# Muscle fiber proteomics reveals sex- and fiber type-specific adaptations to resistance training

**DOI:** 10.1101/2024.09.16.612737

**Authors:** Lukas Moesgaard, Roger Moreno-Justicia, Johann Schmalbruch, Søren Jessen, Ben Stocks, Jens Bangsbo, Atul S. Deshmukh, Morten Hostrup

**Affiliations:** The August Krogh Section for Human Physiology, Department of Nutrition, Exercise and Sports, University of Copenhagen, Denmark; Novo Nordisk Center for Basic Metabolic Research, University of Copenhagen, Denmark; Department of Molecular Medicine and Surgery, Integrative Physiology, Karolinska Institutet, Stockholm, Sweden

## Abstract

Skeletal muscle hypertrophy is a hallmark of resistance training that positively impacts health and longevity. However, despite physiological differences between sexes and fiber types, the underlying proteome changes with resistance training have not been studied in a sex- and fiber type-specific manner. Herein, we show sex differences in the fiber type-specific proteome, predominantly in type II fibers. Following 8 weeks of resistance training, substantial remodeling of the human skeletal muscle proteome occurred in a sex- and fiber type-specific manner. Notably, type II fibers exhibited much greater adaptations across both sexes, whereas the main sex-difference was a greater remodeling of intermediate filaments in females. In addition, baseline abundance of proteins involved in translation was highly correlated with fiber hypertrophy, and differed between sexes and fiber types. Thus, translational capacity may partially explain differences in resistance training-induced hypertrophy. Our findings demonstrate key aspects of sex- and fiber type differences in muscle physiology and their contributions to resistance training-induced adaptions.

## Supplementary material for "Muscle fiber proteomics reveals sex- and fiber type-specific adaptations to resistance training": Table S1 (part 1 of 3)

	Gene_name	s02_t1_pre	s02_t1_post	s02_t2_pre	s02_t2_post	s03_t1_pre	s03_t1_post	s03_t2_pre	s03_t2_post	s05_t1_pre	s05_t1_post	s05_t2_pre	s05_t2_post	s08_t1_pre	s08_t1_post	s08_t2_pre	s08_t2_post	s11_t1_pre	s11_t1_post	s11_t2_pre	s11_t2_post	s13_t1_pre	s13_t1_post	s13_t2_pre	s13_t2_post	s14_t1_pre	s14_t1_post	s14_t2_pre	s14_t2_post	s15_t1_pre	s15_t1_post	s15_t2_pre	s15_t2_post	s16_t1_pre	s16_t1_post	s16_t2_pre	s16_t2_post	s17_t1_pre	s17_t1_post	s17_t2_pre	s17_t2_post	s18_t1_pre	s18_t1_post	s18_t2_pre	s18_t2_post	s20_t1_pre	s20_t1_post	s20_t2_pre	s20_t2_post	s21_t1_pre	s21_t1_post	s21_t2_pre	s21_t2_post	s22_t1_pre	s22_t1_post	s22_t2_pre	s22_t2_post	s23_t1_pre	s23_t1_post	s23_t2_pre	s23_t2_post	s24_t1_pre	s24_t1_post	s24_t2_pre	s24_t2_post	s25_t1_pre	s25_t1_post	s25_t2_pre	s25_t2_post	s26_t1_pre	s26_t1_post	s26_t2_pre	s26_t2_post	s27_t1_pre	s27_t1_post	s27_t2_pre	s27_t2_post	s28_t1_pre	s28_t1_post	s28_t2_pre	s28_t2_post	s29_t1_pre	s29_t1_post	s29_t2_pre	s29_t2_post	s30_t1_pre	s30_t1_post	s30_t2_pre	s30_t2_post	s31_t1_pre	s31_t1_post	s31_t2_pre	s31_t2_post
1	IGKV3-7	13.4225228540729	12.3834320529931	12.8542227453418	13.4464054790345	14.9600163078568	14.5353721385497	14.6679780706011	14.2038266135519	13.3744362315473	14.1246117109881	14.7046045586214	14.0218942293038	14.4291583339766	14.2020254443573	14.9022499603259	13.7053538724531	13.7677559463923	14.3904829296483	12.8892410176186	13.9931704626219	14.7563211315673	14.6467740451001	15.3540746732144	15.3012210200527	14.1545354688883	14.655417805935	14.8183791420092	14.5235733342017	13.6930430075348	14.3674804742957	13.989735109996	13.9966649269701	14.4048072287232	15.0299773392013	15.0617084610897	14.5375294046982	13.2382484529776	13.8753944832014	11.9216566299385	14.3149398072509	13.6970307122165	14.2448389102384	13.7740650529539	13.2339203019619	14.0697601754038	14.2520821730888	13.0126448197804	13.5975209150954	12.6515751822457	12.0130838972797	13.4081992929785	12.699221225232	14.2831422722886	14.2797218494909	13.2944757940269	13.2829672436434	14.289186476743	14.4883404030299	13.6337909771667	13.7574494989529	13.6793877213795	14.3780655898755	14.9013820910713	14.8986443062804	14.0004646326812	13.1978758040923	13.5608073766598	14.0227208964058	14.4264201291895	13.6485026843539	14.5232861590289	13.6213102136846	14.3723680383982	12.9833581140148	14.0407037098487	13.335135122983	13.3482186713076	14.4397475843656	14.8775293324167	13.7519397606043	14.0212972266776	14.7238689870077	14.1043445224044	14.1467858086567	16.233229598518	14.1625423762838	14.260832758932	17.0494118305668	13.72376255619	13.8804219638107	13.9664677612493	14.0410253249817
2	IGKV2-28	12.4946253619356	10.9921936023629	NA	11.5898427750647	12.269916002544	12.409873288773	11.8466501220752	11.2539309445554	11.8519855750323	13.0230288300502	11.0870430938597	11.7293776149522	13.0967026115277	11.837067620355	12.2209104139612	12.6545119259697	11.9273449410129	11.8130815883323	10.940894810046	11.8424983133513	12.7287112609173	12.8590156447627	9.96716788431443	12.4633565964409	12.677060658452	13.4264019318643	10.9478600950371	13.643638165894	12.9059421053926	13.8962396483067	11.9005188103022	12.4271823435803	11.9108473108455	11.7211907793502	11.1381630067301	11.2650385070803	11.3604629500883	12.1030921692185	NA	13.0010538380764	12.2206992863797	12.8972683821448	10.9035841450537	NA	11.1774041940658	11.5044873604881	NA	11.5700965225537	10.9309178994273	10.7501471315042	12.2749451512343	11.3122055559989	11.4507915449971	12.132222258659	NA	NA	12.7427786871054	12.660749909629	10.5765657229137	11.7473159600536	12.1943887066498	12.6513742726424	11.9695577106877	12.7709166748128	12.8965238598364	12.1856078957457	11.2574347782838	NA	12.2243529224654	11.3605085323995	NA	11.0346073888578	11.6966149668453	11.59222333494	NA	NA	11.2886164295459	12.220149198237	NA	NA	11.8564481303065	10.3485107282584	NA	NA	10.4960494395119	9.8816990628607	NA	NA	10.4338427869345	11.8170971711316	NA	NA
3	GATD3B	16.3179619865363	16.5088469035576	15.6512032901375	15.975442895859	15.5846875658209	16.0633532419853	15.579155243662	16.0653410249785	16.564739140075	16.706562449801	15.8296069002253	16.04998576716	16.1890767347199	16.2939906450597	15.649046627412	15.9258939406967	16.0980696990682	16.5888793679052	15.9790014193293	16.6545187298149	16.6447810126616	16.2815656863221	15.2223365619824	15.5252457471879	16.513342237568	16.3385639357439	15.7017290832174	15.8616638047044	16.3754101686427	16.7436866750674	16.2341175578465	16.1661752535158	16.3549433411386	16.3118510820976	15.7120531584249	16.1030729585229	15.6236271035894	15.9784561742165	14.8975952691369	15.4528534316239	16.2090243973062	16.7452916283983	15.6146859715001	16.3170662999677	15.7437475904525	16.3656379577522	14.944099261788	15.4816180343315	16.0073530824751	16.1401333378215	15.7832528631711	16.1857680915315	16.717887570127	16.7281124199914	15.9003153736274	15.7998792246732	16.4064829096351	16.5082799086341	16.0077292733813	16.0126745924842	16.216135119726	16.2380903557019	15.1702725062255	15.4446843999361	15.8255682139629	16.114814313943	15.5952637594013	16.1754384479296	15.926808654719	16.2089315049443	15.4882877219312	15.3678567620045	16.2203369473587	16.3923336474201	15.5891526000495	15.9058170320904	16.2580328150792	16.5105709839211	15.5629035984974	15.716723783746	16.4909986861694	15.8610550212399	16.0127766100279	15.8289123892056	16.113150657697	16.3005193180978	16.1698884688304	16.0665110539028	16.3965106039488	16.4984913821593	16.2285815815145	15.8012053260565
4	IGHV1-18	10.5998352499899	11.3184748573087	NA	11.2215881884745	10.8288519995699	10.7936348150926	11.8161123244249	11.2936941893027	NA	11.0158847807452	11.5495041460954	10.7799653443643	11.1270951109788	11.0016506900899	11.4976485562128	NA	11.2735232342936	10.7285399648389	NA	10.6033208964888	11.1155812889464	10.6107622418625	10.9128638484164	11.3403451087109	10.8952572641262	10.8960024786211	10.9596968608727	10.4536838229906	11.0817658834217	11.0092054405621	11.1121706301109	11.9416008644785	11.2640386583365	10.8220458771551	11.7819231478432	11.3321691789077	NA	10.4131393435515	NA	11.300433543552	10.7536266618861	11.7569470517881	11.0394755287435	NA	NA	10.921627379724	10.9394216533604	10.7367693918949	NA	NA	11.1280086908976	10.9286252571143	11.2893232362318	10.7822867078076	11.0232444518834	11.7686064329574	11.497115322008	11.2101928604508	11.4255328864837	11.2476855891093	10.7394326185003	11.2814510935232	11.3213927634528	12.0713325716866	10.8638869515801	10.455931757055	NA	10.9155262149236	12.0061755981183	11.4689071498816	11.6318865443517	11.0938276155939	10.9699037834296	10.2312321478771	10.2467038241903	10.4440708561145	NA	10.99703629693	12.1671124164852	11.067021025972	10.6620159441326	11.4089861345609	11.6003063834781	11.5241691160141	12.0886719716314	10.9151689296552	11.3516396156652	13.3389988289612	NA	10.4552169695899	11.229638028466	11.5235049537291
5	IGHV4-61	7.81939415344029	NA	NA	7.89487244599387	NA	7.43163347513669	9.12819839711273	8.6155302943891	NA	8.95812531749864	7.79385692279226	NA	8.15380276627609	8.95904162388961	7.86430695060027	6.57890934876812	8.26460664322777	9.10791042553208	8.66276652872505	7.18697161896315	9.11071636383892	NA	6.85305843475994	NA	7.70335646704421	8.07174884187246	8.33294523917411	8.71371952174003	8.19024457788399	8.98908001148986	8.36030546433153	7.15340948777526	9.02662839960459	8.18926594286219	8.34576467713138	7.0744433448993	NA	7.92627341639473	NA	NA	7.34187842143457	7.85162540441197	8.56067258119237	NA	NA	9.5621484909519	7.18930236272927	NA	NA	NA	8.40845104652695	NA	8.53202213913433	NA	8.37323126029323	NA	8.84913463851359	8.61004787132313	NA	NA	8.52482940661586	8.94803982540346	8.74993161914939	8.67623675553988	8.16041269973	6.94098994814132	8.59985181976646	8.33316956329036	NA	8.26859409327997	NA	NA	NA	NA	NA	NA	8.09794076899355	NA	8.15960931485694	8.22661936660558	7.67086680743646	8.51329269971335	7.11501832445429	7.64656190783282	9.19769790054033	NA	8.04125118748432	10.3707575535103	NA	8.98717678170886	7.83014322382795	9.01145729367595
6	UBA6	10.4030296412095	11.3280395477569	10.9783196869696	10.5096793975593	10.4909403879588	10.4511297241527	10.643629076217	10.9288283331084	10.7772915362494	10.8122701199169	10.6176410512918	11.1831163140165	10.277811057522	11.0194524502105	10.4364089524994	10.4068424606837	10.6332726171573	10.775150455689	10.7600075725906	10.946277122103	10.1647906270971	10.1146075260353	10.0600602688454	10.5843309817332	10.5435334334931	10.5326846695227	10.6695582157639	10.7640340159611	10.8981399394727	10.8371457845602	10.9643750072245	10.5401433782979	10.4255746726983	10.7707006174379	10.5143518489586	10.5072376589142	10.3980163809898	10.6904654531194	11.3039877424178	11.0548774142142	10.7939083851619	10.3414363840106	10.8286370930083	11.2563252944033	10.6885890271371	10.8159153847781	11.0443823149731	11.2777886026167	10.9457312949536	10.9093970297411	10.6727531530844	10.5365096522055	10.8899059957651	9.98228022899433	11.0339086053247	11.1983789247631	10.7462617167115	10.5106826273818	10.7749423187655	10.2782483179726	9.95357310251513	10.4303743208963	10.7176351755693	10.9750400760648	10.5336574549214	10.5343736677505	10.797739198247	11.0982932148221	10.5404352763344	10.4662077658373	10.4210544064872	10.6511054750798	10.6808444564282	10.8299775682086	11.1321891016042	NA	10.9534863816124	10.8491255860011	10.0264332012985	11.3884547867062	10.3407444142217	10.2686909957616	10.4132476578186	10.2131349893018	NA	10.2923834224326	10.569192643792	10.0231877875759	10.6690575899017	10.3682321053143	11.1239149818703	11.0555319291327
7	ESYT2	14.4879646685353	14.5484174463806	14.2360517882153	14.2987363006424	13.9292698845408	13.9454368820867	15.0180782453094	13.6435862744032	14.1798740260974	14.0844417372684	14.3299948515749	14.4273822917996	13.8315422672352	13.7785775827619	14.023408916375	13.9134257405055	14.363366812451	14.2420540686227	14.207082175073	14.2229186805533	13.647593460626	14.2614088687236	14.4022869986492	14.2423958764222	14.3445782991732	14.218022777643	13.2100997845918	13.6825421939742	14.1363551957483	14.1272641211473	14.2504025350762	13.820815569238	14.3464867384855	14.3054529832662	14.2924827608943	14.2730993851501	14.3944709488361	14.1911735124019	15.0883874003537	13.7937656279257	14.0662919554566	13.9794549764121	14.5789398425297	14.5591830485082	14.7456022405779	14.2513874110577	14.3487751910363	14.3450760763437	14.470301516931	14.6512800429846	14.0281185539818	14.7934054319054	14.2287164905649	14.2648165063323	14.3982170293207	14.7705848400598	14.0715157108711	14.2945199180056	14.3461686922865	14.5741332480598	14.6323390901192	14.4261904135217	14.2502826730561	14.572965465	14.6010533970798	14.4557501720156	14.3973278243255	14.3870194521145	14.1241135221055	14.3709400968074	14.1327058228322	14.2383901586055	13.884873527807	14.2587338227555	14.0609203736997	13.8573222218355	14.4834483081051	14.2896041850834	14.3346004022621	14.2068166131228	14.3618356780637	14.0158163590822	13.767109815137	14.2616326399213	15.0302929170021	14.2046964566801	14.362646042	14.2759586634058	14.0668242922125	14.2530757078657	14.5543823637733	14.5842004903113
8	TMEM223	11.8818014681875	11.0947976875629	12.0749727318587	11.3296215774899	12.0639644973491	11.8542346329967	11.542801396536	11.1999202822962	11.8094960299114	11.563556206904	11.4788857729354	11.8481163966382	11.7332414816426	NA	11.4525996818338	11.7748659747072	11.4041673491205	11.9134847575624	11.8138460808912	11.8707913503056	11.769171937783	12.0711602584214	11.3107729551287	11.079039141384	11.9716837295168	12.1515287575715	11.5356452116045	12.2826673836664	12.1795412325781	12.1419631877303	11.8874111073156	11.5241603033029	12.0843500063369	12.0739986572974	11.5676409252802	11.7982331233677	11.4697601388233	11.6704911460192	NA	11.7929699742096	12.011734540863	11.6501635133202	11.2012626724946	11.4020656143466	11.292828744248	11.6016539901541	11.7904719224879	11.460937145086	12.0893969499056	11.9533125271447	11.947137146925	11.9613667258237	12.0557717971591	12.0674664431851	11.7218594011562	11.8135163673265	12.3559211344049	12.035196796708	11.5816231082124	12.0654346736842	11.8911478522283	11.5547675032322	11.1691765474201	11.2071844554195	11.8370636968885	11.5202153391016	11.2596753363376	11.5866271706613	11.953979005548	11.7990505352004	11.850910882782	11.8830060950414	NA	11.9469620259459	11.6193646710315	11.5016529131863	NA	12.1529079819227	12.1252404552264	11.6881701653116	12.1443180948586	NA	11.1354789889261	11.3971878780341	11.8005656980915	12.0586686674739	12.2608427002424	11.4995821422127	11.9403289012329	12.3281553025242	11.4596545380213	11.832317399936
9	ARHGAP10	NA	NA	NA	9.57708073942401	10.6580712199719	10.5702479789904	10.3292490667406	9.78504678822915	9.46114599145966	NA	10.1131998492895	10.3924197283363	9.99901614852608	10.2699238228947	9.97448299531589	9.09353214554223	NA	NA	9.91539982146499	NA	NA	10.1614202940208	10.5037062299388	10.299296949414	9.29559706068469	NA	NA	9.62277224451566	9.14243586178061	9.46113451077351	9.61263980456621	9.76540448504656	9.50230687554898	9.78717025088887	9.94838051260358	NA	10.3927370324141	9.9630369587853	10.8531386418486	10.4332745854715	NA	9.39751193833173	10.1626156196727	9.84716237734326	10.2583489718163	9.45092129718425	9.945928910912	9.51430518789753	10.2248036432446	9.72824781805275	10.1743175485152	NA	NA	9.28969599030989	10.0708012777945	NA	8.61025960272515	NA	NA	9.73469971086617	9.55013115547038	9.65889302412776	9.73332478147308	10.141670457084	9.30432760013617	9.82961731667809	9.92446795269174	9.18478177714914	10.023209686424	9.24423407122259	9.97174799236775	9.69358592005473	10.4988770952259	10.173988106978	9.92916243210173	NA	9.67727678332562	10.1998448739251	9.9374464676991	NA	10.039258635953	10.411438295395	NA	9.32380444845099	NA	9.49886981186328	9.94986233301415	NA	10.0936310457593	9.69980603728875	NA	NA
10	ILVBL	13.5653737737841	13.6467663347392	13.593360897504	13.0718472684179	14.2923747330037	13.8986579247743	13.7505510641221	13.6170288600774	13.4758864884084	13.7279379567509	13.6699608116064	13.6308630748863	13.4537022278403	13.7853715029127	14.0365494921623	13.6732970058959	13.9633834510711	14.202021577839	13.9660548910498	13.9092104754534	13.7633181173812	14.0515536053568	13.0409179615343	13.435574094752	13.8200108626312	13.7627601147337	13.6200370422863	13.8324007171884	13.9773397078425	14.1201410645652	13.8187679533832	14.0804968644676	13.9098214595573	13.918359230779	12.9893343535715	13.3458117550655	13.4694410274222	13.3790600792859	13.4236154637598	13.5698449328924	13.5315864779921	13.9540189455824	14.0777082731922	14.2492938720544	13.4775037816646	13.882957492675	13.2402676267171	13.3527779233377	13.7993997198155	14.06517536176	14.1141187417938	14.109618066095	13.4138486437886	14.1596647048533	13.803337096232	13.5979200810882	14.0815133065043	14.4089300468466	13.9655440793642	14.0607714600461	13.9571785159608	13.5680305747752	13.1814633503457	13.8845997689737	13.973608396088	13.9149514576118	13.9978531147991	13.5282328627036	14.0196206233534	13.8425863545915	13.653461515786	13.507315078034	14.0852392330349	13.9209702684873	13.5030073236809	NA	13.8947830800607	13.7667048217901	13.351091237945	13.8359110245122	13.2663889698956	13.6721827532166	13.5859994519888	13.6270835779208	13.2070068779899	13.5311384895548	13.3345627684105	13.4551238902481	13.2287645855278	13.3883983347071	13.4255148845949	13.9054399317459
11	FSD2	13.5397134481853	13.3127453228162	13.4242905896606	13.7310050125658	13.1718157522447	13.2968166726864	13.4005435482961	13.4779974791231	13.2414002256863	13.1900541276224	13.5235076071693	13.3999298009932	13.0111692245952	13.1665334812327	13.4014551138703	13.2648663381105	13.046742547751	13.1495451302872	13.4060927375264	13.5769532185191	12.8476466536592	13.2662954610434	13.2360533807735	13.2795051243824	13.2613815377221	13.3173366390628	13.4335973083077	13.488421420018	12.6915570621507	12.8074117453042	13.0296564273769	13.3526991083608	13.4124671990765	13.2403369032947	13.2678305700596	13.3341032822925	12.9801763000824	13.0411128242415	12.7411784502725	13.4251113057997	12.8610195612095	12.9616876240726	13.4264252319938	13.4094140862653	12.9644948732183	13.0569109838166	13.5005120130278	13.2618802835851	12.9096047107388	12.7745102578082	13.3718047150284	13.2727197980647	13.071606838526	13.2389925013541	13.6010299117388	13.5880534851495	13.0353531866859	13.1853512504395	13.5426235134229	13.5543110098827	12.6905764927553	12.9535921259434	13.1275742656169	13.5498801938217	12.6573093688884	12.7419136447956	13.1934581660377	13.5104010823243	13.0034362231118	13.1832995628186	13.4466937894051	13.4572017144249	13.1815877762734	13.0316286125827	13.4866507486863	NA	13.0029127715713	13.1585519833353	13.4563186499359	13.4234925301897	12.8995547172341	12.9213451622179	13.3545916489257	13.3750447487313	12.5805331880031	13.1099092546781	13.5175286722199	13.3810528876862	12.8693580834172	13.0885180977404	13.2863325878847	13.676896770822
12	NBAS	11.0871845448675	11.9162563554847	10.6485152904312	11.2930821849487	NA	9.96005688722062	NA	NA	NA	11.4280228068751	11.4819306382705	10.974819909852	10.915786972167	12.0355955513163	11.591100786846	11.4872490388958	11.1094060724828	11.1664625093355	11.5878290907201	11.2129742999253	NA	12.2303344704778	NA	NA	11.7841123267371	11.8879503496832	10.6056781974831	12.1033621415993	11.0173729912435	11.2182415285868	10.5303061371438	11.3408001356819	11.0065989456733	10.8857203026691	10.8368198945591	11.2662500186285	9.66930428936914	NA	NA	11.0249343273142	10.7707242381715	11.5880850379895	11.0464993480093	11.3048966191089	10.8269312868101	11.3224994085358	NA	11.3637632059401	11.6826634114684	NA	NA	11.039309106114	11.3936754569263	11.0696724589881	9.57584109555863	NA	NA	10.1283035095821	11.5627678421787	NA	NA	11.8696026348276	11.2329335581266	11.6295639300395	11.083331431638	11.3755152744119	11.6307087078103	11.5360080781734	11.3263501248183	11.5870851181867	11.8035300911834	12.2756690681114	NA	11.5492196309641	11.5940115763921	NA	11.9249984559995	12.0122657199028	NA	11.933540500265	11.1541880934379	11.1729004313416	11.5798498709574	12.3446740925968	12.4573273676436	12.412530423293	11.7982491336625	11.43445452523	NA	11.159815968696	11.7229961913407	11.3094789249095
13	VWA8	12.6600756954739	12.5206658063751	11.6566927760827	11.9386648776234	12.2031909647227	12.4354448005605	11.445471033931	11.8861008964768	12.1460230508944	12.5996491435782	11.7600549318136	12.0561442825349	12.5674977306542	12.3089113679747	11.9515693751826	12.5574409328481	11.700381378864	12.2773562078669	11.6644151188193	12.0547116166934	12.3603383514748	12.3028073682263	11.7784041918472	11.248604942129	12.5968488405017	12.3794685735317	12.2456712823188	12.026853319693	12.5520031400751	12.4647058983072	12.0076256601702	12.0853449356156	12.6801554355377	12.709200449381	12.0014875161717	11.8684983254215	11.9884511083577	12.5045056022942	12.1204509889976	11.841897901444	12.4837102287938	12.8449628227544	11.5832166447288	12.0438441423286	12.0601039869284	12.2718991260954	11.5239864481189	12.6765887640595	12.5440782177244	12.7651067984639	12.2314838678006	12.2856890317089	12.5479256028171	12.4169412509407	11.7055657136487	11.1456365482398	12.3331280334859	12.6479040828442	11.8180271698867	12.0989778463323	11.9739540975489	12.2543542815748	10.8096045641592	11.5641848081811	12.0206055346812	12.0339736554843	11.3128082516153	12.0665960954934	12.6294426450988	12.6874664174268	12.3462662670978	12.1581030002252	12.1290752035821	12.6609926996265	11.688103590566	11.9640294885967	12.4529340971721	12.5554735074367	12.1343113180731	11.8579799394903	12.5500227570405	12.1141618022332	12.3546293381498	11.8437179299094	12.7192863126662	12.3077295727661	12.3786353591458	12.0134970462897	12.5815542474805	12.4201480700423	12.1578657134296	11.7171237161406
14	XIRP2	14.0287193056157	14.4974860439319	14.7501449297906	14.3226185487359	13.9367441587517	14.0295016887631	14.7768476103568	14.8280000728388	14.3118177879388	14.0498389177544	15.8660783536564	16.1000794723082	16.6569616917643	14.2217008984347	15.8949711943251	16.2683140118848	14.3434239103829	16.3951065228949	14.4799122990224	16.8181250575467	13.9715657804768	14.4197784852728	15.4782323837947	16.6247655723678	14.4876944036051	14.2682262000304	15.7750080318072	14.5299619274277	14.2501262085425	14.0314442231305	14.7056997848369	15.7565046550612	14.3770901036244	14.8182272195727	15.3610402081591	15.4948842174317	14.4636607601544	14.3401995765666	17.6798800456064	14.8737179920201	15.7459173468062	14.1447423460552	17.5470974483049	14.5507401879796	14.5770726155465	13.4503886522411	15.7785696342508	15.9426093392437	15.4310831224099	14.7516819399425	15.8357734402129	15.4100221784441	13.7859292553437	14.5294558512254	16.7456504846328	14.8142837972261	14.6632085462223	14.3024286386503	15.3543314689476	14.3398652816951	14.0064150647839	14.1331344283455	14.2152587474459	14.117221362641	17.2810323546917	15.1004907067702	17.8196133990591	15.2895506809304	13.9618227843307	14.468367155149	16.2855133370028	16.1111394266028	14.7769827212243	15.7672117367883	16.4393477310892	16.4870487348879	15.1407488777019	14.7168666823707	16.1023736964198	15.0466214658252	15.101339607165	14.4645896161446	16.6978577631312	15.823498687465	13.9370732631973	13.8362051676779	14.6705827918943	14.5251424779112	14.1222348336502	14.1440042489987	14.1202190926914	14.2964048219354
15	POTEF	14.386247187636	14.1503931029269	13.4775072209375	13.748168604868	14.4208825458505	14.1393008510877	13.6499849270612	13.8383856780666	13.6622595277001	13.6545013589165	13.6000762225652	13.2649748901332	13.8995784456879	13.8378473713411	13.9816332853186	13.6222703540759	13.3828458161887	13.7586349059761	13.4958130916221	13.5079381080598	13.5893526447369	13.9120976565892	15.0030831093909	14.3124639340639	13.8438970019605	13.5390977593529	13.9147026326351	13.3874264179362	13.5343322710956	13.4917575518165	13.3434134763433	13.0634459504278	13.429313199306	13.9019792897343	13.4467261194289	13.4758729881209	13.9005831000616	14.0194575890057	13.8906499646671	13.5851346011515	13.8136510695362	13.726068012875	13.6699161601772	13.2532270186569	13.4345262681721	13.9503791902024	13.5746384743744	13.7938956865309	13.969214780338	13.6690913191011	13.800288087913	13.315011196726	13.9272559403565	13.5890396950214	13.4934195494943	13.3975191733793	13.4942551844439	13.8059775195443	13.4268808097841	13.5878645098158	13.7462186202808	13.5985382896152	13.9383640377493	13.8120225606399	14.0917717944387	13.6100778582962	13.4432613504378	12.9267302858121	13.6364651610034	13.3156753694206	13.4838464672775	13.1883220411915	13.3064020090303	13.516897152198	13.751072215014	NA	13.3816417837675	13.309476989949	13.5937213258708	13.3947629626882	13.7918946986158	14.284852583043	13.5533567196174	13.3983520387316	13.0644087039219	13.3653302892586	13.8363080212502	13.4782665812841	13.1797308034657	13.5074613490233	13.33589604596	13.8378367615729
16	FITM1	11.7717855285486	12.5750288864593	11.7500213818874	11.7277911565164	11.4350526094899	11.3776497291031	11.4190505499589	11.0846989333474	11.2428576859961	11.3921220394825	11.6753289041468	11.5079886894604	11.7566191607666	11.5689164937751	11.4363469051028	11.9377121106523	12.0202932085936	11.3562934740582	12.0461150534324	11.7143241642372	12.1005767152422	11.5759153572172	12.0111239857269	11.0252215558924	12.1215232659104	11.4717430342318	11.366166767749	11.2713684623086	12.0757434119035	11.9570112306992	12.1563889560988	11.9224588836318	11.9104542788527	11.6863866953862	11.6746950511078	10.9354854362627	11.8161458484263	11.416091827288	11.8051056045182	11.9709580119139	11.7563526194681	12.7137323550671	11.9653417765428	12.5632264535634	12.0333362480256	12.1614094127887	12.2554127851006	12.5638662178139	12.0852344595782	11.7771760782026	11.6935002947518	12.1917781943249	11.4653343855594	12.0781529386205	11.8202697241229	12.0419147954745	11.4875197570033	11.7803771476132	11.8930555110422	12.3198656904021	11.922159896762	12.5281710613742	11.7249075782265	11.8410207086119	11.9607419319503	11.516669765689	12.031343535983	11.5424273031876	11.4448453418272	12.1477691177879	11.4012103914491	11.8046009565479	10.9362232213555	12.2108262924591	11.7295115630424	10.3051664059062	12.0705063516463	12.1303529318846	NA	12.0535098516668	11.6308426115184	10.9562907304928	11.4002233689588	11.6738155171663	11.6331298085699	11.8479471290109	12.1520953907724	11.658086646323	12.0153718202969	11.5865429062771	11.8598898357975	11.5907887132628
17	VPS37C	10.6648518180877	10.4922973006964	11.5169324183279	11.5100030418616	11.0761933631095	11.3181996812808	10.3001298905287	11.0829985663821	11.0578767189312	10.9029771140712	10.8509784242219	10.5728746001065	10.9853545754599	11.2464338067085	10.6991382662696	10.7631719004389	11.0642771468013	10.7076497238714	10.8868899607632	10.4546619901726	10.6679471892322	NA	NA	10.4053770288153	11.0097356228413	11.0918366992718	11.2649125829812	10.9615849353895	10.2218607496509	10.9882509530357	9.99036995930913	11.0503871109885	10.4541060203165	11.2115401137648	10.7745461649268	10.1317663125591	11.5109404286472	11.1300989924114	10.2550054835792	NA	11.2722740429792	10.7531918481048	10.7209130516479	10.3564485763896	11.100630897018	10.6320318033774	NA	11.220332463618	11.1722535459529	10.8722710659152	10.4358414562208	10.1889147011624	10.8959949273753	10.402244045664	10.4403059285204	10.7056838428507	11.1671640144647	10.8534345304463	10.7380464548856	10.3854093058141	10.904747491965	11.0653189052475	10.7337393760083	10.7071693884131	11.0134868431725	10.9717467143416	10.4230847796188	10.8286752533259	10.5234829543128	10.6334510119206	10.6034548920091	10.9394448281767	10.918692370638	10.5934170204686	NA	NA	11.3047538634472	11.0907087053458	10.6770616966839	10.9247052709403	11.0369405367728	11.4948180149429	NA	10.5671869852424	11.2351497246337	10.7888201518603	10.0789886915757	10.6251759255393	10.8116830087523	11.2145381345669	10.6329957936558	10.2369193481891
18	CARNS1	11.4817221320857	11.8487512631411	11.9717908170415	12.3470858777296	10.7918537015731	11.6311662599933	10.4395950740486	12.0267438878149	11.2569855176615	11.1458352176289	11.8307814758675	12.257740819869	11.0940545517619	11.2792266297601	11.6346866270921	12.0261487679549	11.4058758839462	11.5169591283944	11.9471167502038	12.5063063185549	10.9877770384338	11.8239149044196	11.8939271235123	12.7755874564134	11.499717111994	11.9475961365368	11.6384059908566	12.1074551340983	10.6369832716004	11.9245601087034	11.5830365049766	12.2416427521381	10.9837021859673	11.5183516934249	11.4242982535464	12.249550549994	10.2129509803238	11.1185531243299	10.5029892530523	11.3836894516356	11.6369074751235	12.0407469298147	11.6636651521708	12.6327040866273	11.6543560352831	12.088083766998	12.2045338967081	12.6521714479279	11.4388774204495	11.9513130844272	11.8577765359144	12.4123238070586	10.6649371580885	11.6191986302879	11.7582339304744	12.6796755968383	11.1485891537934	11.8949848626345	11.8912524370971	12.3403248360725	10.7985166125944	11.1613445558114	11.2700909740538	11.6998321283503	10.261510929475	11.2468272118403	11.3455335301329	12.3343096581002	10.9892592686632	11.4698614288392	11.8633794869929	11.9297900966862	11.3243996614752	11.2746200790314	11.7311538716285	10.7580034370904	11.4807109277253	11.7430231016023	11.9719285727384	12.6707839061536	11.7082746584038	11.8263226566694	12.1000409726438	12.5094047109315	12.1582459395754	11.4011161422705	11.9332554554452	11.9195400541873	11.9972918560784	11.9577260710006	11.9807445245478	12.5672313767836
19	MAP1LC3B2	12.5601387989192	11.4440294828231	12.9406402835401	12.9943665550106	12.8278556719976	12.5397401173321	13.1736854440027	13.3229200487827	12.7081061557565	12.6588321567105	12.5985634966656	12.6337349748346	12.6998033888202	12.454112906697	12.5256372010477	12.8760189508438	12.0200262328159	12.8803024487578	11.9975043176613	12.9579192227367	12.5968544792593	12.1194408713942	12.1338890236529	13.0865209572931	12.4206519355997	12.5699552085496	13.2285624024236	13.0504179119105	12.4414437388746	12.6980234288039	13.0787940860963	13.0493877466652	12.6091544451009	12.3746119325349	13.3981705860769	12.7458578901274	13.0446952189973	12.7388729270609	13.0915728044999	12.9752033466738	12.291540406801	11.5933936119551	12.4573456163322	12.3969179844152	12.1761348133835	12.3608432802019	12.6602799426588	12.5475771521022	12.5514643119574	12.3264225760381	12.8944869599191	12.7098791403928	12.5517297233984	12.1560642162274	12.985214431886	12.8710930532286	12.3365485841103	12.1528719278184	13.1619939050989	12.6872765702532	12.4069305020746	12.3722563121905	13.0978503190988	12.5125461030205	12.790205705609	12.5195812776582	13.12478575203	12.8981721304279	11.9238411254766	11.9240297880116	12.7688911682857	12.9289453783996	13.0834120856522	12.7870063995068	13.1904015885361	13.0865081290323	11.9286880260253	12.2200768518719	12.9092049444131	12.7722273762054	12.4447881121277	12.2249339623981	13.1766027829426	12.6993122677194	12.8035365337169	12.3920668048954	12.9846836665136	13.1314142853894	11.9030842092497	12.6860164176393	12.8490902575844	12.9942565308801
20	PGP	14.4777933633832	13.9356374360859	14.9144974388395	14.8517369057709	14.3146502966115	14.6362780127036	14.7635804919593	14.8984479442655	14.7030839453436	14.5915498721639	14.677083698676	14.7259991990232	14.2095090310143	14.3402397786636	14.5910311133116	14.4150055336973	14.5529319834782	14.6030639090522	14.6091953159674	14.7341424511977	14.0294007907176	14.3395691249322	13.7211988716986	14.3924302467672	14.5635277185857	14.4833066745065	14.8251395002807	15.0057644452259	14.1324028030134	13.9784754755941	14.4119775880959	14.2977913463711	14.2102949578738	14.1350354977537	14.3508503136362	14.4294902376244	14.2388726778131	14.1355871631683	13.3971009560179	14.2581632113455	14.4793841984486	14.1720366976456	14.6473440486098	14.5959337705508	14.3407123997258	14.3509457661521	14.104282607449	14.2248917664358	14.3813838393106	14.3886469162022	14.8573819732207	14.8025910178604	14.1905343626899	13.9350313683843	14.332010900622	14.2650456070637	14.3247947867068	14.4808303703738	14.624690880877	14.4572034835755	14.0359520456386	14.0932036273471	14.2971948912282	14.1310346218904	13.9568819299417	14.2159560529209	14.4461401428199	14.7822176278856	13.8464908819418	13.8289645222441	14.3203374134049	14.1538560844074	14.3282411812232	14.3233201892109	14.4045066158019	14.4636029646074	13.4792148952851	14.2254598816249	14.5691200333848	14.4442619750345	14.3382876952416	14.4397903744376	14.7056090153446	14.3774328055018	14.0074889810958	14.2955024950085	14.297992256519	14.4545886035199	14.6483189022782	14.514529744645	14.9135039611632	14.8435569289424
21	CASTOR2	10.9545402436747	11.0056973710179	10.4838348132343	NA	NA	10.1809421929711	NA	11.3980545294486	10.9383282678876	10.9382715522739	NA	10.9904795206348	NA	10.6769736771301	NA	NA	10.3881207997514	11.0611729840104	11.3907501574626	11.3526051971766	NA	10.3654310707331	10.8484650831805	11.9603964956736	NA	11.2600999961314	NA	10.2968621794388	11.1125291820221	NA	NA	10.9163559225177	NA	10.946110197227	NA	10.8095617676066	10.9570950955456	10.7933367206657	10.6018492035275	11.5775836775831	NA	11.1381167822396	11.2606008764847	11.1453639268226	10.5016356859218	NA	11.3081892210294	10.5374944099735	11.2940327983924	10.5415515117678	NA	10.4726379673199	10.1652536127473	NA	11.223296939281	NA	10.3699417464627	10.597974196785	10.8711477482791	10.8989689971581	11.2091537947757	11.1591719514419	NA	10.1571129504577	11.231062136151	10.9059969438041	10.932691722533	11.055099855074	NA	NA	NA	10.7897808747054	NA	10.3728762529629	10.2508947493627	9.70090221347529	10.7943574498541	10.5976011533383	10.2559022966061	10.8125114889088	NA	NA	NA	10.7586790024413	NA	NA	NA	11.4986855013877	10.36846801938	11.2766458079417	NA	11.0225661847103
22	LRRC14B	9.96741286818963	10.9680351999975	11.2401248724715	10.5276026792004	NA	10.1089725396953	10.8804874675329	NA	9.59036125671208	10.2250237690314	10.102546639974	10.4556750200757	10.3543164714662	10.3440937620743	10.7591144818595	9.93514893897146	10.7715280301412	NA	11.2462182189529	10.1311134066474	9.58003156665967	10.2787063697091	11.3086784738166	9.82868131154994	10.1242947157334	9.9141343037226	9.7169559213442	9.9819983935423	9.84917215106105	9.81031274377083	10.2391234723234	9.41643319845652	10.1631981544365	9.98286721786759	10.3226341446139	10.5466391906512	10.1482093147663	10.285451538788	10.7855876391807	10.1499838881169	10.1335561585979	10.2856231519814	10.2686497047198	10.2610552581586	10.5885955567628	10.2860853340056	10.5914652300031	9.5477820539499	10.1814453185664	10.8410159718165	11.1013876059331	10.2057635877034	10.0879864113272	9.08669033560121	10.057457200327	10.8504081759927	10.5198575479841	10.0919856937459	10.3436928153454	10.2569116677714	10.6440729410684	9.88756846375433	11.4763177874366	11.6447324162681	10.6177135515825	NA	10.3889782537597	10.0593933477481	10.4415006935327	10.4646286095909	12.0880607076245	10.3862526193112	11.093148360747	10.7420859979308	10.2344929321031	NA	10.5893150709423	10.7156322862847	NA	10.4378573522275	9.95784766387867	NA	10.3498160042868	9.70710789595318	9.06170664232542	9.88594597461751	9.30271088541565	10.6605614480749	10.5445879031881	9.80187893770344	10.1241098813999	10.3217795024497
23	ASB14	10.6854855665171	10.745919707895	NA	10.7773525033647	11.0344672573722	10.8553029970056	10.8261518370137	10.9161312976549	10.783632046228	10.2414380478084	11.183140886575	10.82065300977	10.2748817970099	10.6686025716705	10.5228543662893	10.2843421918383	11.0586618808944	11.0881585346891	10.8789804866029	10.5303693832958	10.9213797317332	10.5372927369532	NA	10.3493749126594	11.3956127912184	11.085921030927	10.1545939318253	10.473183796884	10.5233972718361	10.7516729461154	10.7776724034111	10.8836709701883	11.0022987036929	10.3943764741081	11.0267557098224	10.982832704974	11.1937065980432	11.2200190993973	10.7769232288229	11.0788793214956	11.0487675326641	10.7241400121326	NA	10.873670233839	10.4127717881271	10.7668802034509	10.8764179149845	NA	11.1638664808982	10.6546689537293	10.849020044951	10.4151884861564	10.894494062313	11.011994714437	10.644684302659	NA	NA	10.898902870826	10.4174807867117	10.9803980778573	10.5032364274752	10.9678697780874	10.5304302098579	10.5130224538097	10.0922944153612	10.0019282342261	NA	NA	10.7965533310886	10.8009414198761	11.0913871161668	10.1447367248684	NA	10.8986568087903	10.0354622454231	9.894386316498	NA	10.7276657016125	NA	11.0776267935319	10.9899484504847	10.6607671822255	10.9790275789346	11.0085955379724	NA	10.4458285806309	10.2030109166501	10.0882150551818	11.1514101279086	10.6310047181544	11.1809772788018	10.7560124619011
24	COL6A6	NA	10.1495073660206	10.3613603703847	10.7943918147327	10.8831824930043	10.7496897131816	11.3845213308653	10.8511392827743	NA	10.0086065286515	10.7777696833966	10.5086830086901	NA	10.8272700203354	NA	10.6028828987599	10.4958025673313	NA	10.3580235678837	NA	NA	10.5708664775765	10.510352751072	11.3390041431098	10.2395636209911	10.4346139749058	10.6675712067755	11.291025173266	NA	10.7559910874736	NA	10.8683928970238	NA	10.1916600491411	NA	10.2731205053328	NA	11.1281004829111	10.0608995997411	11.4825857146426	NA	NA	NA	10.9184917074961	10.4918898862462	9.81420081600833	10.8204846546208	NA	9.82589978041227	10.8588789578399	10.6675751182589	11.1647034957374	NA	10.5395664186987	10.7560054442709	10.6569300384452	NA	10.54067056978	10.2251294084809	11.0278952337904	NA	NA	11.4242010605536	10.1018439435877	NA	9.72833181414808	NA	10.3292726982512	9.92848864170771	NA	11.0256676359537	NA	NA	NA	NA	NA	10.1261139320364	10.2296234659257	11.0316588782025	10.741527125162	NA	9.91730977495055	9.95355235900843	NA	NA	10.0012274325541	10.8629926585681	10.2700467736488	NA	NA	NA	10.249451536431
25	DHRS7C	14.0908702492937	13.896629633902	13.8756854090795	13.5041536145888	14.1708657527419	13.3815156013405	13.0948940150376	12.7160554276553	12.7681063497034	13.1842532448291	13.3620879701061	13.1307379080438	13.4933398937616	13.882349380477	13.2371660188382	13.7826651394838	14.0447970173026	13.4061518780862	13.7461878353919	13.0738698556096	13.5583063782005	13.4999416971505	13.4485237002154	13.1397162219295	13.7485323366692	13.8104317628008	12.9454408865899	12.7923097479653	13.6148981039551	13.6279344391359	13.303824527923	13.0313502995009	13.5930923134453	13.1283051565876	13.2080333809676	12.8540410772591	13.3159117521504	13.3916777862258	13.6066973435332	13.3514840916263	13.5377427636407	13.807038536906	13.1010677562774	13.4335886229948	14.3237721784578	13.8716055349292	14.0994636731426	14.0863827849857	14.3686566704743	14.2507580283163	13.7112384605585	13.6467966212645	13.9099713613584	14.1422795996862	13.5320145977302	13.8899580831263	13.4297425732523	13.6308901344926	13.121303112605	13.5780583248517	13.8922109016869	13.6206442086697	13.0426367699394	13.0713374232044	13.7707112282269	13.2715446429247	13.13198882926	12.3978227752094	14.0258981896301	14.1066587725135	13.4212931024438	13.6382574076613	13.6662134365411	13.1961161849308	13.3532056910849	12.5149673797848	13.5480097292596	13.677541719326	13.3175431518387	13.3212933721288	13.6146810171004	14.0646810918271	13.3903012444044	13.3437879203405	13.1153787372658	13.3386186152596	13.1110915198982	12.7767668480165	13.4033800697991	13.606049381168	13.0102772219106	12.3714517768258
26	MYH7B	17.1722423020738	16.1178998825913	17.3146660121519	17.1705594767464	9.87054822531197	NA	17.5427409210946	16.4960088871074	NA	16.7040645990992	17.2062055720912	16.5486242613768	11.7716008609706	17.0560860466163	17.1526661170478	17.1612380706543	10.7748004822326	NA	17.6218386140826	16.6689191142842	NA	11.9316861724721	17.747525490483	16.4893538156046	14.3390836699172	NA	16.4239962229315	16.2863117267972	NA	16.7364734859432	17.8098553800006	17.5437562541357	14.8810725210757	NA	16.7358234792303	17.1292281277024	NA	14.766645226569	17.8186436272296	17.629963292135	13.0446144112654	NA	17.3884624611196	17.334679422752	10.6323640279239	12.3596215503568	18.1481688046128	17.1079600132781	NA	16.6664575708881	17.3713054451406	16.8571632981465	NA	NA	17.3355550851807	17.8949000936495	NA	16.9808275820767	16.7326668923679	17.5993894609945	12.0531531046944	16.3319011151772	16.6748992401813	17.2293452897717	16.8125117262804	NA	17.0974245167913	15.7986964079376	NA	NA	17.1102300352621	17.3079734233868	NA	NA	17.2343239924378	15.892765446151	NA	NA	16.7894060561053	17.1540879784376	10.4888914614265	17.1862998012747	16.9242651732645	16.9722181913391	NA	12.2672081318522	17.0082626315377	16.6036455886434	17.0013870260384	12.449960089073	15.7697725107935	16.4550858323208
27	SMTNL1	16.4433201799959	15.7985014261023	16.2399358808611	15.1154976316069	15.8263247133815	15.5441195666455	15.1450754069843	15.1176386500886	16.4394827104117	16.587692463036	16.2922952268652	16.397241702623	16.1021299485601	16.0910295757459	15.5579539061718	15.9065412154315	16.7416577641708	16.2278337769352	16.9082353420961	16.575947202946	15.4401041838981	15.7384762675717	15.2080992853623	15.7193606235798	16.2967913975816	15.973227542218	14.0756176407304	14.9506441200667	16.1389325279932	15.3934800762446	14.7887962620708	12.8322272613015	15.7441825662272	16.2864824699653	15.9998300642227	15.6137990792435	16.2744945942242	16.576621648808	12.8675929084309	15.2155767326434	16.0982531282702	15.7644255882804	14.710863468701	14.7328867586189	15.9018535547711	16.0949287706826	15.2288151888131	15.3453508701658	16.5213725395298	16.3906740898991	15.48770162739	16.2713736961475	16.0450893869971	16.1282088747557	16.4724132492784	16.0219160791845	16.1587865263077	15.5427622159947	15.2214782690443	13.9016407286151	16.1414159601906	16.5450756863658	15.4526170640617	15.1662913946395	16.3423568620408	15.7221981689966	16.2195290052064	15.7392266415237	15.8768958031582	16.3867918362066	14.9591939619292	15.4571673599698	16.1828742146621	16.3992866174895	16.1356034092392	16.2454576180183	15.914762496036	15.8442700468539	14.7177349461064	14.7907017296677	16.0746867212239	16.0899989152504	15.5463320583468	14.8902820289013	15.6192961428921	16.3320746234311	14.7870575860452	16.086010315363	16.1198743445603	16.3455215346204	14.3894105978223	15.4487365668048
28	SNRPGP15	10.9708466519865	10.7907178261026	10.7463771993353	11.4930509365901	11.5971422213296	11.4227982199562	11.1044344462767	11.0910789155492	11.0602218529342	10.6682658501875	11.0977642726136	10.6502951058786	10.8461927243447	11.0247176644807	10.8035196256445	10.1772617323351	10.7523876907664	11.0465804197021	11.0074597964111	10.7396819935308	10.9026734926823	NA	12.804623426859	12.0629398553566	10.8483976578058	11.083446742777	10.825679512901	10.7203029535732	10.2630154932839	10.861931203974	10.9450089060814	10.656924007255	NA	10.9980678478595	NA	10.9374626274805	11.5461968090257	11.3613551619846	11.5843821031099	10.9712400640634	10.5503584810189	10.2673579073258	10.3132191737509	10.5968312421074	11.2315139115381	NA	11.2982691737946	NA	11.0132058105653	10.99160844176	11.2600849395593	10.5912660882111	10.8759614125578	10.2549325906889	11.0964029816945	10.4896287740054	10.8659627710645	11.1427649937679	10.483824558553	10.4191263857681	10.7526550987165	10.3534404204268	10.9562335768941	10.7595359996157	11.215608301203	11.0451678109272	10.7073084331771	10.8671054847653	10.1583560706729	NA	10.8808938609734	10.0000868204562	10.4199281902767	NA	11.2985301998696	NA	NA	10.7975449908001	10.9767501139434	10.0604824119001	10.3402342713766	11.8379910220708	10.9293843425157	10.5145526847764	10.3693065701033	10.9132318673806	10.3464347007515	10.5975925649317	10.4702116767525	10.9305355688736	10.7667748238055	11.0510081314084
29	NUDT19	12.5014654460955	12.6854944603886	12.7413571641349	12.8464545318865	11.9780546843954	12.3075045919839	12.1694248058579	13.0528792763299	12.4067767838081	12.6151380762035	12.1211712695672	12.4271469947913	12.3322489886867	12.6835867604937	12.1274187361058	12.5570682113257	12.4489692222887	12.9854156183982	11.7715529151198	13.00113900002	13.1705025469362	13.1560408612883	11.9174992670751	12.6876428862791	12.3554186624274	12.4484596745955	12.2607908496818	12.6201363529902	12.5476535237341	12.9276844804747	12.6414426318928	12.9773418944135	13.0024690630266	13.1703203600883	12.8054941298749	12.7677603791298	12.2843214655679	12.5635006872967	11.9748797638176	12.394572546615	12.5359552086365	12.6971317059261	12.37748879986	12.7163316184388	11.188953123258	12.3286191228333	11.7552026036569	11.9794243314753	12.9737961860826	12.778116402433	12.9618049500066	12.9847141014154	13.0357437306597	12.0799028913907	12.4559431073107	12.4131553635357	12.0257785037494	12.5660667496325	12.4087443453336	12.2425166523412	11.7654425432823	11.9934712841741	12.3314190599396	12.4080816949067	12.2788957555285	12.7367723574175	12.8059582814566	12.9235935279377	13.2307588326468	13.0883432540597	12.8321232581253	13.1231363293133	12.2351038719006	12.5743680822207	12.5116406227471	12.2624172487836	11.6517672383498	12.3022121849624	12.3700704847456	12.4252746134116	12.7017258647546	12.9236173156752	12.5744485561366	12.6735041855023	12.494174746224	12.9483079412263	12.8169733479304	12.6686215175891	13.3903328602868	13.2769422616633	12.6639563936233	12.7683972328707
30	PRR33	12.7734306880407	11.7706787893994	13.7172324817951	13.5582859371011	12.4438307498353	12.8711717494713	13.0491060620505	12.7797946613499	13.016178381294	13.4179948369445	13.9843551985674	13.8934348150075	12.9251828346386	13.0160519845512	13.0939543614016	13.3695603145918	13.3021953168107	12.4710512233102	14.125238166734	14.0088933843186	12.0966424574989	12.6038875396457	12.0164519251641	12.7317558167815	12.6956539716624	13.1480552085326	12.9641240541313	13.1008689855615	13.055654219648	12.8392642255182	13.3393079375325	13.2461267768703	12.8580962532189	13.3349336187012	13.7555595611878	13.713202435796	12.1035595316085	12.7615543175441	NA	12.8374776853969	12.4439660720034	13.1421991717373	13.5157314751011	13.593930072806	12.5626798734467	12.0379351984159	13.183799027374	13.5274303177698	13.0826972840023	12.8322836794533	13.2809439404067	13.9041607129458	12.7626054615618	13.104605740398	13.7416302612542	13.6441033650992	12.7444424680967	12.8414747109063	13.7934544192037	13.7494692274862	12.7433044086559	13.1449294627364	12.902595258443	13.1974744818637	13.117004459293	13.1337300060512	13.7151870932722	13.8089283305486	12.4028678847386	13.1215610876301	13.3709841295804	13.9190638916503	12.4355256278954	12.8059964053651	12.8916695186753	13.004181420445	12.2930708895963	13.1309018032734	13.3850044164701	13.1244734155499	13.0595497488943	12.523332754552	13.9078128843762	13.5026201463188	12.5035049713232	13.0259732811941	13.2216959201345	13.2653569160829	13.4361084621206	13.2543188878928	14.1191500337015	13.9972481602686
31	MIF4GD	10.5300938871173	10.7607279330765	10.9990565911286	10.7820165368874	10.4972423687938	10.7168910064149	10.8376625108433	10.1013514530009	10.0047715505107	10.3701934601128	10.5893350529845	10.5104712699973	10.3013065945001	10.531701145555	10.821083363728	10.5436254291819	10.2769616169649	10.2868927970363	10.5553600088688	10.2759194432755	10.3530371531482	10.5172640174421	10.5564193106804	10.5742649343901	10.3841868379268	10.6506141869514	10.5942216431355	10.5699796985236	10.6830525298976	10.39549005244	10.0843386104277	10.2251784130336	10.3537475289426	10.3990361985872	10.4268965992465	10.991162895577	10.7910793282693	10.3053557523297	11.2985677652347	11.0180101286574	11.0249442989045	10.4962830334703	10.9158075856188	10.994487227908	10.773232105259	10.5063860750043	11.0099126865581	10.5127421219668	9.97918144278795	10.9614687436287	11.0815092178351	10.8039853060532	10.2578804623302	NA	10.5253215314117	10.3451400962289	10.855787819543	10.5107548955719	10.2383735913321	11.0465112572159	10.0016196565545	10.1696353092126	11.2050326184816	10.5234436611484	10.5465198904801	10.3458923335689	10.3245031082108	10.5181977527502	10.146743952124	10.4398907816442	NA	10.5720118767343	NA	10.1644729796246	9.95514894115699	9.28612268233964	10.1395697269663	9.54476098013378	9.96249095165488	9.57386240414118	NA	9.48297477939518	10.5239377278699	NA	NA	9.98059729826798	NA	10.919042770758	NA	9.83901021289164	9.71883878636217	NA
32	HACD1	12.3023057646972	12.0422067754207	12.8072651324561	13.3952150122646	12.8720414587675	12.6801249014256	13.4016926991992	13.0756547502427	11.2653179151263	10.8397997880568	13.0164431157298	12.2468605461396	12.6728049849866	12.9067770976867	13.9966667268296	12.959115653948	12.0582594440725	11.919388724027	12.5280759237002	12.7410834151628	12.043521642036	12.5083102834751	14.0901334570326	13.0785078669887	12.8611032453188	12.3869784873531	13.4960294870052	12.4869108392503	12.9399289508423	12.2676952822671	13.2922006261687	13.072358065855	12.6229348061467	12.7116431555769	12.6442036367766	12.7287501215141	12.6133088215428	12.3502566695595	13.586175592726	13.1988339989806	12.8083490674038	12.1699272898928	13.1583851251982	12.9845885452	13.289999283696	12.6414818990651	13.7898579633429	12.8641805031597	13.3496979497507	12.7907396386851	13.641266301772	12.8716776932518	12.8060887109606	12.3361091658893	12.9272248245	13.2457849538608	12.1783100213713	12.9576564534302	12.5988280428354	12.4256183611473	13.163002632273	11.9740881755725	12.8721663282165	13.3836876413379	12.7344001256386	12.4028517194835	12.4844831262305	11.9740512469222	12.1675258586793	12.8064258738236	13.4151334174968	13.8777720843839	13.170538462668	12.7297824624285	13.3895554345674	12.3841606465771	11.9805904739578	12.4398988490512	13.3982379043233	12.476089701558	12.4975605765951	13.1031702872761	12.8448772581484	12.9594913787117	12.9319311697836	12.5390648790206	13.2854954149424	13.042908769376	12.6855895929114	11.7676244039159	12.3127813468745	12.5303481481434
33	C4orf54	NA	NA	11.5224450830921	11.1214357313925	10.9111197737954	NA	11.2086271017405	NA	NA	NA	11.2311618774076	10.8530415352887	NA	11.125130866192	11.2964281822951	11.3201833066191	10.8337021480386	NA	10.855510556279	NA	NA	NA	10.4971120838672	10.7057036708992	NA	NA	NA	NA	10.6129821186898	10.4621276230932	11.2209961105077	11.042592637594	11.3263076678251	NA	NA	NA	8.76847284741888	9.62423944201793	NA	7.83912042291501	10.8888466333948	NA	10.738201214252	10.8592251660299	NA	NA	10.7871335881338	11.3619498949081	11.184459735792	10.8803856055657	10.5871735235921	11.2860971830795	NA	10.9775644603923	10.8654104795598	11.4963865153191	10.6851841699654	10.5086990014563	10.8319008050784	10.7522306716205	NA	10.8075417095157	10.2696945579344	10.9430581173784	11.6481212341849	10.1982872442142	11.0522424886814	10.5152754931741	10.3636462033897	10.6856990077848	11.0680182514729	11.5204264502993	NA	10.6189262436861	10.8275994834529	10.064921056428	NA	11.2476345637534	NA	10.3520730255779	NA	11.0875989879299	10.5323780268317	11.0357087233079	NA	NA	NA	NA	NA	NA	NA	10.5156001245008
34	PROB1	14.0690703442011	13.6159233796156	13.9832469063694	13.8234926981668	13.0967980098512	13.4199320222626	13.3023165575716	13.3343804281358	13.8755944325784	14.1030852647572	14.1638853277018	14.2162743180216	13.1098380038125	13.2681658566584	12.9854531824537	13.5841269263105	13.8704509217767	13.8331936288877	14.0678813102946	14.4697974810516	13.2295282686496	13.5858892412759	12.5971485593568	13.5398922229954	13.3425269933822	13.8037713354256	12.5017205083766	13.4482165212689	13.6621568228948	13.6491387622908	13.4104103358718	13.8183172775527	13.3514384183911	13.7644914360829	13.3984870206966	13.9597872491813	13.4832173966418	13.5792593089758	12.0247869082383	13.4819037730782	13.1896935530907	13.9943800467821	13.3906194274218	13.9215187589133	13.5725839451978	13.0654458331423	13.4101790973996	13.9003664255152	13.7910178877108	13.8729457268155	13.3003564560464	14.1897714589517	13.4625311421238	13.8577538399109	14.0746543291126	13.8248519422932	13.8978920303708	13.702588361577	14.2185830074475	14.1554604316384	13.6909585974471	14.0014879414402	13.4423828985227	13.609228320413	13.9231662505007	13.8367852334965	13.9839734657247	14.3181957029745	13.4869397666941	13.9235217220871	13.2005074285928	13.8988416806418	13.1829516358656	13.7034028783451	12.9389383739982	13.4864166995289	13.6368650702141	13.665037129817	13.1380687566438	13.8863227024145	13.1253004089039	12.9236934480092	13.4742924167753	13.5192982022693	13.339465124035	13.4016652344575	12.767667607521	13.2909876575531	13.8042329961905	13.5904057861284	13.6646599920501	13.7992732371271
35	NACA	13.4837385569687	13.959255446909	14.0788810946845	13.8668985549894	13.5549743554018	13.8148345324005	13.3854948746801	13.5722675051211	13.4970015894531	13.6399627359607	14.0746459553228	13.9086931770266	13.9574547694079	13.7958857139873	13.9434042725721	14.1467393663826	14.1008325074477	13.641264631256	14.2951612592347	14.0150546161838	13.3505816737742	13.9716003332255	13.7656152330736	14.2353507947762	13.6735698397979	13.9127518748046	13.4861695500613	13.6714045408834	13.7387186822802	14.0254567822476	13.9325340990745	14.1348373773782	13.4224382524756	13.7497868358107	13.5062987137885	13.8716391877167	13.748395266302	13.6762997954451	13.8106888694977	14.1868001723444	13.8056957335009	14.1547333488718	14.1725202424161	14.4706989930292	14.0996335480534	13.9447944592608	14.5396601846367	14.6828617566589	14.122846948392	14.2576072623504	14.1699260280239	14.677724568279	13.249807770521	14.4080004782133	14.4907200315002	14.7455656726915	13.5986299800459	13.9563190775813	13.9017196602447	14.3129602685421	13.6635359914998	14.2887855754616	13.4675763752879	13.8756541826619	14.3526265729642	13.8090107990703	14.6614135405396	13.7794414756397	13.5643948388443	14.0059114529856	14.0388668877233	14.7008188413473	14.1465956503355	13.8845189690461	13.9117059497305	13.379595317455	13.9355187434434	14.0258666767744	13.6421609490609	13.9936576614996	13.495537623463	14.1726934763071	14.0322478977401	14.1568737491118	13.4640645712791	13.8726877979659	13.5916451477014	13.8826626882496	13.9699732448221	13.6604554643015	13.6466483210592	13.8287651243764
36	PTGES3L	10.2156769293353	11.4196803071557	11.0318580096638	11.3892787323249	10.1742265453485	11.0747633887608	10.4435580196598	10.8930500819142	10.9165995666042	10.797366520483	11.1735127889476	11.1208618843241	10.6553739274766	10.9667391199145	11.0229975221349	11.1978947028115	10.8465792960537	11.0187627096456	11.5334768241512	11.6030539109774	NA	10.6558712407917	10.8049529715079	10.7612589436419	11.791582974156	10.8486857501772	10.9959458781372	11.2515356429924	11.0887826724216	10.9673315410993	11.3079727302535	11.4140082892988	NA	10.5369272701158	NA	11.1057164394511	10.1300573212795	11.0284966507525	10.7622363379264	11.3789535481465	10.9328211960595	10.2911696054441	10.9647918260761	11.4262603803697	10.5036711605442	10.1741672867016	11.5896001954013	11.809671056154	11.1121411317874	10.455681242526	10.9940150176712	11.6370963403881	NA	10.3474987798625	10.7738212897874	10.5747243768082	10.0089896217617	10.4603404442363	10.6002351215942	11.7134619894024	10.5505662054188	10.5215996248218	NA	11.0806818294819	10.7128425916767	9.79280539297677	10.6854656379219	9.98831441354062	9.93986963648115	9.8909052393429	NA	10.614239934635	9.47293690972501	10.3530164125396	10.9758514128315	NA	11.1483219436796	10.7418799079046	10.4108102419363	11.3568238388342	10.2991808726339	9.80281950587331	10.1768220504675	11.1934520469804	NA	10.1486703964052	10.3074091811125	10.1270279742553	9.99590305283662	9.72314198877346	10.4951609615569	10.9471599074963
37	MIEF1	10.7394104785106	10.9760741078008	10.8585296318918	11.1309953029232	9.90299013937245	9.7366701933756	10.5570639111427	10.5982627136541	11.1040837498411	11.1972272616451	10.1494280016969	10.4867672878366	10.3181407165323	9.8524825945068	10.150926265406	10.3493809471904	11.044980364812	10.9901519718297	11.2083461677634	11.3771642751796	10.8890900533885	10.83160374572	9.52456235017566	NA	10.7679884246023	10.7574304939627	10.3020570561469	10.5141546537834	10.759196833573	11.5081578096573	11.0158840179996	11.2328779573948	10.2749959254805	10.4820299769142	10.8289754562522	10.292510160267	9.07120689473864	9.69852978930069	NA	9.11086786447323	10.4180766658919	10.9057347074369	10.3736655587055	11.2996216127779	10.1005778991379	10.1141887553444	NA	10.4278081455912	10.4801742372368	10.4454172088196	NA	11.318192949278	9.62659614578063	11.1870065953385	10.7737627692186	9.82804365976881	10.5943570946817	10.7603403226361	10.7216296541908	10.6681817289061	10.6253722085608	10.4952427668173	NA	10.4417550891972	10.3752963770247	10.5529270586235	10.4040237854637	9.86067939082693	10.9279932307285	10.8001621448458	10.6453128100718	10.2700421281568	NA	10.5381545168326	9.24492799255077	9.73971674285915	10.7257004725477	10.9564138236169	9.20098381272933	10.7938870081061	10.5448367737496	9.68066625195216	10.1752498963108	9.76076364692148	10.4512888967834	10.6002894886143	10.4012286366612	11.1668455187977	11.0275672929898	10.9403808561586	10.3539305893807	10.1760166348366
38	AGPS	11.2410330225624	11.2271934628346	10.9278881969329	10.4149324541008	10.9651740987672	10.6171668807651	NA	10.7051719623083	11.1126370937003	11.2096776552477	11.2197364045364	10.81664629291	11.3866606767218	11.2401198754774	10.2248373570277	11.1829864338184	11.6572408649646	11.1503842295322	10.9858834635476	10.7262745195638	11.0073801332768	11.1600884957467	10.5541136252077	10.1454453206816	11.2156420876325	10.9516902563516	10.6442847294783	10.4032636909362	10.5092545459906	10.9378463521496	10.4597392663086	10.6120834242452	11.4008286992476	11.4003513187488	NA	10.7484225486289	NA	10.9772617091137	10.9989846259218	10.7055705707294	11.5202389753641	12.0697024913992	11.275179876978	11.1705488660076	11.2801151268617	10.7812387854941	10.9323322637634	11.1949588470707	11.4701851509348	11.3475504698613	10.4736370830105	10.5129186738375	11.315508682729	10.4001148555247	11.2464594565068	11.201041177197	11.2482430630061	11.2152509118675	11.5667655026729	11.0802876320419	11.087146543457	10.7984169998288	NA	NA	11.7323835019966	11.3335556266495	10.9726969210177	11.2340343929767	11.5582032470733	11.2739314564631	11.4045583766434	11.6361402077594	11.1415842604775	10.9620448756227	9.94374983903197	NA	11.1515629073698	11.4603165010395	8.76325690731659	10.2039898746098	11.2344227280901	11.0122610763671	11.3163925807104	10.8884546065491	NA	11.410973187836	11.1153030316555	11.240355548782	11.7717144854258	11.1471818038939	11.3695658636265	11.160503932274
39	PDLIM1	15.7866491459423	15.3178525896121	12.2788282176245	13.1871844341618	16.4285987910518	16.4024723028002	12.8862185236193	12.9171082564392	16.1957266017412	16.1084406139246	12.1621365125075	12.5873786944463	16.223007216492	16.4047209011866	12.8860757684362	13.0512449110798	16.1662968728981	16.1957188713908	12.849412375325	12.9551625045889	16.2066052450362	16.0846787610628	13.3853328815142	12.6588837792488	16.2541752728773	16.3161096530915	12.9518332823924	12.5755052930978	16.4094414622451	16.4392034659475	12.164793594544	12.9400457679967	16.1561198274203	16.154241543958	12.2222048479225	12.6055735087172	16.4799396417299	16.3480576218575	13.0309126528702	12.5275706182785	16.0499249125572	16.3639815706874	12.4590658320718	12.7229125600443	15.853864733453	16.1153211681554	12.4446704366617	12.4935332103363	16.0693741211025	16.1634192244087	12.1754211784205	12.4744851358019	16.3315563004745	16.0787896107418	12.5602096081512	12.9409100141168	16.3290818365075	16.2058820006245	12.7374175266961	12.7841154118136	16.0867505045246	16.1493725938994	13.469534567759	12.6676716685404	15.8407642987929	16.4209153719909	12.928028969264	12.3569858598223	16.1006522031831	16.0876780143193	12.6327623273589	12.4727036242608	16.2529486078954	16.192787719084	12.4876531181192	12.5175259204522	16.1683414381179	16.3074673431289	12.2765591649885	12.4757545580011	16.0889434525056	16.0887459148135	12.7453633501638	12.6021028833991	15.6092256906318	16.1314729776973	12.5456183005682	12.7677340240838	15.8381689710258	16.0241686038011	11.6867979491205	12.5438315439878
40	MYO1C	13.0109528505482	13.0677576456119	12.3482344801021	12.5007531522423	13.1681802174164	13.0898783042701	12.7854502906719	12.7328886681107	12.9754823402254	13.0552321360259	12.5910304905002	12.7307426393315	12.8614756146707	12.6903806000554	12.5744158076247	12.6656465239107	13.2384452782561	13.0149415539832	13.0660566762163	12.819062126558	12.9565642485455	12.8744426938155	12.863752632566	12.7661495185427	13.0848031140742	12.8540057313814	12.7997372362304	12.628994728552	12.9288567791215	13.0383684171897	12.496114868631	12.5741899235052	12.6966609749815	13.0091779282353	12.6617302353655	12.3979864226411	12.887327136306	12.8331399575643	12.5213912730708	12.1869055152894	12.8683743445747	12.9233151895561	12.7597299798648	12.8614325937257	12.8438933360925	12.9518677775383	12.4490925400971	12.6879271115012	12.8405158747258	12.6749095395657	12.5914056525868	12.718610196666	12.9757787364622	12.9213161909446	12.6323645955825	12.4807405876714	12.6569844214467	12.7612431464471	12.2714248005592	12.6317617320739	12.7999946811154	12.7802185580601	12.5746661347579	12.5686391005448	12.7299820770289	12.8974783821885	12.7739449928729	12.4606407287036	12.9103503310713	13.1826969834439	12.7314804721289	12.6862788241404	12.7811823285573	13.0048826521476	12.7470363110652	11.9474263343177	12.6498798544964	12.4925182894097	12.5352048564749	12.4952662900251	12.9137451457352	12.5698541156864	12.2249636625323	12.3014485621299	12.5250014307571	12.8131911149412	12.5137436309177	12.5668960757836	12.8582974310273	12.887280516098	12.5174269104581	12.519815173091
41	SNAP23	10.6838176900596	11.0061792004042	11.2977099784858	11.6200706994003	10.5951516828604	10.9747174782316	10.9916929866976	11.0976143144062	10.9762268952424	10.5040373235174	11.1095582552229	10.8668185599989	10.9374752761628	11.0250522008466	11.4528195156253	10.8598905889042	10.9418623736021	10.9904993807239	11.2037782366504	10.9376177476953	10.2737340107766	10.714684434711	11.5549724495563	11.6012810014589	10.594786070428	10.5412880918511	11.0968333951787	11.0407556817941	10.2767848659368	10.6322856829503	10.5297142423429	11.2147080653319	9.958428506801	10.5080008510598	10.9336925932012	11.1327970973611	11.097052619874	11.0050367595332	10.8175807800792	10.8418718850743	10.5559154762475	10.1718125077498	11.0133696884054	11.081310218969	11.0274452614615	10.5754141132391	10.8527483919076	10.9279631100041	10.7830768556184	10.7703875905437	10.9575265042397	10.6732883349615	10.1501632631772	10.5624640000964	11.3131346161497	NA	9.99182142318176	10.6893794931176	10.5924860142132	10.6993659559584	10.9325840521045	10.7232899818576	11.158226726822	10.5527534125206	10.7068314955482	10.846188060021	10.7890271206783	11.2305544858789	11.0770363442105	10.2314479741458	10.8045103554635	10.2624099199531	10.9560864551147	10.7995652028884	11.1803197818097	NA	10.6344553155113	10.5168033367189	10.8967258332058	10.8017326709397	10.6968591178874	11.0993230038651	11.1506226362753	10.7344280719547	10.9369905218203	10.6989581762538	11.1310019764343	11.3017280968733	11.0320591197158	11.0630049280829	11.2460618888712	11.348660149512
42	HAX1	12.1985344119567	12.1462083254912	11.9711801372596	12.0466385280913	12.0148012371219	12.3743367993369	11.5950025897624	12.2558995477586	13.1266961226026	12.8470111127957	11.5484500901875	12.2955176653039	12.7535096590331	12.7912816002915	11.4764319234699	12.3748004498897	12.865044861048	12.6682501164721	12.5050324680617	11.7917929293757	11.1679743752794	12.5523195558273	12.154417747834	11.7571758226748	12.7713080656963	12.4481819626831	12.3053240127209	12.1989439081943	12.7294422105112	12.9837513185481	12.3423723007884	11.8496457944746	12.4166879511072	12.6635461020122	11.6733818333801	12.1680881953019	12.77842785772	12.5700153440125	12.3544502789923	12.7575116696421	13.0184992762211	12.7548101095838	12.2266148874888	12.3700928645809	12.3020706151522	12.7191439874915	12.5776248985123	10.977500310242	12.7679857410781	12.5391802307109	11.9301526629521	12.1081625306664	12.8029607777927	12.5154125470206	12.0946170083445	12.3174651830134	NA	12.4358085643458	10.9516373737204	12.0012490257402	12.2580771732811	12.0554936303949	11.6614678279231	11.51097779805	12.0965923172826	12.3354810601201	11.8566071893634	12.0236402692984	11.7382869052037	12.8547699325886	11.3697824463786	12.4385150388527	11.6766332892514	12.4299458380432	12.1845074513919	11.7470956789634	11.9224671274457	12.5604237308835	12.2500496728482	12.335067932659	12.8460434146483	12.5844510482203	12.4546694141103	12.9752865280534	11.9095506763234	12.5934731259595	12.1770208686075	12.4084405614952	12.6228931443289	12.5800109650068	12.3951832416293	11.9912517503877
43	AIP	8.81268120553875	11.041843316517	10.9068387776456	9.9152241459271	10.3642225498674	10.7730254535965	10.9683329805713	11.4047015598212	NA	10.6258416986334	10.7519040906927	10.9668023869337	NA	NA	10.2302992880212	10.8609037939083	10.6180816590072	10.3505931498224	10.9285431284951	11.0687675364109	NA	9.74637375581161	9.81135928634942	10.5984728042849	NA	10.6301761087664	10.688247120059	10.7606700330009	10.5708412746828	10.8873578910959	10.7990319924332	11.0029963473719	NA	10.2717843161413	NA	10.3955645633445	NA	10.1316905936344	10.6568166335672	10.497847151542	10.0179495418804	10.5235384024934	10.6422957051422	10.9965026717144	NA	NA	10.398861714213	10.2062891221568	NA	9.83498995037066	10.4882139314981	10.8672257153417	NA	10.9061680563916	10.5073334543868	NA	10.3201406118393	9.61353807251995	8.98407258230778	10.5536588048497	9.48002332913255	NA	9.59493044826199	10.2264076128313	10.1941134625638	10.0200561001569	10.8846017975775	10.8673095678952	NA	9.84651525676165	NA	NA	10.0073951888249	10.6356883489158	10.7937756444886	10.9334812122207	NA	9.67147988841007	10.3061036645082	10.7652553153505	9.91086891312967	10.276562869315	10.1107121147703	NA	NA	10.03859936739	10.3189574646948	9.4324641272618	NA	10.0643376525269	9.50193736628111	10.5281774372227
44	STXBP3	12.324542753593	12.9354536440889	12.992907813074	13.0536851578598	12.3125150160666	12.571722333056	12.6483593235152	12.6843800531775	12.943457167375	12.7708584336283	12.9643038180936	12.9060077463605	12.5111523462888	12.6267145622587	12.6434701651599	12.8155078485986	12.7470611527568	12.9324606638457	13.303821666917	13.310474620177	12.4493922241481	12.7110238134998	12.5409603685524	12.6896212457123	12.6025530715176	12.4011188557912	12.4968379447107	12.6690637043296	12.3498393420237	12.4417236017818	12.852779336661	12.6890096328512	12.634530657875	12.5175055911744	12.8779387089797	12.7657363492785	12.7798869544389	12.6368146980772	12.6269219894487	12.5379129586136	12.5864694600012	12.7128679335781	12.8501822920788	12.6925101692612	12.3602960681289	12.3527363857973	12.8805628625355	12.8459705747196	12.6782833197189	12.7816124094184	12.9213998498542	13.0008514135099	12.7771698899136	12.3262465876862	12.855390172367	12.7399853407365	12.6133249955986	12.4858886654669	13.1314169941168	13.1851426868965	12.6827547401876	12.5615131823581	12.8489070291494	12.8621243894302	12.5245932562826	13.0597940922031	13.0728890273247	13.1328308784752	12.5720295366466	12.6686748410257	12.7595732239312	13.0564940283896	12.5500078801212	12.7438635172271	12.8995733757942	12.4330779113105	12.2438360932889	12.7615551963889	12.6184048312829	12.9190674778182	12.6983959378777	12.6804088715447	12.8898055698271	13.1914120993919	12.1884433576537	12.6658396307445	12.5646391961779	12.7896496273195	12.6440586411426	12.6755463765769	13.0381367517799	13.0199156052704
45	SMAP	8.36286724052065	8.9543052021297	6.71295146855148	NA	8.87864347117172	8.99810106203885	NA	NA	8.04924323538167	6.92099179012188	NA	NA	8.74905746445835	8.94868068115827	NA	NA	8.63472753766762	8.0549080254547	7.64739790419916	NA	7.80176465827867	8.83156036832312	8.62746815371153	NA	8.17764810827795	7.99814290333725	NA	NA	8.20588751668566	7.60710943377463	NA	NA	8.60204098171329	8.18206227468413	NA	7.64083381673043	NA	7.76417035733922	8.29253888257696	NA	8.60075013624277	8.44856725730174	NA	NA	9.04328157212862	9.40593916385122	NA	NA	7.50638705690518	8.02951184021666	NA	7.70665258524159	8.51546116755111	8.34502483811903	8.15992620245472	NA	8.31914532953549	9.47981974391667	NA	NA	8.70310117742469	8.05283155864962	NA	NA	8.93975708504474	9.30304803798831	8.40187499016459	NA	7.57204632302507	7.92836181517994	NA	NA	7.57977840095297	8.41781952612702	NA	NA	8.65406928211799	7.97778587502062	NA	NA	9.22989901513674	7.07013644782924	NA	NA	NA	NA	NA	NA	NA	7.9042339625715	NA	7.88072247600005
46	NDUFS8	17.9197993701591	18.2685504217708	17.4134168377707	17.6715124917061	17.808813221314	18.2292571575338	17.338431959296	17.5644471356203	18.084226174565	17.9806048719124	17.7348997432823	17.8399748431315	17.7286387762451	17.8169813641713	17.169386457915	17.5638034166098	17.9041379978496	17.5540164908005	17.9530008092927	17.7565239043462	17.8811665493749	17.6773894556677	17.3370852562155	17.2987668583183	17.9829879829942	18.0006357431272	17.3827936328707	17.7035707755014	18.1014278812679	17.9605840548801	17.6923630657817	17.2996132779746	17.8673484601001	17.9996823471084	17.3543549950878	17.8046176456896	17.764963984606	17.9044225623434	17.150854825231	17.3175080114945	17.6454561268779	17.7468692361271	17.2956342937264	17.6015755065271	17.8073051541368	17.5478133760699	17.1949485289958	17.3016940881088	17.7893242671987	17.9377809898985	17.7092942238994	17.4904276418604	17.7060936057891	17.8710010005995	17.456907341428	17.1972518156061	17.8188563633147	18.0848180899224	17.4968515298945	17.7104842193307	17.6188002668523	17.5085914897031	16.8231392863365	16.866389512881	17.5271476439913	17.424691286848	17.10916375859	17.393810802487	17.7409726614758	17.6009172365896	17.4483822870211	17.5206927620232	17.483992098234	17.7497932148699	17.3376048256936	17.1340263377721	18.0315676438939	17.710479809495	17.6498017352962	17.5998313906966	17.5197248636994	17.802217500982	17.238256202421	17.3900377891305	17.3856434548651	17.694070882643	17.4565229301697	17.5216577914042	17.8114683728067	17.6686561788943	17.5512406007277	17.6498448639802
47	PSMD11	13.8621471066488	13.472634482204	13.6007882450264	13.5687126671222	13.5086567901526	13.5824195209277	13.510112271467	13.5759060821845	13.6220402916176	13.5774515391131	13.5405175732584	13.6595595933471	13.5523570976445	13.5453579201144	13.5735062993965	13.5517958220931	13.6525700353925	13.6358846223881	13.4457051826458	13.6429586645441	13.3317488154742	13.4942156676717	13.2957949455821	13.5019700247463	13.6011163578027	13.5760036789075	13.2531172833931	13.5343687290158	13.5069935412419	13.5066859990585	13.6160554134457	13.6652998077867	13.5173038826658	13.5263383284939	13.3465861969383	13.4126782486479	13.3615824931832	13.5842105713929	13.3072823938135	13.4665465621555	13.5817382851468	13.5862272537619	13.6939139224881	13.5533342602137	13.5230738925471	13.5769376177277	13.5766148007402	13.493652219828	13.617872111809	13.501603378805	13.6585448335001	13.5935132205038	13.5897960610436	13.3652654995594	13.5169225333129	13.4794501231534	13.5321601033624	13.4535115275218	13.5988189310581	13.5966402549375	13.4331752148529	13.5431438996361	13.5305420654699	13.49713978127	13.4509038294656	13.6617781090072	13.7741256798343	13.4715088419195	13.5711176496052	13.4869159302657	13.5323443756679	13.551715047512	13.453033362929	13.5943504153241	13.5576419443012	13.2178084104842	13.3833729101837	13.477183847742	13.6074206232943	13.5777796057621	13.5135396089502	13.6682967192886	13.6389950207233	13.5345733947462	13.1233721377955	13.3949778512028	13.3686880265609	13.6571966229703	13.5496179487969	13.6486886018622	13.5325174527203	13.6855369117525
48	PSMD12	12.7728614220332	12.0019426281624	12.8085325498057	12.9489327068637	12.7097793733328	12.9308366436	12.6660219945879	12.8859662000028	12.8040019812843	12.5884822048296	12.8711131775559	12.9156070068142	12.8572961412906	12.8492021073471	12.8656968462375	12.8767741851114	12.8985329407207	12.8227428883033	12.6938290643138	12.7769795923119	12.6765810516045	12.7662683378737	12.3007939987702	13.0803761797426	12.9300569225701	12.7243208718258	12.642114760705	12.85535814285	12.776984721343	12.6659009368258	12.735632692223	12.6303042898408	12.9555986391246	12.7620762335132	12.6486712641096	12.8050561706988	13.0727696172882	12.8457852268156	12.6405442615012	12.8884832570372	12.8692115261215	12.8428511401215	12.572800180518	12.5778745635102	12.7951974224834	13.0937180564714	12.6813669035016	12.9447976084655	13.2377965833116	12.7372924383158	13.0627838049252	12.8757969862723	12.7945890243198	12.6089196753281	12.6134087431607	12.7008659019502	12.8963719559478	12.8885794275572	12.7185824867162	12.9844124014787	12.7734979594229	12.5746286166597	12.7444615544824	12.818611781505	12.7877575409273	12.7031865495157	12.9326897722902	12.6832690906734	12.9109329461513	12.7079027373465	12.766289012673	13.0450113323231	12.8325466103703	12.9004711854562	13.0768837443886	12.6615801857162	12.3456560616591	12.5222348063705	12.8607620523019	12.628857404231	12.7041261606597	13.0316124978432	12.7794314420659	12.8364883471359	12.6099098539854	12.6695705693266	12.7021326790358	12.7283656697188	12.4730545014762	12.8304540280598	12.5375973539557	12.9821944423555
49	PSMD9	12.8905839081084	12.4426534873176	12.825643891061	12.9685821796548	12.8327858742399	12.7985316243889	12.8423739757223	13.0938953940754	13.1954004867324	12.9808636706312	12.6672006949078	12.8672316897024	13.2306740089467	13.1070325692378	12.7501652311462	13.036859092153	12.9871199663931	13.1733196717161	12.6564053291681	13.0062232780653	13.3238985501282	13.0709502983003	13.1022353390579	12.4967519040708	13.0412074215395	12.8986912656601	12.7464233849002	12.789214130974	12.2880534531872	12.6071794007138	12.3392276456051	12.480769510931	13.2208410134633	12.806927826556	12.6224836917462	12.240292569848	12.9436250793564	12.6867163149259	12.2676147105509	12.546000098284	12.9659827825589	12.8252385094182	12.3207600499296	12.5802910475184	12.7896628914339	12.9278568315343	12.3219428589821	12.6336362528746	12.6046256456459	12.8030914517009	12.1954711654544	12.6957195419968	12.5963897704916	12.6685566807594	12.3274900799914	12.2743299033398	13.2876791068711	12.7249958386466	12.7065172123175	12.567680324406	12.4668900425522	12.8267120855107	12.2037852251282	12.272234721591	12.8952197324427	12.7622359013712	12.5424344771134	12.4951475586786	13.0085135942743	12.3728077591605	12.7891136178715	12.7516636024163	12.6632139601527	12.985695639739	12.2780189968196	12.6805398110205	11.9833138802843	13.2232896203237	12.3593571156098	12.8045991677498	13.0809623606042	12.83114287511	12.4744237327062	12.8380785272765	12.424339915333	12.9871468598083	12.6667794305726	12.9766140513292	12.5291187688776	12.8649655567566	12.8286793965479	12.5900036054729
50	ATOX1	12.4506132799369	12.8728900873827	12.7781479905722	12.876009887706	12.727875900088	12.6935862635364	12.8014317369966	12.730059037716	12.5319637084446	12.6629253010914	13.1094209373925	13.1126966205019	12.6768301909881	12.6380975569873	12.6564594511243	12.3263420123253	12.6302160460462	12.7047149169923	13.0844969248317	12.6985165465886	11.868390647326	12.776359781756	12.7766608724266	13.0886862128843	12.254866099835	12.6439769810458	12.7283012170096	13.0759669837718	12.4702912942861	12.4112009207661	12.6687040990899	12.8746979710707	12.416268804019	12.5442574127739	12.5950633852688	12.980285603055	12.4399653658427	12.8200167782093	12.9477299269937	12.5460160675331	12.5786472014879	11.7436393177773	12.8775401513162	12.9153893194757	12.6486424646794	12.3785212895381	12.7293964206586	12.3523596268402	12.3300685916021	12.7534966319932	12.8861502969331	12.5732405967209	12.4678162128675	12.5827159658785	13.1189182663672	12.9557927095853	12.5381454883497	12.5124727798527	12.7486882847551	13.0728606895378	12.387756619899	12.1871637659439	12.5961587321194	12.7742427101564	12.5367974395558	12.6320578293316	12.2762096764321	13.0008915743202	12.3226467529713	12.4288661143909	12.638266464729	12.6444631625233	12.7507229758184	12.5287753189906	13.0639826044317	13.0116974889889	12.5779768334675	12.4424517477665	12.8027072909934	12.8223813014194	12.4487031062145	12.8799752539351	12.6748631376607	12.7583255433876	12.1709500132207	12.7761817240963	12.3325209777064	12.4767911487607	12.3619649179816	12.5013540631866	12.7949877220139	13.0284983050067
51	PGRMC1	11.4371914089145	11.7780552677853	11.0025694975442	11.3964354484493	12.1230430381014	12.3546323959175	12.7136314583866	11.9391087374266	11.6708062844408	11.6163356398291	10.9414254587325	11.6886907482756	11.638844563525	11.7898714532961	12.1929745520157	12.044220257591	11.6233348538981	12.2853274010456	12.06859622361	12.3606447621035	11.3922838523195	11.5224220935359	11.5488296086071	12.4252795586962	11.3661695915816	11.9612912868968	11.5638795005029	12.1117499000497	11.0547987095468	11.3521817191625	10.8451290654035	11.3083540274398	11.1298105988118	11.8602230607982	11.4603239203201	12.4505801963504	11.9963131108529	11.975014251489	12.0082734028587	11.8164389310709	11.6012886158626	11.0672766284	11.4616752205717	11.356725157499	11.9406029934997	11.6095910119492	11.954285313649	11.9523779776541	11.9901952721985	12.4602278921599	11.9006956721877	12.6495631898603	11.3338075478238	11.696974279679	12.024168946596	11.9328544897104	11.0575001213856	11.6056939950541	10.5285075070055	11.0910958889769	11.3910397925606	11.4853186588044	12.9355897112605	11.6330434719493	11.8040445794399	11.7140718896366	11.9448450000521	11.0669036896169	11.4962210679825	11.6400354702735	11.2182308400135	11.2716796678301	12.1349951344132	11.6485559069533	12.1999737854719	NA	12.3183915876927	11.9203677525378	11.8974730346301	12.3556530133199	11.9745919981914	12.1112439379411	12.1940306905465	12.2383008865319	NA	12.214055815709	11.7971214407644	11.7477025716959	12.1734425747758	11.9942250071452	NA	12.0104948350138
52	DFFA	10.3301627908071	11.437083299206	NA	10.8329562053544	10.5335052290039	10.6579789967098	NA	9.87051281729366	10.7178814546389	10.5717482056739	11.0003072511836	10.4484342297034	10.663337942886	10.874639416981	11.0972890179293	NA	10.5773626259883	10.0750257717759	10.9160688950426	10.5343666184057	10.668670856161	10.9674910032044	10.8582878223845	10.328078696735	10.3100368725429	11.4802963230756	11.0985945792896	11.0768003172288	11.069844160083	10.5214441123013	NA	10.8595321019236	10.8383418333396	10.8399546983554	10.0064916570859	10.296328196069	NA	10.5281923381806	11.4503622597803	NA	11.2381281049704	11.2464649174378	10.3712314659657	10.9918222328252	10.7702449253675	10.7548386227052	10.9109109332691	10.7421554596367	10.4395907858581	10.4339967370992	11.08777066993	10.7721857246313	10.4813639594121	10.4961996061478	NA	NA	NA	11.1971520811374	11.2527255254913	10.439383690862	11.4763576153392	10.396277033332	NA	10.6978138983653	10.8434885455134	11.0221638032386	11.6086030933524	11.0709100882792	10.4716869540458	10.7284022617892	NA	NA	10.998193115285	10.7728389838703	10.7682821733165	10.1179109042827	11.2794465916229	10.8619150670363	10.4150612542125	9.8628263651661	10.3573581546893	10.6759123316093	10.6568549801841	10.3432873783791	10.2470258231524	10.7138695559539	NA	NA	11.0525080117899	10.2414793444185	10.8113306460873	10.4594805414555
53	CLIC1	10.8497944827539	12.0120048645883	10.8818738108241	11.8167818553456	11.3551251011049	11.5834583147694	10.9477878211356	10.9537109981014	11.2472290032807	11.6340842960219	10.8229530271213	11.8249707751899	10.1983530206515	11.276161632068	11.200742425081	11.4404819059322	NA	10.9482758026826	11.3472638612914	11.777401260609	11.2771290410783	11.7908001959329	12.1058686847209	12.5634893466099	10.9054801308453	10.9509137848859	11.3505841066799	11.5063014328894	10.816503813212	11.2757146779076	10.6356849613887	11.5127148263641	10.8316121081548	11.6348798011209	10.6551244240667	11.5801166095953	10.8608902450883	10.9534998589532	10.8583497061296	11.3383320545845	11.5745888664097	10.8056358596151	10.7638742876483	11.4762373763887	11.3433252487298	11.0084684386867	11.2700768628438	11.4899906655814	10.6243204832012	11.405289860094	11.1236491319151	11.4454840476529	11.2535644864618	11.50568220213	10.8673470621916	11.5399056576735	NA	11.6905967015261	11.1198751445568	11.2573941091695	NA	10.8005278302149	11.3106423942022	11.2657594846178	11.2534492071758	10.6802558001885	11.71205669813	11.2566282524879	11.5331149916836	11.1116806422652	11.37381953463	10.7107608329503	10.9924264433729	10.4988375275721	10.271880810451	10.8318545001969	10.7318617241024	11.2738850107828	10.9403290041224	11.0576326633869	11.4898517177447	11.2502541428424	11.5064181283181	11.768513096681	10.6486831037246	11.1217831968288	11.1682221344535	11.8126544160087	11.4544482662309	11.3404580981403	10.6526772316087	11.5306463954607
54	EIF3F	12.2493445410568	12.2305606902826	12.3780311703874	12.1127916051599	11.8515628983072	12.0670159005051	11.9022049565713	12.2027135562281	12.1436402401936	12.0512257099914	11.9984680466667	11.9187797203954	11.9018767179462	11.9157860947184	11.7863115703428	12.1170500372272	12.0412513152558	12.1204007025963	12.2532346279739	12.3349997286828	11.8148874835109	11.6836820989515	12.382393491078	11.8036128245186	11.8635588072338	11.905930446965	11.7367981337109	12.1192712536393	11.993804569503	12.0155454088184	12.1440952611146	12.3128083902702	12.1637855997715	12.0463736762578	12.1253701225593	12.1702067039355	12.25374273097	12.2096368321759	12.165485786732	11.9777560648395	12.1925521709437	12.3188982192177	12.4779266375906	12.504560088797	11.8382508545585	11.7938464258124	11.8995658446329	12.1176387682847	12.1227762873434	12.0202957582121	11.8009240915765	12.5851159265755	12.2052348597969	12.0905853241324	12.4500774293924	11.9850821522975	11.9566556711736	11.9189690495612	12.3050208575519	12.1124089841459	12.051371888519	12.2488463444066	11.9683746437356	11.8210240274477	12.3455500960801	12.3963293759538	12.8984579088406	12.4455456919554	12.0428268323598	12.2309128555699	12.1394734720447	12.0374009276176	11.9030288721855	12.1993417826546	12.182825694619	12.0436666544933	12.1696243641307	12.1748724216459	12.1815366117192	12.3473431550384	11.81230568216	11.6597783945585	12.3495674863847	12.2429986630411	11.1081979149317	12.0802459798173	12.1574452562474	11.9777050411398	12.1660553047705	12.0965117505392	12.3507877816703	12.3096513360896
55	PDHX	14.5452365315999	14.3872258833487	14.4279144902618	14.3812822000772	14.6484170143714	14.876094020954	13.9586939613102	14.4304517650994	14.6226378392333	14.6974488408368	14.3872799875945	14.4993499604304	14.3569671568409	14.3643596615915	14.1129178723838	14.1039396290669	14.4266925267366	14.3388374490302	14.4745750976339	14.4807376901839	14.3826895167838	14.3781909071326	14.3053233399871	13.7715768099687	14.6213975200295	14.5368880809704	14.0880822030814	14.105688000807	14.4989342251817	14.3169417719989	14.4547936737276	14.1262569479838	14.6204011900785	14.7961063791269	14.5754638368934	14.696747594693	14.4056333121574	14.2772929821667	13.4163579866045	13.6738376551726	14.405586857495	14.6625726499788	14.206720191589	14.3880757646069	13.629834618764	13.4607314072526	13.3278488282798	13.3466554265193	14.541725635869	14.5118591023043	14.428426904613	14.6086672824457	14.7658075158695	14.8090759941175	14.3351302424662	14.2572198098349	14.5125166541516	14.8360188699195	14.429668936793	14.4005462077309	14.4952153772009	14.4142854948091	13.9884900447314	13.9676078829176	14.5523909142055	14.6816550448837	14.2729752398915	14.5853418275186	14.7387792312673	14.8648785997644	14.7206119610808	14.5998621775207	14.6016602725448	14.6826078418975	14.267980922698	13.8822577117597	14.2167987192961	14.4391869563829	14.1821853585804	13.8848768681429	14.5686994527712	14.8111168387446	14.3411425762532	14.0037599895244	14.2795592343316	14.4870754448307	14.4892898232011	14.4690443682372	14.8211303482299	14.7666335106294	14.6258573485823	14.2510799357953
56	IPO5	14.4177969180094	14.610827487259	14.8067699337315	14.624125681903	14.6207382269555	14.6177328841103	14.4739375836691	14.7088071267103	14.4359733630602	14.3068505577477	14.4830497374301	14.6141487634227	14.595911397485	14.4830735525449	14.5943021375027	14.5939213813563	14.4338621869067	14.4013084608529	14.6883252769933	14.6819237537835	14.0987979734951	14.3875667482493	14.7027876916229	14.4602042059328	14.5710472189256	14.5234341176328	14.3378077215414	14.6367841638997	14.5271006404257	14.3914536633731	14.6125603127996	14.4618519720991	14.6802443630749	14.6084919648888	14.7923289866194	14.8560117571838	14.4075514380674	14.5488416684935	14.9905727425599	14.5777778427324	14.6406422356504	14.4414394916134	14.89597211441	14.7379602466985	14.5446547900817	14.398761806996	14.7432904531332	14.5627948848606	14.6637323155301	14.4975550004754	14.5712266788402	14.6301380560932	14.3303636582855	14.3463802387072	14.789676200322	14.3510373021474	14.6295499879824	14.3710106653459	14.7188780610227	14.6978000105068	14.4828346580436	14.5819744990374	14.5508061149796	14.5780052735511	14.532015071807	14.3966681013673	14.8819832145794	14.6651450796001	14.349190766922	14.4112726630793	14.594594682852	14.5949482512886	14.4547928683435	14.5455089252619	14.7888625419638	14.3101355258054	14.6077614522856	14.5268298103764	14.514237299641	14.7871634980991	14.4680619149219	14.2534572651871	14.6676759914009	14.5472978466435	13.7961022459196	14.2732073510319	14.4148326801197	14.4100615821433	14.2480880968904	14.2642077339483	14.5081009317462	14.4757686109417
57	EEF2K	12.1110917841836	12.1793214714888	12.2549638641022	11.6765160149136	11.3837661076479	11.3113458975765	11.9531379864974	11.7063284761433	11.7927086047394	11.7031062293896	12.1518398743219	11.9659375078385	11.6696282862854	11.5087607184395	11.821768343019	12.0622443719616	11.7205931152341	11.2849586520491	12.2919246456843	12.0216528109261	10.7870902887704	NA	11.7541865737952	11.8615652051387	11.5765894939248	11.4129058393771	11.9375923130443	12.1278700120118	11.8426007107565	11.0731268702674	12.0673799785945	11.7661180759136	10.5741672409037	11.0684522889119	12.0115116001712	11.8114864995621	11.408570314338	11.9000573293111	12.470899635545	12.4262866942724	11.3871308631708	NA	12.713383763579	12.2753439108016	11.3805166797221	11.5353131520914	12.1949825621388	12.2227934048992	11.7205279780199	11.0273437900492	12.2304856705437	12.1321182842374	11.6534383892169	11.0047767499352	12.2951414120705	11.5293765343931	11.1339882297236	11.4557789144001	12.365161454045	12.3510118049557	11.9052506051151	11.7916546750175	12.1032797710728	12.2566575637449	11.6369343837076	11.4444790248204	12.2611267289784	11.7843214425073	11.050487828358	11.9336246313071	11.8517109513536	12.1527534454607	11.716257492849	12.0661739406945	12.087641825825	11.4330902591872	11.5728151905317	11.157208766684	11.9640110247249	12.5352855717864	11.2185984849944	11.3537999570238	12.2692303288512	12.0177812126006	11.2079103105555	11.5208073423704	12.1822702669826	11.8697648097876	11.502547182288	11.4101097453425	11.8148514617121	12.2612289399101
58	EML1	12.3265641225107	12.0268472685079	12.428871043613	12.2406088882689	12.1874658297652	11.9559312260717	12.111343744646	12.1230711086783	12.3909005833554	12.2992390155442	12.5488186093193	12.4162377807372	12.341049000731	11.9049473215397	11.8547891857033	12.1497087485794	12.3413982743497	12.2325856408742	12.6488432973961	12.4457483492785	12.155141888289	11.9938364448626	12.325861833303	12.2172256130387	11.9160378137324	11.7725008201622	11.8278192384643	11.7004651299073	11.8212216365595	11.8347495402151	11.959429912045	11.996613337968	12.1822571170144	12.2111702272194	12.0123686149764	11.9796092971496	11.9755146005294	11.8305738531144	11.9613374282235	12.0300617161245	12.2701424518363	12.4059018828959	12.5577874919999	12.4381299398756	12.025963516205	12.0955224564203	12.3300246542488	12.2198619519859	12.0427006332895	12.0021799707333	12.0832809341481	12.3610961981348	12.2652456000641	12.2720420391698	12.3954078921521	12.3446630603887	12.2383215032314	12.0417063209921	12.4076290554075	12.5685484005427	12.1776084388167	12.2009771888296	12.1120205452521	12.2217438101559	12.1625997633716	11.8749900113617	12.5575430735288	12.346773580926	11.827487839131	12.3163046296479	12.1420732546551	12.349715976403	12.1872217193907	12.002397042941	12.2930421598161	11.5025239802921	12.2855420068564	12.2507111667284	12.1282306311749	12.5173010367596	12.2165455052528	12.1536453194452	12.4419875022762	12.5519623859153	12.0025654023474	12.2192546793398	12.1313841913475	11.9960531739013	12.3852423150425	12.2641090588099	12.2118650225852	12.4317893030311
59	DNM1L	15.0535043832057	14.6750710831626	14.7565069367471	14.7903298557436	14.8522331204572	15.1676323523895	14.5828241675224	14.8501078457303	15.1380889579835	15.2805761025679	14.8723490335951	15.0257394934763	14.9671928837719	14.9916320915888	14.4677217927223	14.8269530456242	15.0074804244768	15.1609790979098	14.9944028385952	15.3173898162838	14.793368778259	14.9705543128	14.3112754149167	14.6112482925995	15.0446033616099	15.0358886695317	14.4929908432728	14.8462832602095	15.1468609362486	15.2155597740795	14.8934614037606	14.9109936586199	15.2332169710883	15.2919246482501	14.8093784752402	14.9127126020716	14.9515676810701	15.0159034017219	14.0858449754738	14.5795118949642	15.0016635653474	15.3107155850385	14.689997730698	15.0624557195856	14.8213847482008	15.0019097255344	14.5242996209713	14.8511349848538	15.0741934507037	15.1066811555341	14.8335283938329	15.0831375338435	15.1753634219956	15.2270161172897	14.9409783646692	14.9023268607753	15.1879480405055	15.271474991795	15.1460009688891	15.1229698834613	15.0626592250385	15.2340949753218	14.5396593677307	14.6852919833287	14.9716968218299	15.1696228335718	14.8612203362722	14.91958727272	15.1543955700073	15.3080663134574	14.8806558929658	15.0180026308542	15.0624878404803	15.3429051277128	14.63971772675	14.6815839283965	15.0725218976664	15.3463923410289	14.8158699101763	15.072123060403	15.2930287279517	14.8914129553706	15.0995294337548	14.8986146328509	14.7041118632059	15.1120090315174	14.5472355020536	14.7394634518698	15.2991396232259	15.3114889642102	14.8160008539099	14.8201827255564
60	RTCA	14.3380318714999	14.3320687528661	14.1707598434158	14.2849729967327	14.5097590319794	14.4390013171281	14.1450334745468	14.1254016672231	14.3561270206508	14.4427079625566	14.3211285330174	14.2556712017332	14.2495291561582	14.2199744632127	14.4069999951405	13.8808497022031	13.5389289174051	14.4139769544616	14.1236480979563	14.4624910925353	14.2182424611031	14.1858166406536	14.952012344721	14.2770578278915	14.4095775059682	14.517608990853	14.4098681467471	14.389257787957	14.3109124720829	14.2968780187259	14.2950440234923	13.9943760406974	13.7427167302938	14.1316316542481	14.0889495731869	14.0548815715593	14.0350837264863	14.2058549646763	14.6168322559613	14.1695271168314	14.3394018354667	14.0778511866777	14.6377595575916	14.3025208577342	14.1732698921449	14.0147731749147	14.0219778656988	14.1200096991634	14.1969295427847	14.1941991608026	14.3603947417427	14.2064597868285	14.0114634030168	14.3123319064498	14.0995814901889	13.9272972868303	14.4655891169337	14.4728704073957	14.4844214381827	14.2458214054025	14.2090174731866	13.7702698515975	14.0491757785615	14.1534816846497	14.4949691114946	14.4741287817042	14.4640558943185	14.211272769251	14.1109028290758	14.0143085388697	13.9343127605713	13.8543046961549	14.5329435904639	14.0112286895273	14.5001746234095	NA	14.4320073720411	14.0897845886043	14.1659083376062	14.1110506250442	13.9045179436889	14.1831354994308	14.1399797563778	13.8772278643874	13.9726459598879	14.5237175212933	14.5241050273323	13.930122139536	14.0607092616765	14.0752910964937	14.2434263069043	14.4101562072351
61	AGRN	11.1469696282191	11.5095413838024	10.9663718931288	10.7834479523256	9.30464197658224	9.70747605077045	11.1503575222157	10.2149268242148	11.096952570506	10.404403561598	10.22516425191	10.5332361209298	10.9285443797654	11.0189836553951	10.4297754789315	10.2558450920368	10.8528682489796	10.6554493422935	10.6009054610529	10.9124363921507	NA	10.0188048533603	9.52850079282604	9.66341895761079	11.2027040623531	10.9623557654367	10.1364517582569	10.8811863580269	10.7368201280113	10.9603933782432	10.2384823061794	10.6141203626577	10.702073544296	11.1176250570184	10.509081869551	10.7833154773119	9.84454986494479	10.0477512343581	10.4372228602644	9.84363993033961	10.6164352917753	10.3366903888517	10.081292409745	10.8111346592293	10.6570883703742	11.4583226308798	10.1819450133056	10.7180298719842	11.4519107818334	10.2317524533854	10.5976710190171	10.4769872915859	9.95649526672928	11.1491917253878	9.91951324486997	10.1570419132602	10.3223202626691	11.1099658700863	10.5133701009812	10.8061893677868	10.2076931643606	11.0880233522285	10.7197541213804	10.6256443436588	10.2611158838373	10.402920219143	9.54386617091675	9.92741893125351	9.23608918160335	11.0811097908755	NA	10.2597307984959	9.84936529046366	10.8389490146026	10.3150302853369	10.10706510663	9.68016850139339	10.1765754058214	NA	10.807914726737	10.4744204944568	10.1867610384749	10.4438360499559	10.2895407958642	10.5739903784776	10.0003257177781	9.80017200866905	10.3942015504287	9.78602026237472	9.85020849514626	10.2962905522726	9.93572495553844
62	NDUFA4	16.4983134945534	16.4427174515436	16.4693868070997	16.5986717705956	15.6745448601244	16.3890055916046	15.8940769329704	16.2633737284677	17.0504941976622	17.1100940979588	16.7516067595322	16.6284531265935	16.4284682112409	16.6284792344221	16.12468984563	16.3182089087326	16.9741206003983	16.6688008102694	16.8499364441972	17.0871417716244	16.9653085806574	16.5733473843635	15.8894077330078	15.4267724371831	16.5194567786816	16.740889382558	15.9960204134244	16.3920784595949	16.7129106068635	16.8469978806928	16.4940225842865	16.0729261959722	16.4495729556311	16.8677283160524	16.4528346079318	16.7096981083761	16.1605548875866	16.2115988446832	14.0849247197115	16.0048963336975	16.5568209779816	17.2089284203078	15.9668766893812	16.8029941768818	16.2231504430003	16.6997943655132	15.7173699187067	16.6282752353572	17.0239723527759	16.3185905478891	16.2354502232773	17.119612678874	16.8553570015428	16.9022256974686	16.3432742461867	16.435287317967	16.5857124161215	16.7750636163275	16.4690027660571	16.5987663889216	16.4143082409833	16.9758612415181	15.3582258644845	15.7072479637543	16.4153324515019	16.3455729990637	16.5636972648388	16.6316479735019	16.4639666659884	17.0044434476548	16.6007379513927	16.8439845229093	15.1909887775676	16.5052255866687	15.8271599908664	15.8598486509416	16.5604337871028	16.5212800301549	16.2478076039538	16.3732579316439	15.9914566923467	16.041816432018	15.9541565547602	15.7770583531828	16.4446003449416	16.4011184415371	16.7497723104634	16.4721370148838	17.0912863818664	16.8692699290629	16.833472666483	16.1568271738592
63	PSMD14	12.5335581493233	12.7971012113757	12.987144976179	13.0409630397923	13.0543985668754	13.0080449191507	12.5746145191804	12.6918722723376	12.7994977704021	12.7554164746985	13.3045638170684	12.9873113513981	13.0791289455413	13.1221777120106	12.8246156356797	12.80743512592	13.1352997389642	12.9331743226021	12.9409475189008	13.0497564843928	12.5357807036634	12.8591315410506	13.6209767044697	13.1854825481908	12.8431815150444	13.0831751217113	13.0839066024243	13.0863208927442	12.946860580064	12.6462418681271	13.0529841693909	12.9224444006322	13.2535096919239	13.2400564573964	12.5700948503521	12.907035596885	12.9531335782911	13.0451594142443	13.1031641817543	12.9712689458096	13.0824510872108	12.5308260174103	12.6822549611723	12.8283743775914	13.1120379815112	13.1131821275729	13.224431296284	13.2790319728367	13.3516517312725	13.0796502953901	13.4431126648495	12.8628022080392	13.0576457816252	12.3507077582028	13.1773336728786	12.6401783251876	13.0827913570634	12.8428244331629	12.7824751723837	13.2573740106653	12.7740152913554	12.6405703124647	12.6631714105391	12.6278056124097	12.8348304752217	12.8531659535664	12.7255647029446	12.7153269683831	12.9236584212056	12.6565678681876	12.9459536219047	13.2303908498265	13.0336474384084	12.9556178853098	12.967831996754	12.2729186364592	12.8897043838902	12.4011780119141	12.9920474287273	13.0821793304582	12.6026242716551	13.0898310415263	12.6106185185706	12.759437548687	12.3159132832911	12.8937467219477	12.366878746373	12.6941498738636	12.6595249732327	12.8483983644284	12.4159626383998	12.9281234394899
64	BIN1	16.4706376910286	16.7005550904085	17.1074627513345	16.9145215265315	16.468279913862	16.6090607942416	16.6124097638103	16.9844880846872	16.7671732566193	16.7063042519127	17.1913735792644	17.0614474227445	16.5077088711326	16.4556496739862	16.6902009455924	16.8906692046446	16.9276213425807	16.9753791572991	17.3348582196604	17.2165468841784	16.0701049814412	16.272373384119	16.6222799891123	16.7717246051392	16.5132840791029	16.4380605016658	16.49695652647	16.8943025698015	16.2655700882174	16.4007923195176	16.7112461969625	16.7273920909847	16.241348625003	16.4998606461755	16.7611193240569	17.0625675993432	16.6825412780501	16.654001424216	16.3001600325549	16.3614093949932	16.0486873882123	16.4806255300346	16.5773069240002	16.8756070586256	16.1260763797304	16.2072218062741	16.4708654727757	16.9293811494755	16.4634556851447	16.3883061820883	16.6476401252107	17.0817055869253	16.4454300325783	16.6182530755239	17.3233620719729	17.2286676042429	16.5063048596936	16.4937547950908	17.0809784889897	17.1601288912358	16.4221714298248	16.5111946487512	16.4919096734303	16.3227768116884	16.433379244966	16.6046847704735	16.8410663384676	17.1035159578886	16.0790031686313	16.5419246823812	16.6670503671623	16.7507317925761	16.4718414165611	16.5067458422555	16.5294423993364	16.4666095893861	16.3705227707585	16.7028045008297	16.8532429031545	17.0360970054134	16.5646968400924	16.6239245810096	17.0929867247947	16.9458583833618	15.9235139183915	16.3604227283213	16.4903107412917	16.4911171032384	16.5581009183305	16.6276607397254	17.0814112069747	17.0544039682733
65	KPNA3	14.3343499231501	14.4446489472131	14.6981803562443	14.5319779599497	14.4693605274508	14.2168332667469	13.957669905451	14.2374795909373	14.2742962784707	14.4897730015412	14.6246929715824	14.87989292728	14.2149861420714	14.1707995382019	14.1186487217656	14.5307107119049	14.4121478767918	14.3925929345479	14.6787874086729	14.8603773715169	13.6705372975801	14.26258718314	14.6093606095151	14.6679153754893	14.1869987469698	14.2557053147865	14.1802642196529	14.3943821869543	14.3411683540355	14.1371110161036	14.5928506164619	14.6354048355433	14.0162296193492	14.3955789891264	14.3868791947415	14.6212680659069	14.4270567964511	14.5663119627384	14.7458533974731	14.4824700934004	14.3946231318007	14.1599876498475	14.8343156178159	14.6080579048291	14.0786073934063	13.9727590771821	14.5055748480327	14.855627153558	14.5136430320622	14.3001166338381	14.4521245707589	14.8133538616015	14.0888649057812	14.0818896995754	14.8209717985019	14.4893515318008	13.749440925151	13.9435938538532	14.3975013857276	14.3251406123732	14.1698119764764	14.5196839255528	14.3898274023442	14.4106340681947	14.2327237893671	14.4270848847796	14.7505275268775	14.7252096369599	14.0268936064959	14.1213935099832	13.9423383398824	14.4451526069541	14.2802619890426	14.4389475609178	14.3879185667794	14.3539918618645	14.5721173623567	14.4197277766949	14.6125983441866	14.9928471333489	14.2509354858721	14.3495791355719	14.7082028525727	14.4343041252947	13.5545056353111	14.1205804018707	14.0648575477416	14.2579922549384	14.2788990439084	14.3496783523546	14.553121955844	14.6115820064596
66	SDCBP	10.4458992635533	11.5039761586613	10.3489480954216	9.15554222474197	9.57499023914573	10.57545360319	NA	10.2625143223343	9.26083901565385	10.4357848923682	10.5164399456269	10.0939094344929	10.6922122667829	9.96809393077292	9.6542115355519	9.94237110152199	10.1627724478129	NA	9.54660342132332	9.98279101994777	NA	10.5991519180312	NA	9.4352679697467	10.60333039091	10.6738712870289	10.3127804953565	10.225014995827	10.5310445347701	9.96418489951676	10.0518492528365	10.0379277454928	10.7180407551655	10.8371956426709	10.045976572362	9.75405727463868	10.3898171049156	10.2594808366654	NA	10.076063566764	10.139588961318	9.7466797976845	10.2617235579393	9.81196975477131	10.2885664772262	9.91020345026176	10.2270613280657	10.1551546401632	10.4428720436688	9.89759327776732	10.3705432124403	9.84080089909541	10.1252900307337	10.1682230537897	10.6797289823599	9.83849018379109	10.6802156227046	10.063835469235	10.6406626670875	10.4874021324622	10.2000314751529	10.5746620809336	10.5661705219933	10.1697720308731	10.6706492675852	10.0956497576763	10.1868212030863	10.6803972821552	9.78987793113243	10.257519172752	NA	NA	9.95819810189336	10.6619666534288	10.5171637983756	NA	10.5931262696664	10.0683439029035	10.5271380454885	10.0930915337059	10.3685606835952	10.4888510269311	10.6196571768771	9.04471736251184	NA	10.418371359816	9.9133765714387	10.6428063097725	NA	10.5787127389968	10.5137730173679	10.3465475484011
67	DDX3X	13.1642643362673	13.1000600671373	13.7120066225946	13.2106566677035	13.4237739312336	13.4456767039024	13.3700005734262	13.1190751563212	13.1509641417371	13.0599856897096	13.1269216599451	13.4154673351127	13.5756547022036	13.3822055747718	12.9806745125928	13.6794253262768	13.4370913273971	13.1631260071613	13.4624750103327	13.155903617752	12.9572898406284	13.1146425393899	13.0966275156275	12.8830782681491	13.477310199776	13.427345934367	13.1533469222803	13.3423924462927	13.524283992848	13.2636613584052	13.502409121738	12.8321424616208	12.9395174377275	13.3266073131776	13.3930092439367	13.1043179486304	13.5970252710263	13.4534100539472	13.2732705980383	13.1414602738837	13.1165481738285	13.1534400581999	13.36466265128	13.4337892769213	13.3971497619611	12.783080687419	13.4620817019767	13.6537410391198	13.2011122395381	13.4014909747308	12.6604808198795	13.4164035004876	13.0692353272636	13.3416097691741	13.3512709955667	13.2942731476987	13.2305740600998	13.1397023652739	13.4103364933516	13.1791230356951	13.4271136734245	13.6761930525786	13.2317272661445	13.2501261602902	13.8052006490289	13.2720942660469	13.7635183433582	13.1404679806038	12.8936479810789	13.1988176029576	13.4455459953698	13.0910608234929	13.3222533257841	13.4328275170909	13.2581803693239	NA	13.789605525019	13.5166215082368	13.1566655337866	13.4728200178944	13.2767667191217	12.8648597835403	13.5969762158339	13.141397521394	13.1241402510878	13.4238473455446	13.4897079719661	13.5729102952868	13.514649180258	13.2911247138958	13.3568437187261	13.2531432172334
68	KPNA4	15.7098174548127	15.5043839040281	15.4570669227046	15.4202774373438	15.3441746256292	15.5447737275836	15.3789132621915	15.6264790292876	15.7080729348816	15.6495530423032	15.6187044684179	15.7642026400987	15.5213928215617	15.5629692248903	15.2746908769595	15.7665133793777	15.6774594996987	15.748242596182	15.5651952950034	15.892721111537	15.192744498187	15.3659887224186	15.4083883103133	15.3851725142313	15.6876339087675	15.7013087300413	15.1066360078003	15.7140336036767	15.8127602493993	15.6380298488485	15.6775885498632	15.6543156421833	15.6333340898739	15.688707082142	15.4425953930435	15.6506467323651	15.684536527871	15.948238264659	15.6411560762416	15.6882552731775	15.8088671945176	15.5715417299839	15.7592960512421	15.7635956860799	15.6159652854848	15.491438551729	15.5262687891009	15.5875867113643	15.6547046668512	15.674296197899	15.379514583461	15.7925686714771	15.4889156861015	15.6590209981902	15.7886758769222	15.5986820776521	15.7711090894915	15.3575303561883	15.5505772441418	15.4394646780162	15.7629878662655	15.7361240975814	15.2842829817695	15.4013111026685	15.6615668765364	15.716297654094	15.874192761171	15.8615064820375	15.5505823909521	15.7337489799719	15.3359381899288	15.5922944670018	15.7054837686976	15.7863769593806	15.5118277305926	15.2704691901615	15.8892885067421	15.9344806880256	15.7232794808305	16.1345763624249	15.5516373158796	15.5745184202415	15.7497349539699	15.380417194545	15.1095345775308	15.5978635180354	15.4046879683103	15.3957442188254	15.7151744167825	15.7103877122945	15.66248107377	15.7442098687548
69	PPP6C	10.0077559652342	9.47885988910868	9.28035960163809	10.0108957494803	10.692190134365	9.92887485990715	9.67308829090774	9.69874223695859	9.45001234566387	9.50915130570228	9.92069771720663	10.1831743049427	9.89662814112829	9.8514816259079	10.0972039874942	9.89129257309044	9.42591949043422	9.78288791962218	9.38337700666258	10.054708066899	9.85534704202904	9.43255460511119	9.33415254808972	10.4321980705418	9.92335369790896	10.0166393746262	8.97349334272909	9.62168528934497	9.20296151068446	9.01219876752781	8.85562914805319	8.95686094147118	9.76416310533777	9.61170192894516	NA	9.63988545713376	9.33494124301717	10.3759977258781	NA	9.66661684006678	9.87802096606553	9.74987639797454	8.76789864484376	9.72871456088863	9.29289832257634	9.07990492747951	8.85345975944151	9.71779386853229	9.64886902694938	8.96456689645046	9.48295809554071	9.35491214834642	9.79366743586984	9.13887863879166	NA	9.03018586600217	9.80584404943256	9.3032418673163	NA	NA	9.1518232184501	10.0315987011998	9.12853216810802	8.92076409765065	9.56145961581506	9.04527988887626	9.69037942137711	NA	10.0664569552879	9.10292347054695	9.39379748076179	NA	10.1709892102955	9.06201365731904	NA	NA	8.80055752377596	8.98279875098991	9.20954871903129	9.8650722346459	9.66867596101567	10.2281431527471	NA	NA	9.12526699147469	8.62303113771917	NA	9.76246242841031	8.93830656129968	8.62956306418796	8.66666503954692	9.39453298805421
70	CES2	14.4310535286705	14.4696214104538	13.0575600240764	13.8942070114259	14.7095366695173	14.7303130385019	13.0818068750483	13.8623431547993	15.2580197032864	15.6856194969861	13.8261780991121	14.3159012974995	13.8565586952691	14.0264191603445	12.6191161009056	12.9839106621884	15.0180855170411	14.9977046031887	13.598264004249	14.4301080785274	14.3444182676092	15.1527880475664	12.3587288786881	14.2557605566721	14.9570346019846	15.2205522498463	13.0833715341593	14.0978502720726	14.6952810891708	15.1430866473724	13.2396189934949	13.9045284895196	14.5417815598577	15.2782154360736	13.1347771327661	13.7242543761375	14.0845736505257	14.5527544526296	11.133006658183	12.7015986526609	14.1065783048194	14.3587588994968	13.2837666035741	13.6258941978282	14.5649696238813	15.0034148803297	12.7310501122458	13.1368520492127	14.6771300784303	15.1150550082563	13.1066713918147	13.7505318123421	15.4009498680141	15.5867631745799	13.9444269989786	13.9905704940777	15.2967881594621	16.1551911645063	13.5474942526609	14.8263221745594	14.6052668512135	14.9675521460794	12.0769234335347	12.2517253948392	14.7916887022675	15.5335695386711	12.4073285696586	13.6245274421261	14.8691913816162	15.3538886822111	13.2390815290722	13.6989236248977	14.6410329033544	14.9308793835873	12.6191423731011	13.3653332453096	15.2471057986422	15.0899954494791	13.689939501144	13.6767177862479	15.4958612874883	15.5886844055987	13.2941289455698	13.4906121344035	14.1743364392147	15.1325397224605	13.4703588595929	13.5914990985428	15.3885173493894	16.0525438275744	14.2682251981369	15.1249473764338
71	FBP2	16.4046963823725	17.0443297111383	17.5023003537207	17.4536268099785	16.9549916315441	17.0878913341026	17.1005459558335	17.5781476540421	17.0065194877286	17.1328582251708	17.731020265478	17.8242184742382	17.0141642276112	16.9940260153514	17.3565747398219	17.4858653187014	16.6955289437533	16.1629490260741	17.5500082462275	17.1123552382103	16.2849432857577	16.6140657650102	17.1935277330126	17.1977665253009	16.9936810329101	16.6592369951253	17.4833729999722	17.3668009677505	16.3058559011811	16.2460321572526	17.1957118726295	17.048770877955	16.7088861644201	16.6548478437315	17.7249577870683	17.7268204256547	16.8856605947966	17.2049528725143	16.9162311662521	17.2861139177622	17.0315420875559	16.6384456274761	18.0561179462626	17.893394773057	16.4461963374431	16.3116433869105	17.0323945726442	17.3437597753145	16.1099742763596	16.1027563804893	17.0388840090292	17.599159564606	16.1884500132776	16.4268762511891	17.815214374996	17.6733795916442	16.4354817057214	16.8282628149614	18.1039168114544	18.0766088410303	16.8490822843948	16.8972521308162	17.2213852188116	17.2891449364203	15.9234026151182	15.7405904297232	16.9299915256812	17.1485138242335	16.100060147566	16.3584995797861	17.204491294028	17.2178786759412	16.8463930147131	17.1378587909298	17.631436719464	17.1231053520234	17.0747607789491	17.1467748323756	17.6031783231031	17.7019435382295	16.1701083863484	16.3241583066016	17.2585853061518	17.2798151009256	16.864560723178	17.2369498107627	17.7108871679345	17.652710409568	16.5769430790335	16.5316345625582	17.7104960247406	17.5891058159496
72	ACACB	13.8616415430727	14.0533322966236	13.532268349473	13.9630024238195	13.5506838189465	13.125061054126	13.4542034223597	13.9132913916326	13.7176778707427	13.7520426675201	13.4954218923011	13.7507580467111	13.5051454064214	13.5392594705486	13.5007029383668	13.501176803449	13.7089262408923	13.8018445346826	13.6806532717077	13.6093488806535	13.3785083465181	13.569622390703	13.6064675015068	13.1816596801162	13.2110087183046	13.3300471874926	13.5870948539004	13.8394380396801	13.5887515267261	13.2887049308742	13.4589724518992	13.3610051107385	13.5763067118255	13.347312085011	13.7118010910229	13.5124976503543	13.5704787788524	13.3400796778809	13.0121424292589	13.4256197664387	13.5348064442695	13.7676122897744	13.2477927221171	13.6075836655872	13.2722302176224	13.3002733644435	13.4878193855036	13.4130082543411	13.517852047403	13.1868950352289	13.3415803331908	13.497142792053	13.1603040943414	13.3899836119113	13.1213726784873	13.004255131104	13.187111541477	13.3846654833583	13.6032314023825	13.3948736190896	13.6053392484054	13.4635552337969	13.3645468910548	13.8573979336176	13.012113429496	12.9569829638202	13.2508970780872	13.5120712245231	13.2248972273991	13.5286529411432	13.1749562874788	13.2061277675538	13.4022446493532	13.1664045082282	13.3147729344018	12.4675980160162	13.2447683750481	13.2912534067196	13.2172806551272	13.070405605208	13.7167752887301	13.5156345739303	13.4566171808473	13.4810712076594	13.6824334710138	13.2689658822118	13.2441703664157	13.4063233363774	13.411334593443	13.4278826550507	13.5163785817646	13.3625664719672
73	PDXK	11.6934263179172	11.3238661933642	11.6171351204657	11.2324650825165	11.8412399439809	11.8103797642564	11.809285358017	11.9621831203927	11.8900586270693	11.6924344474736	11.8246753063308	11.4139993340791	11.9342537503675	11.2520177930297	11.7145787600329	11.629920390454	11.679743546551	11.0482361631701	11.9540820895117	11.8327356439496	11.2766224290554	11.4928008070822	11.4036846527361	11.6093634989432	11.5875123698667	11.7747633140627	11.5238288714784	11.7260948611056	11.5296566889521	11.3685238256351	11.7344268450535	12.0926228335791	12.2544494061061	11.7311784509836	11.6590471679972	12.0468744032042	11.838805235221	11.551274693453	11.6851798998066	11.4132394197176	11.825469923267	11.1001544797901	11.8259418245926	11.7953177332206	11.7703532042278	11.6389940375744	11.7826730797104	11.616222306073	11.6611895274858	11.4536723594035	12.035209748307	11.993936517688	11.5462080568261	11.5160290861516	11.5720049620066	11.7445589782261	11.6581360892336	11.6181386487465	11.864296268708	12.0505001162006	11.6842592192282	11.3683538775941	11.7103670717306	11.8165312792194	11.3589438712223	11.3394866689449	11.4646764721517	12.2082239980037	11.9404794636713	11.5966558892667	11.5444198218669	11.4611439156336	12.0950938631144	11.7768040147551	11.4874476257004	10.9322877739561	11.6807760604143	11.1290803536668	11.7408336038511	11.3794973665501	11.9619710880416	12.0120077101035	11.95592503797	11.3174995721318	11.6760628253609	11.5248936978274	11.4664503110901	11.4116306418169	11.1901712068185	10.9435390517177	11.8312127944198	11.94869631267
74	TXNDC9	9.4215342466081	8.84523863409924	8.77808021719124	9.1842117651031	9.62149128809926	9.22099172213754	NA	9.06134534182303	9.21420037518409	9.70419896142759	8.99222012482992	9.24707075938485	9.70607631917259	8.57015112979947	NA	9.16009640213693	9.35121120875182	8.33252131156845	9.02052286854813	9.25187276147359	9.72359666955573	9.17097801777665	9.07545085609638	10.1769220389449	9.5586495015967	9.22264785108181	NA	9.23825129285496	9.08452459432457	9.34728269103602	8.82763098596151	9.32988584250723	9.63074313429995	9.47787085395164	9.02638098621785	9.37944454919034	9.73061676894208	9.6734857226278	10.3231254349063	8.70989735714464	NA	9.19610891638448	9.89264775516918	8.9378269120154	9.55609119985466	9.5335359737169	8.6967369902455	NA	9.51381265505942	10.1211115193567	8.63631266895424	8.76395445453893	9.83988122780076	9.3912761761138	9.87204832247976	9.61686475727805	8.68271588478177	9.30825419690147	8.91233659889792	8.93340589735626	9.92365776458904	9.59477359130449	10.0894200998385	8.75238024265622	10.5489872985307	9.41846426911923	9.14486173467763	9.39613459685082	NA	9.19444360772934	9.87942249660892	9.11838287002411	9.49668622018939	8.2722405376256	9.24851100712622	9.77175835048125	8.61798836169396	9.2796071902304	9.72265600425166	9.89265292427403	9.48605898602617	10.2324488225581	9.32796956828908	9.55955121692138	NA	NA	9.6252855730026	NA	9.47702708974162	9.36300005065717	NA	9.43811320519819
75	COX7A2L	NA	10.3275878162065	9.70712984990368	10.063439225173	9.43356879843221	10.0000521121006	NA	NA	10.5619148738617	10.8933476975925	9.23914673737121	9.66774115463672	NA	NA	NA	NA	10.2913491547153	9.75960426643645	9.98327127104285	9.51372552592598	NA	9.61341737897937	8.39936419097649	9.80833205761339	10.3893563370248	10.2628138197323	NA	9.96830773461023	9.98915565762328	10.3740149471275	10.0636947693451	10.2556755886034	NA	10.1813678142566	NA	NA	9.19511031104579	10.0846173839257	9.35533503644634	NA	10.3300096015173	11.4590591525707	10.2742175097433	10.5038288756157	10.5145417722464	10.9245938544653	10.2587114101933	9.26958664898068	11.1586111851354	11.3887506771043	10.738301825611	10.2438593216869	NA	11.476136553486	10.3827520886807	9.88504252524231	10.8260639879366	11.0308047431217	NA	10.3371388374337	10.7179932842967	10.4227992102901	NA	9.91709748812503	10.1689652460185	10.8270497850009	9.81196362204138	9.90206276430752	11.1241262431062	10.5065892911751	9.86642596082832	10.4129824777917	10.8270310947006	11.0338160091017	10.2285671028035	NA	10.8439648455741	10.6089175258968	9.99856461431799	8.99405231389725	NA	10.8791721951663	NA	9.96609170201008	NA	11.1336487753772	10.5104862678371	NA	10.9332489550614	11.0999044051241	10.536721443007	10.4074122285367
76	HSPB6	18.728205691953	18.7580639399723	17.374188923421	17.9571358457735	18.4495129459573	18.5353586229	17.2486930183079	17.8604917711407	18.5150783076634	18.8088913548892	17.3822407057049	18.2306699808391	18.657256945539	18.988165001641	17.4304638885329	18.2474476924119	18.6315934415435	19.1045906742665	17.4346130182394	18.4734833173668	18.5101182914528	18.9548400938174	17.6491978229076	18.6393666131996	18.3700461038605	18.7686846329876	16.6267418864426	18.0482511607052	18.6964643911156	18.9113999576232	17.0206310238044	18.0440048947173	18.4382887562022	19.1488889131765	17.0967160877978	18.2608283511962	18.5437797523352	19.1032680686322	16.8145876996271	18.2020213973653	18.6586376646295	18.8132794768802	16.8211577157889	17.8617542696842	18.1176207234961	19.0954853582183	16.7841092424937	17.7781454074296	18.5398320468549	18.9706022989782	17.5062539586212	18.1759901617007	18.4972056811943	18.7148817986822	17.5620024985996	17.8252135699882	18.936551859697	18.9917617783926	17.4647062789134	17.6943032820428	18.6561566668535	18.7465412708877	17.5033187242235	17.5428003171783	18.1872739298835	18.476631919082	17.3371799197491	18.231279269656	18.6209369271008	18.6259650002813	16.9509863338261	17.9299037536893	18.7851315888177	19.1324339642206	17.7189784880616	18.4429734327046	18.4775992492052	18.6624474866212	17.2817284025786	18.6252787984352	18.5871228472105	18.8815246332508	17.6254799379424	17.6457330831632	17.8128853776499	18.5995934989151	16.936682127573	17.9848021341318	18.1716925738115	18.8275061658746	16.4595525769158	17.6595115079779
77	NDUFAB1	17.862706985011	18.0915596763878	17.6579670290689	17.7025813188027	18.0841949052288	18.3266664333234	17.4953399547666	17.7752350917596	18.2585215239718	18.1471539134893	17.8155826808707	17.8771547913429	17.6924286730327	18.0217491788975	17.4737599747952	17.3195010199945	17.7244213591518	17.7215344452812	17.7998235973154	17.8638243883832	17.8113761738173	18.0999478695384	17.3396772448369	17.257908063828	18.00061806594	18.0009651083519	17.5383831738791	17.8708992122029	17.9301915613197	17.9135019127323	17.4906767067954	17.2620865296333	18.1632529430423	18.1308828578945	17.4276797181997	17.9490632172064	17.6754221846486	17.761086329338	16.934589567914	17.2686629262305	17.8364877708092	17.8868185475203	17.1874658808912	17.4516836069796	18.225543573695	17.8311478778494	17.1910068519291	17.2486834202148	17.7384402784218	17.8850055783331	17.6213645381224	17.3899184698249	17.8961488104273	17.7961368905998	17.4618129251307	17.2334226484188	18.147047391156	18.392473759183	17.5232415054141	17.8704078970071	17.7053305696016	17.5589597607738	17.3286999245209	17.1053807290875	17.6305089991143	17.838038966459	17.04065960306	17.7149162165982	18.0243579818428	17.7973942353104	17.6022456362774	17.5426187645522	18.0650732598409	17.8171759933674	17.6049400583517	17.6530379461675	17.9426014538372	17.6237256971479	17.4103336722948	17.3506737581278	17.77418797201	17.9581643249192	17.3285181219732	17.23416877066	17.2068984410027	17.713028095332	17.5994927287608	17.2646318556481	17.8572524943984	17.8593618592657	17.3902496087273	17.1284512199975
78	UBFD1	10.049688773644	9.746520010979	9.58535204649965	8.6234268438578	9.21729574020702	9.51718126757288	10.1121738859491	9.94258402389771	NA	NA	9.30476728580023	9.32784486969235	9.94874188714996	9.08172953558125	9.36475115584664	9.60789484273398	9.13779226711241	NA	9.74940297461384	9.52977905704302	8.24028021189857	8.73193970670349	9.80003346978564	10.0102301696079	9.24228597065727	8.92894257914127	8.25112779315653	7.85678927177802	9.60304118836139	NA	9.34873574519873	NA	NA	9.45700225687001	9.4827086410897	9.84082433974252	9.19801881837266	8.74899844324231	9.83324197145537	8.89419498523904	8.72908167675057	9.11560036083778	9.31545280582072	8.79557673734764	9.1372184468749	8.78778598724741	10.3107759646008	9.41756193450852	8.35824514167128	NA	8.85561644900369	9.13303078732833	9.2485497946964	7.53830694610912	NA	NA	NA	8.73498819720645	9.62166713664167	9.18021176008318	NA	8.7920215065737	9.82578776375759	9.65504002986493	9.31022054193895	NA	9.56115459519869	NA	8.84036059922337	8.95381448270443	9.84012850596248	9.08953359936137	9.49390742511114	NA	9.62030350189488	9.15161731869904	NA	NA	9.60519919731277	9.36912766154746	9.15577087763697	9.6062617405348	9.897066542692	9.21915157853264	9.25709122724836	NA	9.38505372408221	8.05200350235182	NA	9.3703593416592	9.41517142934066	8.87693516038661
79	COPE	NA	12.022313794889	11.5631510889608	11.8313910148001	12.0481729403801	12.3117469932401	11.9630701094208	12.1265599159036	12.4862200234746	12.3639300478481	12.1615238462301	12.0714548121509	12.0773690508951	12.1265345442943	12.1323552727799	11.8606224194434	12.0920615597655	12.4878870159966	11.7386273158307	12.027947964425	11.5193469567536	12.3722098875941	12.016897751258	12.2178670540828	11.9617845561	12.3266106825875	11.8621379213191	11.6647815986897	12.4088527386956	12.2632740321256	11.4428105539609	12.0517979691043	11.7926666147706	12.1603606434875	12.0926714545789	11.8401789795697	12.6928708452184	12.0206884876785	12.6569529834176	12.0094154351839	12.4567538721206	12.0776101492576	12.1172084732532	11.9429757897915	12.1612718954728	11.7031284167403	11.8936716537187	11.8543668940205	12.0025293076709	12.2561444708561	11.9179647263972	11.8994373283665	11.6493767893128	12.2326820447752	12.041921258549	12.2254007186372	11.9952791128819	12.0339653518211	11.9059347217381	12.0322748269923	11.6617334225949	11.289267779844	11.7927295707564	11.8120361098257	12.2632234789419	12.4550147093764	11.9530445196934	11.6135430136817	12.1504959894027	11.4942435488947	11.5850292082033	11.84577775963	12.3397935217682	12.1630160978297	12.2586487167086	11.8026387048903	12.2010398165109	12.0597148697308	12.0696317432575	12.1096090691774	12.2956673487515	12.2930012451344	11.8526639438193	11.7266341256673	11.6876965040909	12.0292719450757	11.807849646335	11.1602114955439	11.6463970508451	11.9813880229952	11.9245506766038	11.8585787943668
80	EIF1AY	9.96632301046338	11.5989464627984	10.789111951575	10.4342561561748	10.3500328826633	9.82656837356994	9.85940266434934	11.26378225077	NA	10.0368214626257	10.409494026335	10.2305078711653	NA	NA	10.2802197254695	10.289201015373	9.94706555811234	10.3736601164222	10.1852682050358	10.2608219107661	NA	NA	10.570077782046	10.0262969901881	NA	10.0287866496628	10.600107063832	10.4248467013569	8.78450528755279	10.6463469793567	10.8205718942129	10.6024701967991	NA	NA	10.524324145397	10.6174025497789	NA	NA	NA	NA	9.1895595023822	9.94018486378178	10.7616802741997	9.75827505531711	9.87792730612058	NA	10.2822437007472	10.0212229577655	8.02573856642624	NA	10.033315712659	10.1043113487951	NA	10.2559296414752	8.5762438017834	NA	7.62602834320301	NA	10.5929343872201	10.5648850452483	NA	10.2710038292803	10.6626292897406	NA	10.3837639203912	9.68906661835527	11.1732701048444	9.63667175362334	NA	10.1027056405122	10.3168969006681	10.5259208559452	NA	10.4017915463648	9.90385249411575	10.1729423545905	NA	NA	9.95208548088225	9.37170602321948	NA	7.84720966293382	NA	10.2629170686508	10.6222308050958	NA	NA	10.8759419808667	9.79294576525822	NA	10.48285566513	10.3117408779696
81	CCS	13.0793278393393	12.3804995474897	12.9829048113091	13.0871966101476	13.3827676490821	13.0703488735914	13.3010033127987	13.2266615774529	13.1224182524543	13.5893735703953	12.5880722585806	13.3157822838035	13.4987089924608	13.2324434300908	13.2722465883801	13.0178755379788	12.9780962191401	13.2645892742988	12.6156558660143	12.9969274758549	13.4778733729034	13.8811567535198	13.3504555108021	13.0670934091751	13.437504280616	13.3908142646165	13.0995213737261	12.8966153180247	12.9941086311247	13.2926403322822	13.1130728789526	13.1352435833106	13.3676860051018	13.3645433227449	13.3510268944945	13.1494480122809	13.1797625842475	13.3254337655681	12.2417245907398	12.6060505073169	13.1103582268325	12.956047185468	13.0583093610917	12.5939109195821	13.6371721085157	13.126316451502	12.4557028812244	12.6834411516106	13.0679251773156	13.4657626052295	12.811098513334	13.364047261044	13.3136296658861	13.1231943215811	13.2580387072311	12.7297199278449	13.4617605668939	13.4209212864938	13.5230944693819	12.5200734001998	13.2312745281249	13.2708474576441	13.6126546480751	13.5362011670221	13.3656687242968	13.3740001035663	12.9836120503081	13.6066905681245	13.9176455200371	13.307506373674	13.3469608755839	12.4166438190431	13.5921293132639	13.2714828626019	12.9991848064032	13.0385790446915	13.0632871750523	13.5415298870283	13.2889299787676	13.462760752459	13.4831968294472	13.5411030921635	13.3996337716441	13.2954436536249	13.2009608253171	13.5353824890626	13.3609576918473	13.2687380284425	13.2708086129137	13.4670142893493	13.2878964556185	13.2992504166793
82	ABLIM1	11.4283342844902	11.5537240437948	11.1582957930126	NA	11.4156180607427	NA	10.3956276306477	NA	11.1677812001766	11.6638427692857	10.2174477802911	11.4164515681535	11.0908586008778	10.7821238975586	10.2213486028967	10.8485997499045	12.3427529135593	13.1404604290489	11.1740577387786	11.4097796614019	11.6142788801148	11.2677904196216	NA	10.7395961680099	NA	10.2113890408935	10.5446682718765	10.9946150206371	10.6602331560674	10.5770471580157	NA	11.7122020576095	11.3259091371573	11.117861192227	10.0604467971435	10.5250926465283	10.7554092082337	10.280685127752	NA	10.1005636609108	11.6459876590111	10.9613647868769	10.7022759506148	11.1025280511605	10.4041984678374	11.5825162144677	NA	NA	10.8987453540416	11.9873280778777	11.0151202082701	10.8451953357249	11.3273104887245	11.5291504702627	9.16333813266294	11.0481627952741	11.0602212067838	10.6688474988395	10.6266540388277	10.5223929883523	10.7498042560435	10.8914639731721	NA	NA	10.7423365758026	11.4521989592307	10.2597623988986	10.456825027253	11.243052581423	10.0107907593995	NA	9.81162992578389	NA	10.9655119020505	NA	10.366107375479	11.9715594130723	10.8276509027425	NA	NA	11.1012782485242	10.7981318650246	10.5349746417722	11.1858393005529	11.515851447029	11.4832267270288	NA	NA	NA	11.596502746556	NA	NA
83	CHD2	14.0894401080667	12.2223125330865	NA	10.1778018260146	14.9129699896152	14.9966441717998	13.7556231789213	13.1283236147446	14.1963368652536	14.5282857500141	11.2191845217995	14.5788671369706	14.0895643982076	13.8406216904643	10.4134774442947	NA	14.4002890362397	14.573083835372	10.9378226586473	13.9521394542471	12.4923468235172	14.7466662597278	16.4487587899043	10.0626941923956	14.4910517635887	14.1953094088857	10.8381942899956	15.0496539274663	14.0470556370163	13.4379796954462	NA	11.0177946770291	15.8043899333564	14.9850189003147	NA	12.9125707002935	15.4048554138987	14.872066667796	11.4526941702341	13.4946663937536	14.2443779868015	13.6845473001933	NA	NA	14.8605477636899	14.5676944630636	12.6688060384329	12.5923207174783	14.5332251936724	15.7937555048589	11.8922652506169	NA	15.401003255068	15.4468970584794	10.7179368150456	NA	15.4003835984509	15.3595308928674	14.3871253837736	13.4658582030574	15.246650223261	12.3650186757233	11.0998100405967	10.6258821977275	15.0548940477027	14.9806247785168	11.8354877669204	NA	15.2642953763296	14.3857284822626	14.9110844686654	13.0369964503921	15.6690055470749	15.0119818821385	10.9532279010388	NA	14.9200046723597	15.4111289975921	NA	9.69842622193985	15.8324644471992	15.8211226869685	10.2516117191823	NA	14.9274481860079	15.498019929429	10.908434468925	NA	14.889168642557	14.8056852219485	NA	10.4326449539192
84	IMPA2	12.691615903424	11.985458930915	12.5855642286598	13.1274417779049	12.2878656624465	12.2792591466416	12.2180801069441	12.7868796915905	12.6769364808441	12.5814114779553	12.6519419735394	12.2604702540594	12.2535766458939	12.1629611192484	12.3869686536124	12.404430317936	12.704067223329	12.9548611329844	12.7758515955165	12.4533108117914	11.9914863703342	12.633537467323	12.6342079046967	12.4650529045973	12.4158452438132	12.0664917112014	12.5298661718037	12.4484956426255	12.3071448734046	12.4140059649734	12.5513227608825	11.8205222198822	12.0007346731283	12.4276900368043	12.7638457535846	12.4654043855828	12.9411431546268	12.7974151150451	12.9676903510905	12.6293314383024	12.2684482383256	11.9895344181406	12.6724203722545	12.3783452544927	12.6677650593707	12.6053606496197	12.482612861057	12.3091701737413	12.4554394079124	12.2213806802812	12.7390590506618	12.5241900555563	12.5602548864055	12.2362133642672	12.3189329144231	12.2427680205701	11.9035924777955	11.9630218899279	12.0266844621438	12.5793107192316	12.2012110342343	12.3140484283517	12.7325325098252	12.9653870981833	12.5585573044502	12.4684830347819	12.826990857837	12.9286271255066	12.178231463251	12.5088210505459	12.579483358398	12.3459507192945	12.4216960448512	12.4232294686815	12.9126434422176	12.2315023929281	11.9886297303289	12.3870899606358	12.7838573471072	12.296584412497	12.4157585078451	12.4062364336678	12.5843359531271	12.3934737273071	12.4230207391988	12.6500471015794	12.5541151114702	12.8979432866194	12.3972677815435	12.5485464359031	12.6975464381351	12.8217590173204
85	PDCD5	12.8927998136755	13.0645100367018	13.1430480390383	13.3532176893461	13.5049321593304	13.7653668310602	13.3838805510585	13.7843658207827	13.2196173186788	13.2515557519488	13.4654735398474	13.5044321402549	13.5188627526418	13.2338837114606	13.4900813354043	13.4650720556472	13.0244304975504	13.401220000589	13.3452267577784	13.6049557115616	12.7420613250169	13.2931646045083	12.8515408635315	13.5688041678531	13.4584375730714	13.6233581267584	13.4722303591034	13.9144959292747	13.2340933622324	13.2770065826604	13.3952028760433	13.4742240385868	13.0916885620391	13.2542763326024	13.3587621236186	13.5496459991239	13.673502236772	13.4482236228868	12.7656860898001	13.1461392921878	13.2572834199269	13.1713640234159	13.4531761215416	13.3331276694158	13.4637790421059	13.3729907029609	13.3176348700188	13.2422825640167	13.3971399960603	13.321114372927	13.5070200029784	13.3309084287671	13.2752450396311	12.984158242845	13.1431066063767	12.7913216311137	13.3905601468966	13.4738173336299	13.2927518359338	13.2082366735811	13.1571110553898	12.9738942558137	13.0999341033419	13.1076431047471	13.1923518676606	13.3746316181489	13.1037448225494	13.3359015561294	13.035453013169	13.1603035025376	13.1432017970374	13.1262336654416	13.4564049659191	13.5362028057356	13.4979661610753	13.5645836065017	12.8723770268894	13.4203439297794	13.4799793329867	13.615596134977	13.2903867076426	13.3060786089838	13.4425904397311	13.4105015512839	12.6112644899635	13.5188760655372	13.3204326786488	13.271752170447	13.3116818143423	13.4290476701708	13.494402604054	13.2664472824299
86	PRMT5	12.446449365427	12.1189701368374	12.3326071917447	12.2088105726862	12.0926721955338	11.9951946877274	12.4676463641449	12.2426761013421	12.1025424490912	11.9806131750669	12.2686022709029	12.0905983077296	12.3897651344162	12.0646470486626	12.3659672722931	12.4651411521282	12.318288647042	11.9405013522265	12.1826586694597	12.1821610673166	12.3463138901407	12.239876842086	12.0656418443093	12.166025216699	12.4828938207813	12.056561174708	12.2337722224553	12.1874277559519	12.1749528775921	11.8846137075467	12.4260015515758	12.0975634868386	12.345020767044	12.1500100989796	12.3525014815274	11.9850315186307	12.2386690912968	12.1041956273873	11.8837186394161	12.3826321261356	12.2234314119614	12.2677654521381	12.2604350178619	11.994570656434	12.1490884072224	12.3180687905421	12.3364674158864	12.5265824075092	12.2703244559431	12.1069090707053	12.2258989678886	12.4816380180432	11.8427682862417	12.184783241105	12.3639548706377	12.1052805721232	12.0640905717966	11.7180042675883	12.1831328291345	11.9232129851531	12.213582363212	12.2623009521029	12.1449452371003	12.0887762755671	12.1191457647157	12.0027489708893	12.4170583432914	11.9464290680712	12.0632228357841	12.3934152905442	12.142160456293	12.4462972338085	12.0473288887292	12.0416725321674	12.2722578500901	11.9676058171613	12.0118878757793	12.2047491233555	12.2626098663562	12.5212887067104	12.2723975926807	11.6973909629	12.350059078209	12.0423146484919	11.749680234584	12.2591295759735	12.2938645691885	12.3821203589603	12.1206637597467	12.1254123981332	11.9695283310115	11.9267063765018
87	TPP1	14.9624437653529	14.5652283784634	14.5812534422248	14.0550269450598	14.9899593479826	15.1810454591681	14.292203895245	14.3560184304667	14.9251486162924	14.6961838736002	14.713432349124	14.1070903536217	14.6130654742413	14.6609351120948	14.4605702133604	13.88949052559	14.8708058744621	14.7168548791905	14.8905394420296	15.0014355383817	14.5701699588593	14.6712456319464	14.8086525543718	15.1807831208596	14.5410418092596	14.5738078230162	14.1608855252578	14.4603839303412	15.1843651673638	14.7975855566726	14.6657087032734	14.623070715522	14.9109726842401	14.9795905095532	14.2098663554355	14.827579934863	14.5662926981594	14.6961525139686	14.5742649032253	14.1379849167189	14.7179617355704	14.3099279627477	14.9263371781596	14.3116628223925	14.8360421823811	14.7486342919643	14.0163084184226	13.8396820729817	14.8095895197858	14.8787198508429	14.7935297675549	14.5830974831161	14.5335750109866	14.6573977663241	14.0624380620099	13.607684983516	14.4249769581042	14.947331686125	14.5429668952459	14.6780889581574	14.9258276278528	14.2806835014958	15.2148926506483	14.3397883314211	14.8701299008941	15.1330170500401	14.5222974192259	14.1166289513527	14.4672499781172	14.7850543795712	14.5115152143439	14.0554117550502	15.2701058004725	14.7666096260079	14.7544075371097	13.9279320895803	15.0629649318866	14.8327472448094	14.2314892251211	14.4488465674707	14.8003604867528	14.5082596261951	14.204350819036	14.5847550654872	14.3710432818253	14.6277472496038	14.3943031147328	14.1935532090716	15.0272006817428	14.6099070407414	14.6021357842702	14.609561851613
88	TCERG1	NA	10.4032428521938	NA	11.655193803151	11.3900106994415	11.7126358688266	NA	10.7466428519554	NA	10.5298637027386	11.1020810892775	NA	10.3958874731076	NA	NA	10.5667807089546	NA	11.993463427501	NA	10.8852914845426	NA	11.3189955727458	10.6290129638788	NA	NA	NA	11.3331092972265	11.037107049664	11.8294159732755	9.98296840875823	NA	NA	10.9112140441267	11.2027001673056	NA	NA	11.1598711111735	11.3025786899327	11.6852066399028	NA	10.5992579121284	10.9266550841134	10.7150133862694	NA	NA	11.2526102578656	NA	10.7060109664967	10.9435231499848	11.8110026740001	11.337462931884	11.0282865095469	11.1511792903618	11.4435247375405	10.8177215831873	10.7876880498736	11.7604302627471	11.8272693856016	NA	11.2381499126021	NA	NA	NA	10.8924196714095	11.6909774500705	12.0703277066578	10.3001836073857	11.3616263023608	12.2874850382126	NA	11.7358909017309	11.3443413580003	11.849020071006	11.4071050815121	11.0513873134468	10.2893838674175	12.0942387338498	NA	10.8737701803031	10.9462052448593	10.9832800722414	11.9818274297131	11.5578088965043	11.4954465104485	11.6641308710565	11.3343920498031	10.923871993469	11.1731652601294	11.1565870986532	11.2337852165226	11.0085742983931	NA
89	NRP1	9.04830675629866	NA	NA	9.44918918120749	9.33678979537182	9.94928903092197	NA	NA	9.37830305729056	9.90724873536202	NA	NA	NA	NA	9.63948803257106	NA	9.42103934277662	8.90554535034183	NA	NA	8.92424249331303	9.32085637045928	10.5840582947988	9.45579621748434	NA	9.89656636838489	NA	NA	NA	NA	8.9259885371121	NA	NA	9.65858742528822	NA	NA	NA	NA	NA	NA	9.92546253367697	NA	NA	NA	NA	9.76824075528195	NA	NA	9.49502053149849	9.35074696798141	NA	NA	NA	10.0100118940135	NA	NA	8.65841428940861	9.44009154884097	NA	9.14755102794683	NA	NA	NA	NA	9.86447603622048	9.74852567536881	NA	NA	NA	NA	NA	NA	9.46473952465057	9.42950629685956	8.8865515984002	NA	NA	NA	NA	NA	9.31075422097002	10.152469739147	NA	NA	NA	9.42983336748504	NA	NA	NA	9.35235757783673	NA	NA
90	PSMA7	13.5138660519654	13.1648117865265	13.4185181450146	13.3490827778348	13.413451246862	13.5119877145755	13.8097509862008	13.6401933880889	13.3791401370509	13.2566523823485	13.2821329335646	13.5424624428748	13.4465686697143	13.4898366081689	13.3475950074578	13.4963793070384	13.4175377557085	13.2093916615815	13.34906272764	13.3083636581072	13.1432198825691	13.621986558223	12.7122945924095	13.497990374047	13.6023076431032	13.5584032192624	13.165884637445	13.5318175434865	13.5168903196439	13.1671086538915	13.4239717691141	13.4119388522407	13.4352711211732	13.4724065403135	13.2811259943927	13.5206566893969	13.5615361196832	13.593742983422	13.2930249990269	13.5148429623743	13.5288795282256	13.5003709129079	13.5282812667083	13.4375430446955	13.5408941904081	13.5507649004411	13.5999863564931	13.5707547399829	13.5298667717246	13.4947297865286	13.6586793609731	13.4364144052757	13.4474507704236	13.3768964951475	13.4400662565245	13.1591617424613	13.5279504507386	13.5301360501305	13.604910960703	13.5526740947007	13.5940909355198	13.2559724612708	13.5676588263046	13.4196621909404	13.4097217711713	13.4487423504165	13.6447892619075	13.6096611431051	13.7143245011125	13.5721451648678	13.5742416084591	13.5135276845759	13.433227199923	13.6418621229359	13.7049467064988	13.3557245485368	13.1522088957017	13.4271179278005	13.3997726661861	13.5577624314334	13.6257803949475	13.5524592617784	13.7090401087532	13.4811196141533	12.8369966740084	13.4581113578114	13.552814196367	13.45706871493	13.5236668587705	13.5954823412469	13.3428077857159	13.5405536449656
91	PHYH	NA	10.405150824104	10.1613475156653	NA	NA	NA	NA	NA	NA	9.67280979311829	NA	NA	NA	NA	9.82991165743657	NA	10.1375603347119	10.4175110168776	10.1963137318035	NA	10.4937836908719	10.3362467271578	10.1947664879023	10.123666637638	NA	NA	10.6891341285297	NA	NA	NA	10.013429168917	NA	10.297626040095	9.5312631682541	9.9434756911256	10.6581073809386	10.1817288457563	NA	NA	NA	NA	9.61140650690704	NA	NA	NA	10.135104526302	10.4242697463265	10.0322978923776	9.64929517687225	10.3047167367596	10.091555728081	9.10335528933067	10.3441401434776	NA	10.6395369178023	NA	10.2756004160107	9.47154578727899	10.1252243340726	10.3432765901755	NA	NA	NA	10.109146761045	NA	10.0253640904278	NA	10.3299221477378	10.4846850118868	10.6126846274566	10.7321302760436	10.1968880803557	NA	9.9096266538151	NA	9.98630688672313	NA	10.5491747356136	9.78472902347417	NA	9.8175666097267	9.81930880577103	9.78882068070601	NA	NA	NA	11.0307579832124	10.6232806087322	10.6131207761494	NA	NA	10.1184990968148
92	OPLAH	13.2579173524681	13.0424490304962	12.8579973172557	12.8581524197662	13.1819597755464	13.3300192139187	13.0027850947635	13.0178300020929	13.1119035503682	13.0331804324159	12.8000462644988	12.9422752982125	13.3709614857583	13.231758226302	13.1430177951741	13.2024862243932	12.9042809232237	12.8787628132017	13.0273858097528	12.7668960746142	13.2580650047396	13.048960888618	12.9790861613048	12.8202033362557	13.3638864809095	13.2770549462348	13.001098063871	12.9982070049176	13.1865801261808	13.0390038395196	12.9606578771315	12.7102592397447	13.4308017254102	13.2776977126966	13.0510383541253	13.0251081572821	13.1324316356425	13.2122594491711	12.7765467873931	13.1205856027837	13.2636734768467	12.9383268677726	12.8761260187896	12.9713058755918	13.1687145953818	13.2805740041472	12.9360406363292	12.7203793107647	12.9959677093286	12.8554073049893	12.8781002897418	13.0917776068752	13.1173999422068	13.1434720850953	12.9040902005161	12.5608340472668	13.0923611805335	13.0312654219894	13.0030562009259	12.84784926429	13.1579815201545	13.2095966144741	12.7930229343336	12.8737656670798	12.9796731594706	12.9680619037433	12.6924854812846	12.7642697800449	13.1809918063847	13.1336646542134	12.8066496626817	12.9182655042651	13.1496029712356	13.1183549825973	13.0455885013616	12.3856756736542	13.1844868454263	13.1052886125302	13.0054957554307	13.0709586902651	13.2531699080046	13.1424686337979	12.8474698403936	12.7666318586581	12.7642946534324	12.9660926840009	13.2235465156439	13.1372450644986	13.5258300676186	13.3226671411619	12.8030482377078	12.8120770875934
93	BCKDK	12.7491051802779	12.289975661231	12.3392593224881	12.3196286554476	12.4007739023707	12.7703214551774	12.2569111061565	12.5494077361562	12.7922072632686	12.4436899391593	12.2756584739667	12.0516974870986	12.5236843849561	12.7928622770957	12.228284844406	12.1878304462828	12.5259339562272	12.9031808162369	12.1283547700914	12.5880429346671	12.4148496990532	13.1225100976499	11.6990319194474	12.546684106471	12.6559059603438	12.7555239400761	12.3375415989273	12.4940945873106	12.5427924913618	12.6524508425109	12.2391086337357	12.2349961656445	13.0130515208778	12.804379403432	12.2577444846765	12.6435274755697	12.641895594495	12.6416092671072	10.900756559044	12.4262073732869	12.6924072040782	12.6962056919056	12.083869853653	12.3538579948426	12.4581696523486	12.8569529731245	12.1738615475845	12.2636681929834	12.6870575533709	12.5507827235021	12.6953309527932	12.4923520022411	13.0610520236458	12.6642588413514	12.0427575482036	11.7140740323079	12.9584031839541	13.0523257858718	12.3929961058054	12.4075193680523	12.9877745866528	12.4784438808536	12.3386158523169	12.1742753806536	12.822248330952	13.3764305904417	12.1766401880711	13.052699845561	12.7906246869038	12.7388834572506	12.4905986313257	12.5640109076759	12.9446797051333	13.0477493916651	12.5606957536494	12.4800422251942	12.4154069725773	12.6487471337861	12.247721680158	12.5401488695162	13.0275428899033	12.7164151104869	12.4579960949529	12.4527181778948	12.4432940778132	13.0443564696606	12.7908757855077	12.6749792397787	12.9028735820094	12.6712435746378	12.4779864522024	12.4822285010214
94	MGST3	14.3683617218363	14.4820150501298	13.4683212012686	13.881834141377	14.6079781148926	14.2359953145253	13.7317890866122	13.6050924129684	13.8424487881261	13.5410698046666	13.6623797390134	13.5275683460391	13.9305045823022	13.6285594997669	13.8786647855891	14.0281445415715	13.9776443000978	13.5103800278756	14.1681795454548	14.1544898388442	14.5893204375289	14.1544533020995	13.3518209439916	13.5380319720626	14.4568189330524	14.2534429683336	13.8986705007038	13.7439449069396	14.5038751163839	14.0983245840045	14.5579559025545	14.386598321943	14.3404832993991	13.6552705974633	13.7116075548481	13.4132533152169	14.0136877255149	14.0190963965801	13.1368701190412	14.0893318063275	14.3793284819484	14.5555806234768	13.8546110627356	14.6258122368307	14.4648023236903	14.0950981896216	13.9196349974453	14.3117289703629	14.3000103606657	14.2470312250543	13.7942697852267	14.6037820718766	14.324267734894	14.641099973488	13.8740130671934	13.976989258657	14.2113395102278	15.0903778819837	14.1925325433031	14.0841487006452	14.4824829956309	15.1253390047801	13.4993193661724	13.9924336864626	14.3325354785687	14.0872802198252	14.3563536878507	13.5519882531819	14.3262561358295	14.7480483370848	14.1779973346273	14.6742500034932	14.8819265849079	14.3240803602933	14.0714186159599	13.0147672444408	14.7692051678279	14.2926435192569	13.5474030990047	14.0161961123386	14.0514543067586	14.6428324647403	13.4299087504789	13.954543905958	13.8740852792771	14.5122251167477	14.1333309830007	13.9723948030935	14.2686603135739	13.9781765827133	13.9119086005407	13.8581320703995
95	IKBKB	11.1398513478275	12.8077685129991	12.017684739613	11.6310943445712	12.080650720407	10.9119837241655	NA	11.8022838333969	10.6115381281713	10.958732792071	11.4595045949155	10.7738343102996	10.4279901402819	NA	NA	11.4754487247893	11.4653481115202	NA	11.9660222767814	NA	11.3841333598375	NA	12.2888528847499	NA	10.3396566704518	NA	11.4472052888093	10.6131749714742	NA	9.96418049996309	12.0445930960884	NA	11.2213813119498	NA	12.0512669891481	11.758100725646	NA	9.84933332624199	12.5273152169652	11.7833645218366	NA	NA	10.6782111057831	12.0424307616692	NA	NA	11.4272629805623	11.4087652004691	NA	NA	12.0772180068022	11.9085958379084	NA	NA	11.5328200301951	13.2292131196181	13.1495210934708	11.371587770093	12.2964280602048	12.0405772880958	10.8374833106567	10.533837604277	11.5128264850197	12.1293268309512	11.1057000535626	13.4020558312101	12.0218523394687	NA	11.9851609786072	NA	11.9371909614977	11.737295230566	NA	NA	11.9978727320885	9.98710328962713	12.6764469330997	NA	11.7869315039305	11.8100840641172	10.7098208357999	NA	12.3368741258587	12.2514662514974	NA	NA	12.0950250494548	11.9646677623847	NA	NA	10.8640638840306	11.8412206066456
96	TIMM23	9.53152446427032	NA	9.59269265872619	NA	10.2071095296771	NA	NA	NA	NA	9.68709718534712	NA	NA	9.31578807065129	NA	NA	9.71414712873911	NA	9.26929598944063	NA	NA	9.66754210255542	9.63546793157998	NA	9.71958575397413	10.1033744596367	9.32486452607631	NA	NA	NA	9.69836817871298	9.23188552028133	NA	8.36407827113154	10.5865299581664	NA	9.44894278979641	9.2628872711612	NA	NA	9.95418418724564	NA	9.776044783088	9.20584069833362	NA	9.22036176963255	NA	9.01752259100301	9.49898318486671	9.29382480065148	9.1747208714561	10.0197081004207	9.42325258496154	9.58351364338271	9.71709199880516	9.21130189078099	NA	9.96727259482972	10.5034063361796	NA	9.23184995226148	9.35280941168977	9.65741858705624	9.60042708677893	NA	NA	8.93692289982563	NA	9.40488189832115	NA	9.38194238541665	9.03922446658015	8.68343453134125	9.73629332919067	9.75652940343499	8.95178396927192	NA	NA	9.47262469285421	9.87363436129687	8.67718965011061	NA	10.4271994376245	NA	NA	NA	8.61293449038864	9.57811987835287	NA	10.102056314633	9.16514192170571	8.5057961560595	8.90582331889739
97	UQCRQ	16.2899850519962	15.7034319206618	15.8028461231737	16.1783435990517	15.7930404661418	16.0475438997606	15.5109230319843	15.240954910481	16.2131893532252	16.3416765700254	16.4540301755561	16.1562899390109	15.719410634655	15.7038344117767	15.4008192969589	15.5984507214591	16.3045789018523	16.0254184114663	16.6893220880457	16.3667213049554	16.2272274496985	16.0588589937809	15.5739249867231	14.7625350735588	15.7234603293576	15.9936623761189	15.5532112521059	15.4208206617221	16.0969398218519	15.8064136256361	16.2251351261584	15.835421924659	16.2561469366903	16.3981973221898	15.9253802579956	16.1050260644865	14.8820353668717	14.9003051319569	14.4092594361719	15.2612026982193	15.5787675601148	16.4076819020238	15.3440088422932	16.2596444616732	15.6704286259873	15.2504605409215	15.7133284321229	15.2933952414445	15.8931384003157	15.7841952104218	15.8359072883967	15.9026080303784	16.23455874397	16.5017750286876	15.8493659302204	16.1814097993865	15.9623175605913	16.3826254815319	15.9332465124215	16.1550347507735	15.7084694186664	16.029085425136	14.7221760497947	15.2343497385326	15.5545970698532	16.0834552908974	15.4114580291911	15.9181744005269	15.9247515612656	16.4303291821118	16.283829357514	16.5856814261716	15.66564522659	16.0197787793759	15.280481034381	15.0039008829877	15.6749397870229	16.0129998392772	15.6373465133556	15.4367286472741	16.093596019296	15.7415951863255	15.64945938321	15.7894862444292	16.02476152996	15.8958854113583	16.0465004485916	15.8774417595768	16.5808217645439	16.1722429738231	16.0839358962747	15.5093512224317
98	MYL12B	13.5899274875317	14.5357755804903	13.5494080441254	13.8667504885686	14.1364934120536	13.6720665239751	13.8957544169993	13.5227210937533	14.3426907887888	14.4818972572783	13.8936651868321	13.7098822047608	14.5452938151146	14.3967802212496	14.0340402785598	13.9875574388463	14.2717303111866	15.1541024615053	13.5918504995349	14.2331651708037	14.1961851804674	14.3218534216149	12.4366930125245	14.0679439023021	14.3067059407478	14.2091673918424	14.1707697894485	13.5978731061263	13.9800532472681	14.6791162343038	13.4568558663675	14.0101691913199	13.9937019802491	14.4945478611092	13.8074209285207	13.8466044884173	14.2247543709056	14.1806012806748	14.5930447033969	13.4223053506536	14.4807730415235	14.7004620089866	14.1066466868062	13.9778946146131	13.9588763955602	14.3560982539177	13.8684973616882	13.9915505721994	14.0970028388864	14.0783848244843	13.7306820408428	13.9631451150108	14.1931880780619	14.4224479792946	14.0276734785012	14.0847625549267	14.0155214400834	13.8436053823981	13.6212634914889	13.4919361652257	14.0056895115706	14.2509195211991	13.3254868611537	13.597967822561	15.3493987682375	14.2129538615423	15.1279012814392	13.7126668657041	13.9874231217317	14.133727171503	13.44247652436	13.6358201520964	14.0995842941085	14.1758956097714	14.1497199708136	13.037699587693	14.2437626719847	14.2210500783798	13.6719752152042	14.2278271251303	14.4212873648943	14.0816380718247	13.7431152457313	13.7366173694621	13.9323039932032	13.9872361339209	13.2543920341734	13.2376088276824	13.9862627524552	14.4195239096055	13.6952137608653	13.6322799870094
99	UQCR11	16.3299187870065	15.9740680953368	16.2328054762559	16.4643344000739	16.3613015210727	16.5831550002842	15.6156183399454	15.5595846243515	16.1604090605015	15.6970475215909	15.7674555404987	14.960494859435	16.3198896975233	16.2449499119693	16.1897467691	15.6237744287661	15.5453916600176	15.7877416796526	14.9354740737642	15.4497147434104	15.6944525796803	16.3895691285638	15.413280448654	15.6497614867752	16.2367140173643	15.934971573236	15.8007229206083	15.6044087105365	16.2012262342107	15.840459101719	16.0716258629157	14.83682499275	15.9682049466083	15.9261814570273	15.632251119958	15.331850856923	15.6064712798586	15.6817033732735	15.088749636787	15.2838859171425	15.6393823303749	15.9659119003146	14.960919280205	15.5429608705388	15.8762035609716	15.7639431549925	15.1051306368465	15.2969016689028	16.3193866963285	16.10343092122	16.21803630438	15.4500277087616	16.1184786659095	15.892098221844	15.3616018100313	14.049169161011	15.5923858122676	16.6096484168722	15.5774971282305	16.0177176945537	16.1137481699551	15.5258166044046	15.2312076194722	15.47501253229	16.3220063492021	16.1399391617527	15.3706693921761	15.3263586854077	15.8809737943918	16.1617337964351	16.0927401089405	15.6879229886038	15.8600648615373	16.2779063023622	16.1195518190779	NA	14.9065488433873	15.6855515961323	15.9161879328913	14.9891534697862	16.4805102779093	16.1215626498736	15.6814218376502	15.638492087314	15.9399934903518	16.0928911113102	16.7165807357636	15.9805387736289	16.0385610513922	16.0720385874328	15.5439637213449	15.7114563526876
100	CASQ2	18.531975496457	17.8218886073296	16.8675408550448	17.2831564063619	18.4408971738346	18.3255358881618	17.9247523613098	17.993684112021	18.7709111777025	18.812560944498	16.6962264879852	16.9419197645182	18.4728648959892	18.6235256839158	17.1184211328745	17.3448349555144	18.781089463415	19.0062498396728	16.6941901614674	18.0123931575803	18.9380760568475	18.575751921853	16.2779228124674	17.4589213437611	19.0638244045417	18.9131387049919	17.1675042520087	17.3573214628303	18.4513432935247	18.6182383125847	16.5563177434321	17.3129503025289	18.4860065426156	18.4751599465025	16.6414455019781	16.6042556509529	18.4810958689793	18.7114231135003	16.7520335816919	17.535538559612	18.554144664593	18.7383547731387	15.7107915932993	16.3432021630928	18.3225079851954	18.7045609834205	16.5102668517598	17.2046823319039	18.285470735974	18.56554034267	16.243028912698	16.7368092369677	19.3042043863129	18.9883087491621	16.8652172667498	16.3692150703203	18.7092785082664	18.5996994991507	16.7616471389522	16.8521299967767	19.0516145860516	18.9070443306728	17.5150843687558	17.1527577723827	18.5939730318528	18.5336718088293	17.0530698141975	17.0148572382499	18.574819337779	18.7586372680021	16.2280539614062	16.8752218074175	19.1270084689569	19.0250360018814	17.7181003364087	17.9638822409964	18.43610028204	18.8459641852083	17.1990386082554	17.7538507006675	18.712885873727	18.408740166073	16.7916541926016	17.4480840305852	18.0625298278698	18.7971019707139	17.3231946455966	17.4608899438599	18.5274061275278	18.6798665417815	15.6668983344147	15.7867997721811
101	HGS	11.3675813474951	10.4757364097048	10.3673465065184	10.079446949301	10.8010385754304	10.2548660111294	10.9699246330728	10.6861483546173	10.6933349498355	10.9513533407561	11.0048896940296	11.2793968948849	11.1450298589677	10.8370199883171	10.5631440595669	10.7064419258508	11.4555371587778	11.5022945625381	11.3881236675354	11.2932696470877	10.9202876599275	11.3626087508159	10.8730818523284	10.5946354379334	11.5089245732504	11.3665669494261	10.1992021052242	10.378580207662	11.4548458061471	11.2218033309711	10.3689738023854	11.4055520731921	11.4045706867007	11.147276145295	11.2907014058079	11.1385212985231	11.6776038116069	11.2870680696135	11.4174261347566	10.4651357312782	11.1571618976454	11.3687900500175	10.5358312030148	11.1530150791871	11.0666741013303	10.9653411529898	10.5952968986636	10.7939802488185	11.3903606991035	11.6366356676842	10.7466453820165	11.11025546063	11.423425756978	11.2871415520991	11.1023203362152	10.723158466772	11.1162672351227	11.0985948562678	10.3038810849425	10.9155043858585	11.3431581873126	11.284119836353	11.2492522331721	10.5843291076908	11.071419418011	11.2747658255603	11.4618898757365	11.5218771758918	11.297226570284	11.3448981688955	NA	11.0328515514256	11.0086061808162	11.492702917957	11.128035344531	11.4716110896857	10.4914083872343	11.3777327750157	11.0088208861778	11.8633310052573	11.5438305675357	10.6405669988186	11.0056937127233	10.916116447333	11.2396678880156	10.992833602454	NA	10.8992312986651	11.4938931172374	11.4495623130157	10.4070051338466	10.5724113574455
102	PPP1R12A	NA	11.1550580836736	11.393702157346	11.5022866398005	11.5332388163494	11.223477390635	10.3196942963282	10.1415474386763	11.2803499311577	10.9008285281015	10.9958462549506	10.7211824230977	10.9172430468739	10.0867993966673	11.423085271734	11.3739148328727	10.7969728643889	11.5086654960414	11.124100371518	11.4505506935403	10.8256379397723	10.6922004645373	11.2652711437477	10.9487770427482	11.0755373077782	10.9690330228869	NA	10.7850090698651	11.0584965937983	11.2200787972353	10.6848593620118	NA	11.1865979337171	11.0620432856783	11.0804706488936	10.8203320093918	11.4593042525668	NA	11.4863637230634	NA	11.7601619762967	NA	11.3404536470108	11.1110517070913	10.9823028330569	11.0950836687778	NA	11.1142532437429	11.9783500721135	11.232208953648	11.8918304166907	11.0559682848162	11.3847568297193	11.2951296613158	11.0853844054048	10.24068862941	10.0835258467179	11.0258070117558	10.5720336783233	11.6878348764044	NA	NA	NA	NA	10.9406468862549	10.7299271868387	11.3056997815013	10.2539471250955	11.2231063284463	10.4870344134502	NA	NA	NA	10.7014847669197	10.9489964193794	11.5339172114575	NA	11.2222236801302	11.1291943768124	10.6007963345308	NA	9.78430198483392	10.5893298579715	NA	NA	10.9469513906396	10.8978213380747	10.801052415802	10.988910562271	NA	NA	11.2381061813707
103	HNRNPDL	15.7092803726125	15.6978006843362	15.769604548791	15.5862435957545	15.4857382670572	15.6277960603797	15.6437850228018	15.9579221437451	15.9235709825296	15.8659650439662	16.0042478352376	15.9316251634185	15.7601536013818	15.4603036500771	15.7675164522986	15.5678623614494	15.9045058100478	15.9123836634245	15.9299571626455	15.9202700849871	15.8298160153494	15.5930094060037	15.5301924298111	15.833951834629	15.5688228412443	15.7739173852106	15.627562360084	15.7477574814632	15.5903165847332	15.7658960148228	15.707652838872	15.6606920820419	15.6482357627125	15.7740906123801	15.9252660632222	15.937721577477	15.8994578527255	15.8867234460366	15.990130881299	15.6813500954658	15.6813361481847	15.6201280034564	15.7467780899086	15.5367220183305	15.6960603169756	15.7006508688899	15.6715609375676	15.5326249883101	15.7133086992446	15.6234739171713	15.8887829039696	15.850807078557	15.9317066073119	15.662097471913	15.8827289188752	15.6010092001077	15.7726627684614	15.512789178787	15.8602607395478	15.7775395454516	15.9322595457621	15.8098230363537	15.8420608221563	15.678303744885	16.0532026143288	16.1317140823013	16.2308565108849	16.0519529076333	15.7763260963011	15.7021352689196	15.7565280736476	15.6483348127087	15.8860383650925	16.038974004188	15.8212662912928	15.8874094370962	15.3441297145035	15.6360807013416	15.7242896642525	15.7864854709171	15.7775798561708	15.886328593132	15.9805569705429	15.6976057057024	15.5686642498283	15.8094156918021	15.7423965684409	15.7350446963521	15.8258820040366	15.8578323536491	15.7507379744855	15.8994131417447
104	XPO1	11.7425581247202	11.6867771337948	11.9800240776035	11.9781173963653	12.334350693197	12.0665406413095	12.2678195801454	12.0812597389124	11.570562541635	11.5277403321966	11.7424315168162	11.7686478841298	11.8923783215185	11.9922961075802	12.2027895887976	12.0875385796847	11.4682837956432	11.6009715386779	11.6014193398849	11.5298280898744	11.8364065796275	12.1275458143951	12.465175046482	12.2339827317539	12.1335293721156	12.0827920659771	12.1526309380514	11.9838171910903	11.579640556354	11.7418860877259	11.7811864302391	11.4964135059628	11.764465527166	12.0506313431363	12.1532396130015	11.8625217020975	12.3701197307064	11.9962160967642	12.3598852818274	12.1289071745313	11.6837740391632	11.2505456096566	11.9793198983552	11.5424213192388	11.9816770925596	11.8760669040831	11.8727717059973	11.5371432295094	11.7929265534407	11.800337932493	12.0056113510451	11.3903526126666	11.8199133824206	11.2476832912674	11.7449219668997	11.291438057966	11.8119548795495	11.7012885089403	11.7763972559556	11.5789638344278	11.9549233478336	11.5924267532172	12.107078735545	11.9308244439692	11.7854849917692	11.9098991373947	11.7960207116496	11.7103934931484	11.767313155981	11.5985309787034	11.6653789915558	11.8432142174928	12.3545714129802	11.9220810853333	12.2066191645744	11.6606207985831	11.5567583465452	11.6261120025761	12.1131555357519	11.8936730373431	11.742585111334	12.1509563933941	11.8511611045632	11.8676100340574	11.9560019306398	11.9357807492534	11.9606499709151	11.9883546511771	11.6559897354585	11.5644976228322	11.4310614467282	11.793963880376
105	ATP2A1	16.7312713672339	18.4500994471995	20.1204904647102	19.8965468869432	17.0407967379692	17.3304789321163	20.3334476000791	19.8831858710424	16.7821340453128	16.4475734162082	20.0349794050789	19.6107446618361	16.7774976907018	17.3689036516917	20.0981267902857	19.7958860799422	16.9390066275508	17.1780504836108	19.7093417465865	19.5124259708579	17.5025562641907	16.4985870230575	19.7395729666463	19.6791519789959	17.0437871141178	17.1058431035447	20.1600533189311	19.7141242943339	17.4149387172904	16.0062782664478	20.0478877882627	19.679765486164	16.5509469798322	16.8139732458274	19.7892092075867	19.4627305690787	16.974779159531	18.0257309741974	19.68086170255	19.8653228400861	17.0085870453606	16.5626547388787	20.0141387554297	19.9138936383273	16.8444457902878	16.8355123753707	20.1541636179031	20.1574397216239	17.2109350979337	17.2047596200352	20.0089576647842	19.9767587570664	17.4884745360027	17.4065035446164	19.9523988098928	20.1080032709686	16.3221976752208	16.4100790090773	19.8844535990669	19.7628788390712	17.4152472282126	16.7696748762984	20.0424300580403	19.8701563238174	16.3046452433319	16.1402532848001	19.8287956128967	19.5766258529919	16.7211422295617	16.4215830146999	19.8869766970833	19.8719104704928	16.80760354255	16.5306265963356	19.9600868395248	18.9441502536789	16.1759036375262	17.1755477737467	19.7655684869544	19.6959073001232	16.5333632009968	16.5149625878244	19.8325162849944	20.0219455058866	17.5890353553177	17.403091175222	19.9660729243679	19.649302350665	16.7723003606393	16.7328662989829	19.7537671660292	19.7075626498983
106	MAST4	10.7017578747733	11.1693934792149	NA	NA	11.5958271733464	11.4835802102552	NA	NA	10.6981961388474	10.3391013070266	NA	NA	10.7334565647197	11.3336659738353	NA	NA	11.6119116708452	NA	8.99067582452097	NA	10.2936796902418	9.8388649889869	NA	NA	11.4434418650234	11.7059927733316	NA	NA	12.0802056736414	11.6972736881475	NA	NA	11.4498775782645	11.5542101869252	NA	NA	11.6198961891388	11.6315339594163	NA	NA	10.9547841164779	10.9312589100139	NA	NA	11.7358583461171	10.6701856528196	NA	NA	11.804657267196	11.4307109280609	NA	NA	9.20127335223097	10.8533345390905	NA	NA	10.486706909612	10.7904771400975	NA	NA	10.2848805879372	10.877138539972	NA	NA	10.1782134415462	10.0417405065603	NA	NA	10.096176467934	10.7205546218104	NA	NA	NA	10.676554841102	NA	NA	11.1235828815035	10.6312306368686	NA	NA	9.72489821601215	10.7200029933054	NA	NA	NA	10.5723246592795	NA	NA	NA	10.2790457839854	NA	NA
107	SYNM	16.8252326054945	16.711824794333	16.8901642247386	16.7996828295084	16.703687890002	16.7249494967598	16.705136554929	17.0411389128478	16.7580782329809	16.7763335283606	16.712002933913	16.6350748699232	16.7118484107381	16.7722861304666	16.7101589770418	16.8352560497374	16.5075259835197	16.7958265705428	16.256170056405	16.7006500299072	16.3307425734427	16.6611907944192	16.5295210046436	16.9121388152817	16.7568829257951	16.7653728711786	16.3367644842478	16.5645881676518	16.7358986200656	16.6575464609359	16.5250363499686	16.7079488715196	16.5463150822591	16.8239452193792	16.6536787421517	16.7620796037883	16.9778317525739	17.2478023060377	16.703312413906	16.8385882004798	16.4978316946412	16.7131223267593	16.5001140491566	16.5915069679255	16.4447129669522	16.6103125539849	16.665557437356	16.9470070083639	16.8023623360917	16.8207654568428	16.8563682142133	17.2097498928787	16.6840234653392	16.7536775477137	16.883673392187	16.6424175157226	16.5724898345166	16.4343571414362	16.6150037696735	16.541674801041	17.0237406001545	17.1179831150063	16.8267850515781	16.9252519792225	16.7157592811857	16.5420991751994	16.7102608646752	17.0163289979026	16.189215068685	16.763699098324	16.2636975966699	16.6817349897755	16.5703204275277	17.0281484199874	16.8616485843104	16.7050643458523	16.7575916574651	17.0878143479447	16.8051654832184	17.0549658251965	16.7391069536655	16.9233508208632	16.9632311896306	16.9170189101483	16.3191488254863	16.7126906854831	16.3906166109749	16.565844891197	16.3536398039316	16.6446506292882	16.3017592088011	16.6771850719154
108	PFAS	11.4492706281751	11.050292956613	10.8996226133536	11.0760628701708	11.0341719499161	10.9931733335371	11.3797188979999	10.2837634917884	11.2007647773815	11.2939335263754	11.1072668119334	11.1227376930445	11.5982625296355	11.1026955967381	10.998573023657	11.0095139820579	10.9536677307785	11.0504038432556	10.6310122161838	10.9632070078023	11.6785624387838	11.1851181086736	11.0402780451451	10.7168789536394	11.3208642367763	11.338570296523	10.9459857731217	10.8605064470007	11.3496031209749	11.4627090451709	11.3485310877828	11.1913325588397	11.0517444875602	11.2313495144136	11.2166568957511	11.1344473027901	10.8054139122776	11.2644187934601	11.3005880981436	10.8631079036516	11.0025061569897	11.3916901418908	11.3075804877795	11.0538001871834	10.9848533325323	10.9267059284182	10.625127514787	10.7929974096621	11.18049515009	10.9849690023822	10.7277484960779	11.3294881782248	11.4174000119913	11.1043376308199	11.2321162727912	10.9692753730193	11.4025925703455	11.1321338362206	11.5035919081784	10.6354515704299	11.0854739051803	11.1953824961698	10.6727238863194	10.9206635699174	10.8807449321722	11.2976917555004	11.3785870589356	10.8673566599026	11.5030507487036	11.015012495635	10.8463764067318	10.7890505489254	10.6179459166565	11.55153336055	10.9483845878492	9.84464146319268	11.3045022567125	10.8734246577002	10.7244192406078	11.1552580131854	10.6598844858462	10.7468454757448	10.7985680239794	11.5257046299568	11.0884920697482	11.2366523931001	10.7572474571743	10.9458338275255	10.9009351205208	11.1830623523158	11.345299422139	11.1726387932219
109	LSM1	11.8829117268394	11.9075255674359	12.3398076466167	11.9535802470879	11.2709909695993	11.5206469862801	11.5241724908742	12.0716168419747	12.2770469474355	11.7564255284109	11.8819878025667	12.2828255238342	11.7214005294509	11.9287024314793	12.0575723263896	11.7171988266464	11.7788784749931	12.0584450771006	12.1249048272403	12.1982445888996	11.793083560637	11.8845469035002	11.7802542968771	12.0835115751032	12.3916445225479	11.9003795104117	11.7055338498399	11.779426008565	12.2774570409459	11.7339302455436	12.0557602736067	12.3521642796555	12.0286137898325	11.7170150647655	11.9350194598673	12.0325298819761	11.4980558706104	11.9796650444445	12.3779253434882	11.8194430943409	11.5602017919418	11.8714877084357	12.0441855363463	11.5930703214633	11.5354719390204	11.6452530472092	12.0710810673093	11.8910489630308	12.1018811255102	11.4901024793257	11.4207017332948	12.4718097947492	11.7279551637127	11.3763579259667	12.0484632876891	11.4523068294494	12.0749807116194	11.7720116581668	12.213617194174	11.897156834342	11.8654377280679	12.0323507867517	11.7980087533588	12.232760758554	12.0391736897271	12.0370290582255	12.3331164154702	11.8904071343559	11.9737067445292	11.9819735718385	NA	11.682725252233	NA	12.2299379026653	12.311248329607	NA	11.8988681238639	11.9280368739511	11.9761653055684	12.3503500084004	11.6698221127667	11.1022650535755	11.8639726152437	11.9959706088444	11.6851222290547	11.8703891473311	11.8449168401706	12.2194604068439	12.080358116048	11.6517437697471	12.1254247649861	12.0719988730807
110	ARPC1B	10.3807311438831	10.9376358970255	9.94429560414454	10.6178670875193	10.2753390686381	10.6494571539129	NA	10.2950093222642	10.556411085368	11.3112232276161	9.54745095429141	10.8695278171515	10.3569575765701	10.7775148818111	10.5706542016742	NA	10.8887155139471	10.686175543144	9.89206571937727	10.8943807862593	10.7262079820677	10.5085501275878	10.1686978840527	10.81070267207	10.3727893436548	10.649374883404	10.9777999338003	10.1066020915166	9.74532077751735	11.5392876410356	10.3494661134424	NA	10.4120997078901	10.7565492063532	10.1492889186336	10.7075810000827	10.5863834710735	10.3954701870322	NA	10.2951769494522	10.5335193200313	10.7197070618575	10.0927910817927	10.4895895823668	10.5930006206742	11.270756808977	10.8266308407981	11.0389253789911	10.41163700618	10.3540611093465	10.2930838685901	10.2785034953751	10.5093767819295	10.6804853657534	10.2144295203567	10.490581779675	10.656523937516	10.932923949107	NA	10.5562565219076	10.2493768384483	10.7992437005543	11.4309331541056	10.3982729554351	10.9950965513371	10.8550351616194	10.2663638275393	10.6355809468746	10.2000229069051	10.0752419717333	NA	10.2608763310204	10.655225390523	10.2996595312783	10.0976821941894	9.91809484659733	10.3338460574582	NA	10.4649840220198	9.8341941520916	10.560165334347	10.6414693392263	9.27808308943448	10.5269571873457	NA	10.5548283531264	10.1855448345123	10.4643820552125	10.8595945441243	10.7415566860494	10.3297988768513	10.0307401928313
111	ARPC2	12.1490963319136	12.2647769593248	12.0751332148231	12.4595533893765	12.6716691110258	12.7489549027113	12.7052565202804	12.420282751858	12.4872860646891	12.5483533385527	12.6456351148588	12.7843618271775	12.6272415374006	12.7762775239438	12.6570097897896	12.2230253155653	12.3441910079867	12.4783768882583	12.3510767966526	12.6740689011539	12.7681688646213	12.6193395319367	12.4666139479337	12.8173346549524	12.4407235052136	12.3769079232109	12.703847184237	12.5683494275992	12.1944609483857	12.1764239750978	12.5428653017533	12.401190986054	12.4793357702583	12.5978974100026	12.5061695163411	12.3779495543261	12.432196665139	12.479952398342	11.7972137917156	11.8693970804532	12.4438813964865	12.3688322637478	12.2648630063348	12.4255933053101	12.3777394268387	12.4413907881339	11.8356823288153	12.2720442716423	12.3349828725802	12.5288401516719	12.6493854626099	12.3101973379787	12.6016812180596	12.4326177533391	12.3886735865891	11.8497437772061	12.3894521370324	12.868673221564	12.4294960373887	12.3121353632639	12.6889945106646	12.824860331351	12.6006162224063	12.6114098546163	12.6977139657467	12.7956861966658	12.1915035327795	12.4688861234079	12.7539565442285	12.576453395826	12.6117325899548	12.313378716261	12.701693347566	12.4221894090511	12.719322307674	12.327075532108	12.4899629262133	12.7470324425342	12.8979147073008	12.1222482326982	12.736310685887	12.7170077036365	12.4308947143949	12.3901135162059	12.7517088796546	12.692516113732	12.4614811024874	12.5903986944275	12.9271016624902	12.5632445810074	12.4514966350396	12.5870057393672
112	ARPC3	12.8145885661412	12.6538563157402	12.4402641470527	12.8689442639104	12.7003533325905	12.725976988082	12.2925425874039	12.375489271432	12.6172317906127	12.6045785965704	12.4641906429675	12.4777545876588	12.4716361442311	12.5935915918108	12.1711857634534	12.384733534862	12.5962696839699	12.9663333996505	12.4329833677281	12.804168644669	12.1061189391441	12.9132070446596	12.6357592063393	12.9625785883489	12.7075050684091	12.8683987572406	12.6540331470177	12.7144184746759	12.7960231926927	12.9097157098475	12.6474815577538	12.4437480644897	12.597114757357	13.0828384094786	12.4932976532152	12.4881184930684	12.7850656488424	12.4847990999444	12.2803418711038	12.6000310139278	12.9965005637642	12.9024120742533	12.3234896580387	12.4420293915904	12.9136472579459	12.9325433857915	12.5941970164337	12.3722645406178	12.9203306694737	12.8197391457812	12.7786708005345	12.4839002152721	12.6275660539862	12.8478812007011	12.5627085073827	12.6129182398237	12.5277360312477	13.0592810783865	12.4562359837007	12.6859139931463	12.5268249278917	12.4460988808024	12.5727415535401	12.4402205773953	13.0025965542214	12.8037783295257	12.0613010245069	12.4277465950104	12.7997026861049	12.7175941307328	12.4602591743612	12.6742919181054	12.7267329223214	12.5246962258406	12.7967210233266	12.6475477077866	12.4042292352551	13.0130375112702	12.5974402702274	12.4622038911048	12.8369453729651	12.9954408629321	12.3944212811054	12.7295281743889	12.3019697795527	12.8300971278375	12.5983796346372	12.5787789783213	12.8259370543371	12.7811055612726	12.5430444075418	12.7353541588518
113	PGRMC2	14.174726395898	14.5037309229481	14.6399070034518	14.8875717320418	14.4702680952919	14.505119329689	14.5178638746508	15.0042405659184	14.6000222607138	14.5192206856262	14.7413802600889	14.8821372546339	14.3254695031138	14.2060957815202	14.3654446144872	14.8328746331525	13.9125124747986	14.2172376765407	13.9398421819888	14.329411853431	14.1212697420677	14.3261825251564	13.8294876709783	14.2541191388145	14.1193138146296	14.119102744938	14.5260972310822	14.7432415559615	14.0212900704875	13.9316667035415	14.2613369565795	14.2898842311674	13.9218683865352	14.1020290820461	14.3611668433836	14.3571470458043	14.4430423389444	14.4142907806989	14.4153441248233	14.2130214981954	13.9999585791629	13.9396158177181	14.486964464466	14.4883936011706	14.0602453569004	14.2005842338875	14.2400487027691	14.5579183713029	13.8763392827473	13.9311837526714	14.2700268354573	14.3879345481494	14.33444362748	14.0466742408456	14.3723216498887	14.0752818486642	14.0022477649779	14.2165253180976	14.243799990243	14.5310156264728	14.1726485143304	14.1892649927514	14.295173220211	14.3727193071704	14.0407314564594	14.2957832915369	14.5648207721538	14.5552866654911	14.1280516697777	13.9760893965515	14.0554397834781	14.4072971189682	14.1005395225851	14.1673921119466	14.2695751915176	13.3376328586137	13.9678342600707	14.0873811802879	14.1702847000044	14.5979019336823	14.2840145154929	14.3070442107335	14.5501396142493	14.7429040069502	13.6027573896641	14.1562895526399	14.0021588474334	14.6994016267318	14.0254353308855	14.0823081221471	14.7084195681282	14.3883096419196
114	PFDN6	14.3712965589938	14.1752516893116	14.2571875105488	14.3027113943374	14.3144755170561	14.3554107740695	14.5210985918765	14.5515754127659	14.6046391602244	14.5588669878206	14.8190278737506	14.7129147497308	14.5714970597587	14.2350921363873	14.2764105389002	14.0923315244151	14.742974085533	14.6279454548513	14.7426085279754	14.4894305150209	14.4557317950345	14.2696297839251	13.9048314035679	14.1472166234869	14.5345550915903	14.5022264743932	14.2540848446075	14.2627996193969	14.2181969822789	14.3225651761354	14.3344824950054	14.3614658980603	14.5342151454717	14.3535419304982	14.5219688134751	14.6721645397392	14.4570718780446	14.581558092029	14.9862429859457	14.1768383864743	14.607802311464	14.1457609896749	14.7267897426377	14.3334001533827	14.434762764787	14.3313008556101	14.5971987357965	14.3380787065494	14.2343716700477	14.4682981613759	14.4526031108989	14.4660588359223	14.6627825425413	14.3807294203649	14.686216127083	14.3377477673186	14.446082631374	14.4540753529628	14.5877455626291	14.6638514191414	14.3877475543153	14.3912697403359	14.303352072307	14.246886566227	14.5497117147242	14.5350577567783	14.5580728878178	14.6109800888908	14.3482925994643	14.2483112989419	14.4409962985089	14.0709653966899	14.5672249582792	14.4836690309508	14.4841099868009	14.1560847734883	14.3845919653818	14.5225893768647	14.4689770913856	14.5206415223792	14.4427155651735	14.3510242234795	14.5484106875808	14.4963173273663	13.8582123171868	14.3993978943949	14.3442461341768	13.8037238385576	14.6758699100756	14.6936080411704	14.50947704294	14.4774280698679
115	LAMA5	10.6437987587627	11.9439644929002	10.5931858124459	10.8712409943237	10.9155675344032	10.9733359315385	11.0625984024003	10.481467129558	10.410474404754	10.6799075921234	10.2538047801767	11.0409930973687	10.5924292320487	NA	11.0929723043472	10.3020673891379	11.8060544508563	10.8667430577928	11.5998425347008	10.5639880206594	11.0598133464429	10.3983627494161	10.9727851472259	10.6156604092192	11.0357093673372	11.0971200882312	10.2409553235784	10.3433907791997	10.6165898294783	10.553291193976	11.2169514216219	10.1626573832151	10.5240677274562	10.5912023749894	10.5153605894871	10.7913992816513	11.1431306811055	NA	11.1280512666408	11.0960458815225	10.5545187265573	9.86632685763621	10.621855849054	10.7449632147434	11.7041984878104	10.6664639995828	11.2671713149032	10.4938183208298	11.5909475420223	10.8326193425036	11.0727457388122	10.8365422036695	10.5499059603312	11.4297186224471	10.7977566989	11.8756194033433	9.92915618370858	10.8251289619693	NA	10.514611246412	11.1426835494938	10.8342471799067	10.4950626230704	10.996476165591	10.4761420043312	11.5792732070734	11.5176646245046	10.3666544760577	10.7863566016426	11.0446087648584	11.2131582692927	11.4215308325792	10.3791679363279	10.3628610022517	10.2777373533807	10.4594371908236	11.0652332679244	10.0144568922511	10.1207712265582	10.4810587270564	10.8803686120614	10.9055130641648	10.5204479070925	10.7301413178808	10.5043923316539	10.9288747656505	10.8868645534841	10.7777047661023	11.071500290479	11.3294965208577	10.9401182030869	NA
116	NDUFA1	14.2898745308583	13.7144647605844	13.5297944017784	13.7741372113521	13.5336671420706	14.1356302958361	13.4099396750212	13.522306161496	14.1956623484576	13.7418445348056	13.6989366277936	13.1311421005636	14.1701785610867	13.8936811469382	13.313557662459	13.4070762600638	14.0327113446676	13.8158899914704	13.7191581840347	13.5459110091461	13.7633466653431	13.8706781737182	13.3542611300009	13.1082984548115	14.0232747570349	14.2428331535651	13.606847882211	13.4292746879382	14.2718772770687	14.186037961288	13.4513970863121	13.371453440255	13.9285107216693	14.2350877198369	13.1610624420257	13.3982265776468	13.6929511146842	13.9478217648865	12.7651485977503	13.3006444911618	14.0956361407749	14.1306791651812	13.4000144996739	13.8026472152258	13.8514776200598	13.9024588738783	13.326347286314	13.3145948341842	13.5501762862044	13.3964633918528	13.059700263109	13.1674134198936	14.1123842788352	14.0155993978461	13.4133489181487	12.9072992985345	13.3141826192772	14.2365769310343	13.2623700974778	13.7034119838528	13.976346821586	13.9228249044273	12.9148157717165	12.9327537108403	13.7095080788625	13.7214932813796	13.2511426404057	13.3822280464215	13.3668697074174	14.1425428964006	12.9928490227065	13.4732769617519	13.9909319324145	14.0598689811637	13.2335599264874	12.880388842731	14.2097463414586	13.9388474371368	13.4245082035557	13.5455683131013	13.8656093567419	13.8032337889727	13.1952052438667	13.3282651363041	13.3264732883692	14.0774434905989	13.567436835093	13.4393472179357	14.3761982930678	13.9010899765469	13.5869656616212	13.3062911702525
117	RER1	11.4094138114233	11.6124935077445	11.2942216306679	10.9215043328869	10.5233783632964	10.6497862111502	11.1397876549436	10.5014281933382	10.7135709800964	11.3898029241839	11.2840237366825	11.3712704931333	11.4229575387632	10.8616959017529	11.0322504390982	11.1452955028925	11.8944727403024	10.6798257491797	11.3597769508799	11.0945702654296	11.2380446308583	11.1182316709671	10.3701303321283	10.5634893466099	11.515882120399	11.7124953206735	NA	10.6128167343797	12.0976532238925	11.6415589410479	11.3444870056843	11.2623450933794	10.6212957811273	10.5662346596994	11.293807469184	10.8348584041869	11.1765064089597	11.3391285988997	11.7459164255027	10.9963949004457	11.2667723411623	11.6449857730811	11.7838037644328	11.9644795171959	11.3006007329297	11.318563596441	10.8783866198526	11.8293914174904	11.3991667552354	11.2379706311369	10.9081759069071	11.5010389790625	11.1816304350225	11.7046899789817	11.2483860202997	11.2683731992688	10.8503111423233	10.4872324555614	11.3994839683393	11.0659986901362	10.7357824159554	11.6973596957518	10.8027207881213	11.1363994417575	11.2964308231076	10.7819213784114	12.0871663839752	10.6619552937329	10.467231174867	11.1236914423814	NA	10.8353000689876	11.0355033090023	11.4853977477142	11.3602112498138	10.4550009403516	11.7017127111328	11.6386864417876	10.770765657813	11.7883089256812	10.9873372114117	10.6892016690829	11.1716543205246	10.5512386516701	11.1562705644341	10.7451933251704	10.9047527423253	11.0243687434995	10.5790446904693	11.0518273012065	9.77281797950528	10.6835834391607
118	SURF4	11.9395774681743	12.3061952840011	11.8496567321984	11.7300763357519	11.4604291494484	NA	11.823448427436	11.5845756897545	11.5512679250607	11.3598064064236	11.3500282078856	11.2448462483744	11.4789842023325	11.7181502390231	11.3545780641045	11.1480342274478	11.6273978855631	11.1031018340942	11.6483986416742	11.4770961907491	NA	11.4662651909788	NA	10.8467080650711	11.9772939899037	11.5989373129976	11.6542086564844	NA	11.8121336117462	11.7834158829396	11.606457084623	11.7924993101285	NA	11.381408215757	NA	11.4282111382836	11.4835761159481	11.1926319937109	12.4202804870436	11.1259738315303	11.3504563395594	12.0357038790096	11.9005363083036	11.7683864363928	11.4397778653385	11.3432312719622	11.4933916293564	11.8031759523918	12.1502003273579	10.9171601952468	11.6601538563895	12.3262904115015	11.9434252772339	11.6031626496328	11.7725081862562	11.8917893244605	11.456218910572	11.4258871146302	11.7498499229494	11.7869287530026	11.6965609619465	12.3292223435487	11.8197851302084	12.0576284329282	11.6774920337457	11.6730643855116	12.0621142585796	11.6285825933787	11.6881558285858	11.6512589188108	11.92883155825	11.4017891961486	11.9174994091518	11.0563366879153	11.1356187889679	11.4136269827169	11.6366366496059	11.4891391957363	11.34605256711	11.9135103611793	12.1100838803798	10.8925503577259	11.8772186673678	11.9075550732126	11.2575403531898	11.3291148496098	11.6401018011884	11.6208450654159	11.5509771401279	11.2260435996085	11.4644584425648	11.6091337573863
119	TCAP	17.0811487222356	16.6354340078914	17.315789430801	17.2571835558074	16.8841659252448	16.9910526823715	17.4337915139739	17.4904481139489	17.2319028149626	16.5351539737841	17.4316683174595	16.9144076753468	17.389540693806	17.2772006002374	17.7720241666255	17.3432750402487	17.1780576000842	17.2709116396938	17.2035959992948	17.1929936252321	16.9590075061557	16.8497337246838	16.7358348073639	16.7024695394329	16.9177324926474	16.6863001894292	17.5804200706975	17.0692403411717	16.8533843129391	16.895518889391	17.1216262783616	16.9672608811022	16.8418721290642	16.9687024570728	17.5105074467983	17.2807090028828	17.0977016836637	17.0078388025201	17.3174737053009	16.8275922008721	17.208897944196	16.863264931588	17.4278704968752	16.8384381114586	17.0255945865516	16.9394980694857	16.931743945403	17.1462362307379	17.1470434970568	16.8211755718977	17.0918911810134	16.9312610802028	17.1913525977522	17.1145815388981	17.5420779374921	16.9041584780419	17.2717684885966	16.7027860626097	17.225852702659	16.9615756591059	17.2885535352539	16.9937367818305	17.3714941998176	17.2492544023478	17.7289938681288	17.0096727099147	17.6463286365027	17.227978386847	17.0481285144025	16.9998815355885	17.1169503913265	16.9538024232697	17.3724887718005	17.164874914729	17.6131386812813	16.8739166085289	16.9034025466133	17.1268950974871	17.0997481276908	17.379288567589	17.2430594640119	17.1809710652946	17.4701703350907	16.9402794753016	16.9956094130072	17.2623053850396	17.3072273160629	17.2376618617669	17.0570273407732	16.968323979332	17.2282168657814	17.500460750147
120	INPP4B	11.7934060728942	10.962319892588	NA	NA	NA	NA	NA	11.2156335169359	NA	11.2192382251075	NA	11.0329999510824	11.3798875490751	NA	10.6830688633219	10.4795541532793	11.0785787061117	11.3128977918472	NA	11.2211136894748	11.4692255035417	11.1710208724989	NA	NA	11.6416718615381	10.9680977262312	NA	10.2786465332666	NA	10.7744073600287	NA	10.6162618771527	11.5198630595058	11.2445030776161	NA	10.7696797824703	NA	11.1918318092481	11.0425510153108	10.872569621242	11.0090627510611	NA	10.3063012704234	NA	11.3189899205405	11.2800801861157	NA	10.2347033021944	11.8553628989339	11.7351700024999	NA	11.4729174342012	11.6766008202047	11.9674124696678	11.3673550542988	11.3980592472518	NA	11.3695341599116	NA	NA	11.0740843002215	11.2134688271638	11.217256505933	NA	11.6189654579915	11.5380343933827	11.2257342233429	11.1988330157837	11.7713190914355	11.5964983280407	NA	10.7544478015931	11.9374916412723	11.6017501011486	11.2327988609363	NA	11.3966418908321	11.9149563524019	11.0328953198228	11.4450338902646	NA	11.2269603176425	NA	10.8585016396825	NA	11.5619492035857	NA	10.8140473873969	11.5183563173779	NA	NA	10.9711755407584
121	EIF3D	12.0754483576584	11.2449725666492	11.8296464766724	11.8440016431151	12.0257561694976	11.7855033769941	11.8711005499813	11.7073981781791	12.0200734349969	11.9366915450772	12.1962209463111	12.1938659172598	12.2638671501771	12.0219966770024	11.9629927120219	11.8749364395507	12.2582615042029	11.7597180662187	11.7078817329577	11.6595211078249	11.1196308281646	11.8958704709602	11.8433486894401	11.733444186211	11.7123859158929	11.8245737178305	11.8768281760288	11.8301230889711	12.1377882859828	11.7479169503061	11.9808958501136	11.9498984934205	12.2096637828232	12.147652866902	11.9404225509273	11.7537481297072	11.7715108225761	12.1001432600941	11.7340960368013	11.5579661221811	12.0216334102853	11.9874574406724	11.8023947838428	11.8894163704198	11.9896260828392	11.6877228706072	12.0813790448004	11.6250359084572	11.7748006741643	12.0811458231179	11.8212096960997	11.915603284262	11.8185470538525	11.9968852595125	12.3513438245753	11.9390188553563	12.0580107159863	11.5777210316065	11.9636206884018	12.2132321790127	11.748864821618	11.8438431194715	11.522255298578	11.7689237485427	12.1412352582206	11.9930301983952	12.0337966167666	11.9627969135839	11.8564220615846	12.2926810593105	11.7933971933309	12.1418265836316	12.1253188485192	12.1772958642641	11.9193393544523	11.6203829288835	11.5266841162407	11.9903239186628	11.7491165694404	11.6592829338343	11.8711512311304	11.6830521116311	12.1673663891067	11.4934465539034	11.3054761702894	11.6951568316959	11.7047430489392	11.7124952924487	11.7909431473658	11.7570268154164	11.9013596165013	11.9985320868396
122	EIF3H	12.2173050277219	12.3956086175399	12.6948422417962	12.4913923543934	12.4217689129248	12.7407170066038	12.4652716694452	12.8454938171829	12.4249406439641	12.7786313944988	13.0384038344043	12.8769581220418	12.5436004438784	12.3156670490385	12.9415893818441	12.3866942535728	12.4662154845312	12.6070307177602	12.681905964233	12.5699786066256	11.7929232174768	12.5969275162284	12.7819868847719	12.7283793337702	12.6655094544816	12.6264852021889	12.4765337032066	12.8348395914999	12.4359227271509	12.3060497365746	12.5025352216105	12.8909222799901	12.9688284024677	12.5149412497385	12.8685200640367	12.7387687352348	12.706702182695	12.9671697854428	13.0003518504556	12.6584496185823	12.7577239909107	12.4268468643015	12.9369397820242	12.5117809472833	12.5179363708296	12.3999612991965	12.8257596603619	12.4147192713419	12.6654461962493	12.7076297952572	13.0294039943152	12.6772681732328	12.8785843922562	12.6594019425961	13.0134128143954	12.7742359541304	12.3326757598289	12.6525621669974	12.9256417760042	12.9615395312488	12.2905577809822	12.1596054593076	12.7690828470628	12.7086485924583	12.7914191798736	12.8908792499985	12.8723347730753	13.0758498508784	12.895875609822	12.607843987317	12.8151479635237	12.4498901666322	12.7357101706507	12.4415971517137	13.0075914491185	12.5465429132726	12.3041936790279	12.5109245754064	12.6956964986592	12.8624891829946	12.3681473226258	12.8767885655207	12.7229108022958	12.5199815922053	12.0520358218726	12.5646779388239	12.8153149109556	12.4628584722949	12.4241809807251	12.499585943785	12.8179627928413	12.9232175923531
123	BCAT2	12.9346959473157	12.7941506621445	13.0782707456321	13.0741643812165	13.4240275324485	13.6112122106543	13.2951475823367	13.6412503075801	13.555627762066	13.5169978351665	13.3129906431707	13.2357081123807	13.2880025279636	13.4093683155471	13.3123748600129	13.1029804720012	13.317712980665	13.3974861181896	12.9845090156067	13.2723124941768	13.8151335383905	13.5247786652512	13.1181371679467	13.1366462914062	13.5553287519934	13.4546132392811	13.2400531990878	13.3538487681941	13.3621497458953	13.0731438683274	13.1995408228947	13.0354255864389	13.6680564378096	13.4764504174704	13.3992208818302	13.0561324202313	13.6733703010582	13.8712322929615	13.2093726350505	13.671016257647	13.2456886041139	13.409340019937	13.0545216008354	13.3123730586595	13.2212422161275	13.4189465879212	13.0049961049109	12.9880384945583	13.5207917071584	13.4325829310704	13.2105190727662	13.0232548085313	13.612393000349	13.4853105309058	13.188869238918	12.9691494270363	13.448992710347	13.4127126299521	12.9765488299604	13.3976638551965	13.4506011027021	13.1620590161242	12.9153601987545	13.0723607287381	13.1066316008785	13.0450395182503	12.7557808907577	13.0453335534279	13.3386977476417	13.2826780706207	13.0529357231585	13.1413212921386	13.1974256011524	12.9541624756044	12.5826559242077	12.4746115865946	13.4757739744783	13.0845850915447	13.1977369439937	13.0195268177799	13.1276688823204	13.2859782815963	12.8666330832264	12.7445170169296	12.898981621811	13.4934179489706	13.4277050649185	13.2994942670038	13.1289861380955	12.95331701092	12.8851017174623	12.8461598089829
124	STX7	9.31091412230246	9.63633749374785	9.11018344628721	9.3081825883867	NA	10.1063580806931	9.56089110355202	9.18646264683741	10.1280923310872	9.56298340411782	9.55223038124098	9.62662100193684	NA	9.13275922991554	9.24380641980097	9.50793799800299	9.60186522852927	9.9471382180523	9.7197918362809	9.40272305363861	NA	9.073657751227	9.5760267149991	8.8566514703994	8.88869171128693	9.66860761265809	NA	NA	10.0192402591481	9.66516678813573	9.90512583703672	9.76991579781	9.54244338266348	9.38912489530054	9.0906920325464	10.1142047972572	9.43740634235488	9.77507825227335	9.81744415861222	9.38469599995604	9.4898073508213	9.35786536938016	9.64761886493811	10.095178863581	9.56888332841152	9.75099020756585	9.98660961189153	10.3666792643997	8.85522356712228	9.5624408202163	9.10853166606539	9.85671735373984	9.74469456436834	9.84068863363372	10.0252192690011	8.48129379538754	9.49295997648651	8.87054934237606	9.94024065148631	9.43230407055066	9.09575352120446	10.1568811232072	10.0639891789774	9.42603354457038	9.19300773071024	8.96172167588531	10.1937511327505	9.09173921886567	9.40208541714643	9.88491404549198	9.332880890152	9.40393319027251	9.57846646118262	9.68052739624774	8.94424977283154	9.14635694843478	9.42716751924151	9.1098068440573	8.28328869390754	9.5455221296129	NA	9.45168332501908	9.29103530468735	9.43519264093163	8.3282794442386	9.84328269453743	9.49827932170208	9.60562592673031	9.06561175849114	9.0721861701694	9.40701514536636	8.97278072031946
125	SLC16A3	11.3741406467319	11.8060357326352	12.4455082250127	12.678814087203	11.6033163963876	11.2882156025269	11.9481549044344	12.0850956177933	11.6849965327069	11.6425391857478	12.323772050611	12.4575701205972	11.1624938325242	11.1561143244555	12.0908583688905	11.8300481428367	11.7235024509813	11.1165596592175	12.3687413538255	12.4306101407871	10.5618406921085	11.5619438434615	12.1154454142165	11.406022683649	11.702448955125	11.4137540603801	12.2243798455848	12.4721003942141	11.3990781052966	11.8184638606507	12.6929075756153	12.1762101031689	11.3979210338718	11.5865007079248	12.630458534238	12.324488259056	10.8899695449351	11.3935249384252	11.4372069827728	11.8650220425248	11.9477584182275	11.8389415407741	12.3644135718652	12.6129547834855	11.1354308573918	11.0458166203026	11.9864056473136	12.3587003262099	11.526576817663	11.2987095887316	12.2347871637164	12.54606112001	10.9231558561651	11.0503137430733	12.2051570319904	11.7632869413205	11.3284688958905	11.3486450737604	12.7164739778033	12.1317118288658	11.4992860201374	11.8198837804427	11.3569504444329	12.2378935231165	NA	10.5835705690254	11.9329803294038	11.1904066596467	10.7706691373022	11.5522908631389	12.4298982279685	12.7463060208824	11.2220880839523	11.8673678232806	12.0528659575044	11.542366961601	11.6036869189006	11.7267493997883	12.0431515043408	11.8130462808134	10.7017193895547	11.2086775151497	11.7732616289875	11.8403784438137	11.5502724014817	11.4885984595456	12.6607988402881	12.2803259362819	11.2745332013952	11.4288337030405	11.8181529110444	11.5691165251949
126	YKT6	12.1162203773169	13.358298928357	12.5263384043871	12.1936224876851	NA	12.135783002732	12.1391876162549	12.04686067873	10.996337238483	11.8897543926451	13.0745425642079	12.2385074139815	11.9883757644419	11.7811587102992	NA	12.8955276831063	11.8403539491347	NA	12.8258351436214	12.3206114055243	12.2637563614299	10.9598431303042	11.8499956560343	11.5700722077786	NA	11.916949721654	NA	12.397525469533	11.6306612473325	11.9640793065255	13.100420795402	12.3194065084428	NA	12.6949519658473	13.635785067436	12.2157126661814	11.3933032203996	12.1885482851456	12.1438561085679	11.6083704541617	11.9199763575066	11.3596541422861	12.010877547727	12.98879363541	12.2845569461268	NA	NA	12.6958858299643	11.8938242567515	11.909744147587	12.1933059408929	12.9229705829805	12.3514048789754	12.4834176138418	12.4173975625651	12.3416335320057	12.6682501164721	11.6329926111769	12.6508850502539	12.3401703119983	11.307319608243	12.2659767084277	11.954264951332	12.1759127650704	11.9966118884184	NA	11.906608856847	NA	NA	12.5820780957327	12.3173272413453	12.5555826300076	12.315151463686	11.7527748725172	11.9573334371076	11.7607773937888	13.2475273327563	11.9743750795319	12.5442020555223	12.4397381090716	NA	12.1408792661599	12.1756430954945	12.8381446680234	12.0885314252021	12.9319699991012	12.4847210840486	12.7892232074802	12.1024133991226	11.8946166376584	NA	12.4765255114326
127	DDX3Y	14.0297609308626	13.8893938306387	14.0243265374553	13.8930539754239	13.8146104528019	13.8193967817152	13.9036621406168	13.4679057909311	13.7216994786334	13.8514908740553	13.8895667826074	13.789883614627	13.9109681163362	13.7515302026308	13.7158573294713	13.8578300880226	14.1106294176907	13.8502622761937	13.9550006617729	13.8359903281884	13.5930195613852	14.0059663104877	13.828187155239	13.7508972500375	13.8699500199112	13.8289431668859	13.5893858242377	13.7274736369742	13.8389050372409	13.7514031637765	13.7481303823093	13.8920006456523	13.5294453381814	13.652048152387	13.5396067740982	13.3134675615159	13.750439660039	13.8016397790136	13.7528072366815	13.4515600627681	13.6494698402082	13.8328419782661	13.7410361238311	13.9116311174832	13.7886064793627	13.4850684844423	13.6705499841191	13.7085573542274	13.6226629058035	13.9543074712242	13.7897932663019	13.7797349182293	13.6079943428607	13.9101021456523	14.0741197980642	13.8656132366683	13.5930451246915	13.9694308041608	13.8749564161237	13.7018936792166	13.9085598987181	13.5657595692071	13.7792542867012	13.7573242426445	14.3575804577525	13.9200229657359	14.027822232868	13.8229075997194	13.6204346775058	13.6644082924805	13.7854136012313	13.8542003410539	13.5337449138311	13.8323304774658	13.7850229873606	13.3595410608924	13.8719303504862	14.0644826404306	13.7698968792319	13.7638982374661	13.7400294324708	13.4913161250729	13.7576636574714	13.7413437551251	13.4685429450131	13.758197256779	13.5281403422493	13.6448361420384	13.8835899652548	13.7732355359441	13.6619882658947	13.5819056180038
128	DHX15	NA	10.4060525192344	9.03088894703165	10.557608519603	9.7492706567682	9.53934844101966	NA	NA	9.56100934116696	10.2542052322367	9.95225370944697	10.0272038436963	9.78816165656012	10.6111130150342	9.65381312040251	9.69374702802401	10.0174109165468	10.6896297549201	10.1855977725663	9.95532299838004	9.71094247188667	9.93659559144691	10.3439296068367	10.0434356364632	10.1504577052821	9.59197969056641	9.76368816880477	9.5365068619784	9.99183639955542	9.82232158974968	10.4248356888624	NA	10.1713319663846	9.51152375189256	10.3282470258382	10.0357634668852	NA	9.90920559442917	9.74680237225588	10.1202853253792	10.472883936336	9.27650263434	10.1683342435966	9.77358225399113	9.97364065767013	9.96204695605635	9.94049990883067	8.14902738479866	10.3854550921977	10.3313917775086	10.0152182731195	9.57935186127889	NA	9.89184769219183	10.2510068296511	NA	10.8638953422839	9.7306494584661	10.8419978613612	9.92358937500113	10.3879871256009	9.43644167828275	9.43687926397608	10.2887141468269	10.3992003196309	10.0129896896693	10.19887168661	9.36707418079165	10.2660395012517	9.946249102113	10.6394031672509	NA	9.96975279168406	NA	9.6903651416745	NA	10.1429510135682	9.13325823739292	NA	9.44178853922617	9.92318697724176	NA	NA	NA	10.155412028162	NA	10.0975050644462	9.73047810435194	9.73193732974926	NA	NA	9.86072645995326
129	CYB5B	15.9608318115428	15.9077985762719	15.410647459595	15.5809702458262	16.0056709083643	15.9772265927758	15.8390463684706	16.060671650082	16.148362925273	16.1898957233252	15.6115466286541	15.5880820794982	15.8343933590556	16.0585584520043	15.7431413284255	15.5625411203305	16.0416544703615	16.1231332833469	15.7950095509512	15.885003025284	16.0279182581784	15.6100240866218	15.5351225047409	15.4374511681697	16.0771972233834	16.0168160520749	15.5797897513341	15.6343353113357	16.0836022401614	16.0343980951103	15.6619639931885	15.7978184267138	15.8430543323206	15.9476543526242	15.5110738302727	15.8705857037681	15.8109093087052	16.019329860556	15.6545280105674	15.3822750399242	15.9633962311662	15.9782887673383	15.813470286978	15.6360301643738	16.0937547494352	16.125058719056	15.3918709051738	15.4616173002848	15.7590773852244	16.0324984019726	15.5679922928277	15.561668968651	16.152820884065	16.1286809670962	15.7811681558808	15.7705745159957	15.9291823604138	16.182079627983	15.5891623399386	15.7913353344988	16.1838124309686	15.8352037649026	15.6863154997563	15.4737956640591	16.0674453403432	15.9650668488762	15.635164858956	15.9690934769435	16.0115610032073	16.0739976381208	15.407079179699	15.4059774446436	16.218572391985	15.7982301698269	15.7463012476	15.3568776139667	16.3525550543135	16.4245233940605	15.7061766605104	15.6517364949015	15.9600297751875	15.6867232508801	15.3916564377059	15.4468561700236	15.4058109698547	15.9333556937557	15.5913543549069	15.5684137897947	16.019480246516	16.0354572344661	15.8230103007057	15.5669342005298
130	NDUFS4	15.6912985124605	15.0631476205896	15.8224688597738	15.7977192238	15.8590876102256	16.1662159751638	15.6016663817726	15.8089368717323	16.257046327358	16.3855717268008	15.9357275762126	16.046738162983	15.9338459657244	16.1215704681813	15.7287103979246	15.566744486577	15.9374776337384	16.0911936852653	15.9678906525371	16.1708949329905	16.1550200356151	15.8074884964175	15.2211574399414	15.2364511365271	16.334228464025	16.2149018517137	15.7832137981638	15.9383057695965	16.1072095076453	16.1493943929091	15.9240304720884	15.5639973927184	16.2329494285553	16.0966863383191	15.7909870398731	16.028181129191	15.6707207883321	15.7447995128461	13.717605339026	15.3545320342903	15.7426486064802	16.3920616164133	15.2369114279973	15.9261092686531	15.6195990103189	16.1316058641492	15.0498633135453	15.6651479426344	15.7743958977041	15.7969099986784	15.5598399468522	15.9466624930657	16.2099041144793	16.0232847014712	15.7430534259465	15.9421040225866	15.9964791664131	16.0174424257839	15.8172398145428	15.7620430361618	15.9069816564564	15.9940116142965	15.1079777255919	15.2690811099892	15.6029944747931	15.607636746938	15.6486976980636	15.911208176652	15.9173404540189	16.0040722756293	15.8046682574425	15.7781100707676	16.0503572615479	16.0033305609948	15.6556728806825	15.4242385817386	14.9787350911071	16.0073150869624	15.6626390888368	15.7687413485688	16.0791632035438	16.2556339697116	15.7418885111779	15.5423653531757	15.5471987427062	15.946048415723	15.9019775279556	15.800362243522	16.2260988025756	16.1781223189443	16.0020038513273	15.8340283995143
131	DYNC1LI2	11.1461623512553	12.3609811111508	11.2056507803782	11.2954955192862	11.5288751910652	10.9936696791012	11.1809440997244	11.1374414466078	11.1476813728072	11.3946140713242	11.7978754989267	12.2146298224219	11.3932526857072	11.3477591860589	10.607932477629	11.9022306437345	11.5355478599068	11.7571936796757	11.8472267035665	11.9834132562103	11.2448435184389	11.1704575374023	11.086477482561	11.7840642987944	11.6015370668002	11.1118829191829	11.365511171479	11.2145382282847	11.5140387681895	11.4587850956007	11.4923599528027	11.8997419106127	10.9945639614345	11.1051427375837	11.3858696650806	11.9361258308088	10.7145582744577	11.9362469293583	11.0069725039221	11.0169307695261	10.9246948853263	11.55751160256	11.6297079707552	12.2008708754007	10.8702336501636	11.3413499163661	11.5665903637151	11.6904644915589	10.1120190941507	11.4047645831341	11.2611603342137	11.9651387348355	11.3645202412574	11.5998436453173	11.8136774608339	11.6496285945613	11.5714923983029	11.6940967166077	11.1230528253544	11.6466708791772	11.6521303792268	11.4599208812208	11.6952586635413	11.8403983289362	11.7108785437049	11.4002357617132	11.9404600348805	12.197884617264	11.3362838833349	11.803636619154	12.0029299819474	11.8185703595213	11.0648701481714	11.6620314061404	11.3465408521463	11.8627901250328	11.9297410129871	11.5978093725229	10.9861762714468	11.930785769243	11.5595556898765	11.5812593503882	11.4853773949816	11.1358107075976	10.7194587742907	10.8591276072834	10.7505310778803	11.2705776804747	11.7511943570261	11.4633799622331	11.5016167405067	11.7881240823321
132	PSMD3	12.8701746685821	12.8365689010004	12.8992166684767	12.7337874615959	12.5749618175376	12.5985591322671	12.562086164082	12.6517682067088	12.7361624575708	12.7744929250448	12.8737163125415	13.0528510237401	12.8144469439647	12.7294805372331	12.8002928907585	12.9050821409061	12.8817723523394	12.5328134914151	13.0021613777028	12.977841634724	12.5829097927893	12.53469963033	12.5281031602046	12.5375205715365	12.6988895570496	12.6799264820003	12.3273535462112	12.520538420329	12.8049109414858	12.6295835865409	12.8744507282034	12.7407123189589	12.740239815751	12.6062792512118	12.5505779440857	12.7481450151394	12.4867154908675	12.6454773174456	12.7315196197974	12.6561179965525	12.8764106970539	12.9649958046202	13.0180622919613	13.1450486038199	12.7232402195957	12.8004713651864	12.9350736861128	12.9096482552436	12.8953062888346	12.7446705273866	12.7998571529482	13.0686551466469	12.7311542833977	12.8403583902902	12.804473096784	12.681976222184	12.6269949200183	12.6367130753747	12.829831351404	12.8956283553574	12.8186772836752	12.8317751874002	12.5596676252843	12.8264153195839	12.8514544941988	12.6859745722486	13.3306482383122	12.7675852305909	12.8225360324353	13.0506614998724	13.0417043395028	12.8999836331063	12.6188524524698	12.6343995014088	13.0303531827951	12.3726932971445	12.8069476185002	12.58517480453	12.5656821332348	12.9027553871076	12.7025307215843	12.4420953808783	12.8526220076144	12.8360171963087	12.2531982845409	12.6209581580929	12.6916226388195	12.5766360855352	12.5439271595886	12.620306477039	12.6097533293822	12.8448440850385
133	ZW10	13.1530827622657	12.3990323976865	13.4883935400949	13.4952287673784	13.3421445098231	13.4704378695776	13.5673299708208	13.3619506180017	13.3130340826242	13.6047731591459	13.5761160419182	13.1576338050501	13.5138751968125	13.7138637401159	13.7681790648768	13.2285134686312	13.4319322241259	13.9577178677358	13.0289826841773	13.1732997358189	13.0939571464493	13.4048822162975	12.4840712589912	13.4184736278932	13.5265095195188	13.0024078464715	13.5180248992127	13.4870276440199	13.1335589898629	13.7051858287242	13.4998352663833	13.5086856725038	14.2787145262087	13.7001745155013	13.577114143454	13.4825373385587	13.6104219572336	13.3849930726053	13.1624220190454	13.6300009578138	13.5022417721673	13.4546057573308	13.1933598981829	13.3759301846728	13.949123092408	13.5124490893293	13.8750012471332	13.4164125678955	13.7021793796495	14.1635344518476	13.6818430440077	13.4472428508204	13.7322855617722	13.7917943581608	13.3797561097233	13.7368626526838	13.1886255769977	13.9624936029783	13.0253783060564	13.4312161154618	12.9286655669199	13.1266308449548	13.2429061902375	13.3179136266802	13.0049421984789	13.5708087483548	12.5025192471132	13.6753964847624	13.099462187515	13.6825041065332	13.4889613033565	14.2322784084556	14.2751048566448	13.936912768037	13.659449881333	12.9899264150305	13.5623985926095	13.7199786456528	13.2938362030438	13.5076364915475	13.6778167078579	13.9341226048298	13.1050744028185	13.3118660852598	13.4561121070188	13.6313583627977	13.2645701200308	13.5301914111037	13.6004618900026	13.5975802634685	13.1717322517681	13.4467877661086
134	TGFB1I1	11.0050870704803	11.3603805941222	10.2670375818246	10.5851322702573	10.7225548148303	10.6659024296362	10.4564538581127	10.7089347547513	10.8671814773952	10.9447455597314	10.9192774363749	10.4651601728093	10.9804733624781	10.7146200904666	9.94456118824336	11.057669404919	11.4023333253792	10.8183627428861	11.1253996540503	10.6210445627283	11.561958864185	10.5778376200923	11.2098979416479	10.8168919162742	NA	11.073160381174	10.7175504252913	10.685029607005	10.7314720758113	10.8718461876312	11.5961458258309	9.74805551592738	11.0804121410395	11.407196078558	10.6998408076272	10.8269844433985	10.9660129213276	11.0087828490723	10.6168521158299	10.7306612699737	10.7648284326596	10.5799395111027	10.5540174985898	9.96363260925428	10.8812274941922	10.8333445924209	NA	10.7793133394256	11.4744528106311	10.7021916988641	10.0522133672336	10.7539551757853	11.4667683975469	11.2207630540189	10.4437044554097	9.71817895770252	11.4152914515686	11.017060897408	10.1794331097662	11.2611848443059	10.7147014081344	10.7796608513269	10.5973227873583	10.6398204569973	10.8767157321143	10.7521188286903	10.081808694033	10.0415719153983	11.3522878744238	10.9422057675685	10.9877941347181	10.9648886690314	10.3794465661462	10.9900001547181	10.2569560008208	NA	10.7440793416769	10.0450943513399	9.77480340978034	10.0130318216161	11.0555507751872	10.6483181950817	10.5930314567329	10.821680676621	NA	10.6809764147937	10.5029074653062	10.9416450038783	10.7457772478648	10.553484006638	10.5113257285193	10.6787258320894
135	SRGAP3	9.69845411616419	10.3696430820467	10.5989361525247	10.5255132291285	10.3818642385834	9.85179808892197	10.6332306670306	10.6756858829278	9.49150730130787	9.99930390914945	10.1914615034994	10.3309586020428	9.11172098566704	9.71801057823854	10.8808037386277	NA	8.79987974314929	8.81581157756118	10.3375626400376	10.559101504533	9.51545692950058	NA	10.6572343301533	10.0933421623542	9.16401686204532	8.8573888089318	10.7558924869101	10.8123955674883	9.79892672829896	9.62240426658365	9.64000525466887	9.86062246296766	9.44459470306011	9.07152075598508	10.467479294066	9.62958636004018	9.56561705752513	10.1938564166995	10.7579035105206	NA	9.41445459642027	9.99547335981728	10.3354124356704	10.1246453305886	10.0714004568772	9.82601402595653	10.4814849164368	9.47110154962819	9.56027104094382	9.54103972463976	10.1145830293318	10.6013724390328	9.19816757350324	NA	10.5747186779831	9.91429521923694	NA	9.27301815910116	10.0072260463498	10.0342300871696	9.31607100886807	8.79463433208773	10.5447053896905	10.051945567766	8.87002608867748	9.70903481481966	10.5527190188531	10.5526839249365	9.80690516125539	9.4509422323211	10.375166257233	10.3182783578261	9.25580327512768	NA	NA	9.81238623091893	10.6807575973445	NA	11.4320452772522	11.0613005020357	9.66678255228235	8.7346665729347	10.3008620686668	10.2974462356103	9.61487663183361	9.67398149500505	10.8597631819035	10.7789802898503	9.8649181195492	NA	11.5240610024969	10.7985838869312
136	HSPA12A	10.8722430037369	11.5418455595535	11.2011604780609	11.3616202612791	10.9431893772838	11.0266865461511	11.3360559751021	11.3051242670295	11.130877340634	11.1169378197443	11.2066058434737	11.1396439341318	11.2823264302098	11.0025640638461	10.6840882603439	11.3421918362404	11.4115638661854	11.2202925890916	11.3111456802607	10.8016326021541	10.6787561899017	11.0801923584225	10.5987958920337	10.5184845026421	11.1600586349806	11.0882431334142	10.85215745753	11.3161285828686	10.7743907304067	10.9831146034731	10.6895407852681	NA	11.1953573511345	11.2975589488629	10.4503421220227	11.2394511264309	10.8638917536995	11.0141185986191	10.9222050516059	10.5806693713115	11.1153822294557	10.5274969424496	10.9537773553718	10.8809252319621	10.990234083039	10.8773433397219	10.765199734357	11.1016530372251	11.010051170038	10.8746991602968	10.7309507575184	10.9000805552139	11.1754266250107	10.7878381152127	10.5481606238289	10.773086246868	11.2131714737177	11.0527388742059	10.1191383951473	10.9067662168025	10.6573782786582	10.882114943292	10.8541320584219	10.5578595825742	10.8059535891774	10.7830311345355	10.4123834854944	NA	10.5621946534795	10.8831489342353	10.7139164063815	10.9918177063579	10.6461019766014	11.1998324876717	11.3485759435146	NA	10.6852095810125	10.9032967282385	10.5875974207213	10.8466637228188	10.759978195247	10.4357114558665	11.1194143907344	11.0970378592544	10.68012402666	11.1110149504365	10.9224002987378	10.6106510209512	10.4776050391355	10.9450928348097	10.6171502132167	10.6963073654679
137	RASA4	NA	NA	NA	NA	11.306374470568	10.8425288166398	9.92647752301377	10.7180262237575	10.6936807714684	10.1513489668037	10.2165509753098	10.2101246475769	NA	10.1222412318087	10.0860280370918	NA	NA	10.1518797905171	10.4497170221922	10.2838879397085	NA	10.2645120868769	10.2982616004404	11.0802176128436	10.2175978885297	10.816456807421	10.44617535768	NA	10.3701288365308	10.3053234664611	9.99024301179346	10.4280828744441	10.8544970057002	11.3375197906239	10.6354049454405	9.8701837352953	10.5348742340258	10.6485059865287	NA	NA	10.115279117206	NA	9.77428761917646	10.0952465198278	11.1024912134329	NA	10.4341589232808	10.8655644238512	10.449841494567	10.5712681766213	10.5170913780395	9.99132174977863	NA	NA	9.37686397769834	10.5639278644067	10.4867267406079	10.4261444000319	NA	10.3236769851466	10.4210037765171	10.0606843058055	10.099030871145	10.3621059100005	NA	NA	9.50422942059951	NA	10.2634430960589	10.995583540013	9.8599494199736	9.96648341673907	9.90851250628626	10.2682112030058	9.99695695579358	NA	10.4034882365735	10.5091312935834	10.9747771368663	10.993189411891	NA	10.8973614166378	9.88359637175439	10.080813141972	10.5992911308597	10.9269560308285	9.62416963291626	9.98960140586975	10.1925487718391	10.6271287722494	9.60564068558446	9.99288047739435
138	HNRNPR	10.7019971122537	10.2622138020651	10.2343582557112	10.2741826383205	9.44776452459458	10.1699718696769	10.0686562018471	10.4265753710619	10.265636255712	10.4965498839711	10.3112424653867	10.7573534660431	10.0018198399479	10.1100727013006	9.43183097012332	10.4448681052638	10.5689370719567	10.5681753380491	11.1906636283757	10.8281243503919	9.91340225444231	10.4501356035623	10.4204558473177	10.3775107483576	9.82464694642985	10.0782077633804	NA	10.5341980212638	10.7166532604295	10.8360002512088	10.4917174057026	10.3084537785691	10.6850087847031	10.432151331148	10.7638889809322	9.93515089497963	9.87292640083164	10.3709363872942	10.4355176782297	10.0711766325169	10.083507240809	10.1704569491975	10.26125830376	10.2321077964121	10.4557815015193	9.70421873567039	10.5526902825465	9.55040833265915	10.510479156863	10.0709393213119	10.3768588034981	10.1429581763354	10.923609312947	11.0061032435004	10.7347837546894	10.7975221770982	10.0539175442737	10.6298733925156	10.7911655664839	10.5724656016596	9.95416092937345	10.4067661926541	10.6311324837382	10.5953925317794	11.2620742633146	11.0591171946906	11.0432098134417	10.7124615349981	10.2929497557439	10.4772240969225	10.2429695036207	10.1496677496893	11.5249486010236	10.3263453405908	10.8367417744413	10.4483616083571	10.5734318841598	10.5125255812957	10.360318954914	10.8442292249952	10.7015380721573	10.1291068883484	10.4347070627108	10.6039978479743	NA	10.2661466818846	9.93307722392469	10.1687692708041	10.3675742845584	10.5176238072145	10.4945109652493	11.3996531373953
139	TXNL1	14.5729146753279	14.8288012752902	15.2500199119707	15.1381661703463	15.3294597819833	14.62561697425	14.8390298737274	15.1748155387839	14.9493064622024	14.9032194308535	15.0826068146416	15.2207933166939	14.9975253462465	15.0045322231668	14.9141617656091	15.0148080090149	14.8284894864156	14.8661160639602	14.7313148193851	14.966498520843	14.6354530429771	14.8920241078043	14.7144604582491	14.9557428283988	14.9961523843922	14.9944004830573	14.6204228284842	14.9142344739367	14.8230984494391	14.6730335440368	14.6650682318253	14.7289041980878	14.639239262507	14.6186171894366	14.8835142246263	14.8836174394466	14.8514137118791	14.870983350876	14.8762679054793	14.7538700277691	14.9255202378546	14.531150455635	14.9878139521056	14.7120706099414	14.7618368746282	14.900530710426	15.0009674033329	14.9625964404556	15.0050296977791	14.7721364972524	14.823388476364	14.6053040894327	14.8069683548559	14.7722685510188	15.0431763783285	14.9279037773295	14.6261782320304	14.2941750751543	14.8750551720693	14.9324252673153	14.6215094040188	14.688532505128	14.7720631735559	14.6424265748772	14.742256448827	14.6245141540088	14.7529760286599	14.5306384709994	14.4478024083972	14.542865021712	14.5182018028916	14.6595914381393	14.641143290198	14.8016900828743	14.7784022138957	15.1142781658271	14.3842164360696	14.6489399227134	14.80335050418	14.9190361899384	14.2644131581157	14.6167355974089	14.9364368958472	14.7855082157487	14.6051860952768	14.6862640547898	14.5785153397551	14.8673154009924	14.3310724499236	14.6565688897031	14.9187140378288	14.8583126775965
140	TPD52L2	12.6591632931674	13.1984989199933	13.2378000840505	13.0089649379072	13.432063286211	13.5306259344229	12.8759872372974	12.9840454634718	13.2205333787375	13.1612557513949	13.1980051980808	13.216705608991	12.8133760940222	12.6444758430667	13.0406725245121	12.9540323063256	13.2741674055128	12.6985349789752	13.5965672621661	13.3179622477029	12.2718809922624	13.1562820916259	12.9574833896685	13.3615475504634	13.0040553740558	12.7835287877304	12.6153465176795	13.2095297843164	13.1299517251302	13.1731241399939	13.0730184065105	12.9010434046753	12.7128209689924	12.9162796972372	12.9345918532303	13.2571074644859	13.1477250481771	12.9049957774128	13.2528901826913	12.8674540540782	12.8903858478704	12.7195349333551	13.1854227914658	12.9480999887933	13.1373405115545	12.8660623014579	13.1411834694965	13.0527326671133	12.724883833343	12.8893507256171	12.5130444755045	12.8439137161292	12.8396972959035	13.0276428108685	13.3386385236324	13.1211014192614	12.8984474370948	13.0681510560835	12.9288003007075	13.1894574233738	12.7940185752349	12.787834829635	13.1103642422838	12.4704896550285	12.8846233753994	12.7468727043302	13.4896544292087	12.8902661619642	12.6497436556515	12.6839519004477	12.8066987822926	12.3151111996718	12.5605859030737	12.3383308134219	12.7458808158685	12.9858355681097	12.9049306170409	12.495460720998	12.6487366718361	12.5977052919765	12.7012077569041	12.5941287286135	12.6884518250784	12.6029305684428	12.8851418993872	12.6921059506228	12.5027369397972	12.5795200937729	12.7151770943529	13.0676640873458	12.9954607719706	12.7195640258412
141	EMC8	11.0813999037427	11.5971485312582	10.9977661440644	NA	NA	10.839160889381	NA	11.4345564590692	11.1277488779639	11.043989618201	11.1844545561108	NA	NA	11.3568074598807	NA	11.472913089751	10.8876735616947	NA	11.0340720523301	11.119342696283	NA	11.2218400926808	11.51981543583	11.6339646596403	11.5582606955093	10.5347194310074	NA	NA	10.9706400689934	11.2846266486502	11.1472710345747	NA	NA	10.9675391635808	11.3705445585752	11.190175899606	NA	10.355421656348	11.1090148349884	NA	11.1661985075118	NA	11.150029678295	10.9237739339583	11.3102686657729	11.2441841785438	11.6903703974076	10.9960730759399	11.0281507625497	10.5603827418142	11.5957471913019	10.5039884157991	10.5323594595506	10.8659930042657	11.3453989797216	NA	11.1528195486821	10.4123949150447	10.7875406023572	11.4713765358329	NA	10.9571940600865	NA	NA	NA	10.6113347749829	NA	NA	10.6914304533193	NA	NA	NA	NA	NA	10.3848939693253	NA	10.4876455889543	NA	NA	NA	NA	NA	NA	NA	NA	10.6498303787625	NA	NA	10.6607889570731	11.3599201028187	NA	NA
142	ERI3	12.0047818419332	NA	12.1738680790099	12.0779435150446	11.4773085904685	12.1007229616019	12.5957949243414	12.9946451483701	12.2261575408827	11.9505784356521	12.3432373115891	11.9620485110804	12.3646450961509	12.7883162345514	12.5370093571294	12.2176626851653	11.5875716607158	12.7704040242768	10.4362858380578	12.0333657811521	11.8499049893527	12.2663183839786	10.9568318123717	12.4155319189732	12.1835934441702	11.5525094823205	12.8563578803557	12.4549395713315	11.1056667134112	11.718842140348	11.5642128588075	11.5909575632831	12.1312344163349	12.0279602929083	12.4187131352379	11.1993866785286	12.919683518745	12.0573996999433	10.8826035765744	11.7205414629773	12.0854527563778	11.8347748038342	11.2922740611385	10.4317627281127	11.4546623942117	11.7894500622928	11.6706683237881	11.1158004252462	11.6443362058465	10.9062692050879	12.2099286061405	11.1478673098875	12.6801203262809	11.4283594605083	11.2591931793491	11.7925646875196	11.5542944960781	12.0050769294687	11.1746728233256	10.2692663267059	11.5687391188024	11.2625710238437	11.6250518437373	11.4720829726599	11.1874210747318	11.5000321890086	10.990471003348	11.8588710274878	11.853352043921	11.49033257983	11.9892525625421	11.4433740530685	12.4901100758085	12.034298470987	11.9870709856316	12.3804621561931	NA	11.7452849178484	12.6682501164721	11.1940696829107	11.6881746088743	12.7559126539019	11.7839965690097	11.6958856522645	12.4388445633078	12.2477185074149	11.6049463419905	12.2385843428901	11.992768047403	12.1721818951159	11.9897734363931	11.5663123167371
143	PPIH	11.5786441240159	10.9630568738234	12.3409815283774	12.3302746269348	12.4863549859366	12.4097816999251	11.9066728357237	12.2574109039918	12.0209549021334	12.0771595368054	12.1396881423384	12.1099860296656	11.9835863342805	11.7090353737365	12.1877224678145	11.8055165821416	12.2508657860002	12.3732022620219	12.0001111251957	12.3221398812356	11.3112668180702	11.9912002141537	10.8799283124874	12.0413093941124	11.9201184713583	12.0937708295442	12.3116002032478	12.0120306921368	12.0503699041165	11.9472139425865	12.0449156890271	11.6759701197008	12.2212273927692	12.4313236924064	12.2312432303468	11.9199041690676	12.5951971098682	12.3745825603711	11.0144695161441	11.7751006428652	11.9247868187737	11.5938270865766	11.9237303506748	11.5688648390878	12.2282916754488	12.0819357525735	12.2440551116584	11.9559058577622	11.9770998836768	12.0198277595939	12.3770577649035	11.9939953046717	12.1651656017552	11.3124187671628	11.7942249877769	11.4728789112958	11.9050437562867	12.4356590356453	11.5821025237561	12.183909041768	11.955510624903	11.7270757656292	12.1440042665775	11.9962138335527	11.9237958583822	12.2259040798136	11.6151411225843	11.7659947651782	12.0489575400837	11.5656598188298	11.8549181971592	11.3961910965886	12.0952804662555	12.3693850500659	12.3595987187102	12.1036712881491	12.0797388841074	11.6560759886984	12.2361840748417	12.0867276757452	11.6762468127466	12.2698124783035	11.7836446872923	11.9059261145206	11.2298529415591	11.9441731406605	11.9558155144684	11.8902413531676	12.0258792458247	12.0500216597192	11.8113949439679	12.2386145254328
144	HTRA2	11.1343795253964	11.3680155970551	11.2831095719124	12.3473490835982	11.4204561052789	11.6231928318857	11.1464082232744	11.9717003062869	12.0230928512407	11.9367580654149	11.4765889200378	11.436272282497	11.3370692721424	11.6365225162095	11.6139203600288	11.4187818904644	11.9236154150587	12.1186006590095	11.800007646047	11.9791439797338	12.1177623063133	11.4483333672348	11.4023702302551	12.0863372842907	11.9446351823295	11.4712944390322	11.5980992685777	11.7666952173502	11.5794320107134	12.1137629053964	11.4630972359545	11.956179859964	11.626296177269	11.5618673996226	11.3599870817823	12.1495584578343	11.815488396277	11.9443945005237	11.3806414488837	12.0470129134651	11.9648226495445	11.9778838308593	11.4779841995852	11.8955364887392	11.7615142801117	11.8646906673602	11.5652762693642	11.5332745918921	11.9839106846021	11.9351184797064	12.0359556198227	12.0908760732375	12.2881979813036	12.0358817269173	12.1225170810525	12.1180828783756	11.3948304746311	11.8365162705409	11.4890991224473	11.8469813836923	11.8712739771341	11.8951974061055	12.3701516847358	11.362571172705	11.544606890663	11.8570327281408	11.6717900837484	12.2895558060392	11.661210048746	11.897094975432	11.7869819896965	11.6768281714327	11.8360001338901	11.8149888024478	11.68721582577	NA	12.0796513666796	11.9363931562041	11.3201953454581	12.03626004099	12.0507393623805	12.3024814864554	11.7087368569787	11.8517372405084	11.2875890292516	11.907242216647	12.0565515044585	11.8543822577937	11.9771222114236	12.1031125855671	12.2092953411907	11.8994403938281
145	AKR7A2	14.3415622730854	14.2162393037489	13.8814035743522	13.9176767632419	14.2367579608399	14.4713623522335	13.5440439094203	14.1393638054262	14.3362060037168	14.1223255245985	13.8809763245659	13.854820428099	14.1206011075389	14.1005428786749	14.1071479273291	13.8967997840174	13.8998473660455	14.1404620596375	13.8691553816839	14.0446949140557	13.6261742566736	14.1586350633908	13.5850803712204	13.917614392975	14.41935589937	14.3554795015459	13.5424479106287	14.0238562627624	14.3155868343266	14.2000223423496	13.845008171513	13.7618466058238	14.227405948351	14.2004036483247	13.9743040589895	14.057933112148	14.283870723044	14.4106684955615	13.8688707076063	13.9695962498071	14.0000807423633	13.9912391867727	13.8452607436193	14.004561624205	14.2735544660207	14.2469504205055	14.0545207687397	14.013659604927	14.2896318594853	14.3699384308365	14.098790494447	13.9540895292423	14.2045192872987	14.3034611046318	14.1046170219835	13.9867272931984	14.1473963327374	14.3297872814545	13.799284621652	13.8353761449575	14.2560808224282	14.3372684387654	14.0994692057401	14.1027920484579	14.2210249416119	14.4734766424498	13.8234905256233	14.266200867786	14.1715843959887	14.2812262070435	13.8752560802141	13.8257736791209	14.3864933053301	14.4264091441424	14.1867545612216	13.4525442112673	14.3583329303448	14.496609007839	14.1011852780247	14.1167661133354	14.3324934940182	14.183812111112	13.9647156810632	14.1752481550209	13.7066552529006	14.4065296187734	14.095464695421	14.1051003279067	14.2863000166039	14.1371904898942	13.897746519404	13.9921547081224
146	EPB41L2	11.0298985809842	11.2998594940609	11.2584069957074	10.9927590770565	11.3627945606471	11.1729970338788	NA	11.3248527738841	11.5731665509739	10.6393016742507	11.33235428222	11.0955604407861	11.1980474568494	11.4779851464335	11.3309534787019	11.3847987611697	10.9598432943141	10.7921808719583	11.4727952343703	11.2762665516465	11.3352227350793	11.0653290812317	10.8740264698266	11.2984403643306	10.4405359369303	NA	10.606728395879	10.9338234893289	11.3561806007635	11.4735830003254	NA	10.7260132427286	11.7230797434468	10.9936629825726	NA	11.4662815236953	NA	NA	NA	11.1534679289679	11.2756572915322	NA	11.5734023231394	11.4689508250215	11.1403952213766	NA	10.9650448451282	11.1056880052121	11.6534211936911	11.2754097361163	NA	11.0379839900844	10.4936120782547	11.3202744714862	10.7659078695676	NA	11.0246794167006	10.5696514752778	10.4644028259898	11.2654282699171	10.4454986793335	NA	11.1175288961851	11.4384888504357	NA	10.5325735295783	11.3430762512837	10.6700858691046	NA	11.0262222484081	NA	10.629095836238	NA	NA	11.499066410482	10.7842738174425	10.3101468540033	10.8491093144233	11.268170228198	NA	NA	11.2397554060979	NA	10.4799259203995	NA	10.9257217314475	NA	10.9175746086264	10.8978960965289	10.6114340945986	10.7937343584512	11.2649193270577
147	LAMTOR5	13.4143808474433	13.9166808990186	13.643439910185	13.7582504021003	13.7715583389054	13.7755154706481	13.9572618162858	14.1187086964892	13.822697279067	13.7867773775263	13.8281700078995	14.2371472345749	13.843811749074	13.665519018073	13.7925498543126	13.6498233252618	13.6663761719536	13.847298294678	14.3027996813582	14.1214862835858	13.6802669594634	13.6126071062626	13.6917519982405	13.6751005919387	13.8371392015273	13.640933481344	13.7479875108453	13.9682752912628	13.7291260544121	14.0836510475384	14.1578166821234	14.1432816400392	13.8037501449875	13.5436674484218	13.4980657239949	13.546259403151	13.9295770836392	14.1169453087874	13.6969443495584	13.8166394033596	13.8932507780693	13.5782050799455	14.5253296332227	13.7272279383588	13.4415128254426	13.2859977027209	12.9946449529079	13.71636513874	13.7557044138892	13.716135749679	13.547817983693	13.2763571507018	13.9475651021226	13.5428124232072	14.3577969835163	14.0155182694378	13.9494267460719	13.3619114276604	14.2742360051636	14.0388477860126	13.3196293163839	13.5790701823107	13.8782989139369	13.4763932596634	13.7246932565153	13.7959791370032	14.2246912527067	14.2579998776864	14.2664616964568	14.1042260664106	13.5363902435772	13.5865668218197	14.0011710395423	13.9282666749679	14.6468628822539	13.9560038983218	13.556411229829	14.0671605542772	14.083907380522	14.0536169522567	13.6782774715662	13.4711024395947	14.2274458134212	14.0144855849405	13.0114605586246	13.7229548913886	13.7271712543521	14.0771345883487	13.6238131220199	13.867090112382	14.158491747304	14.2206292667932
148	DENR	11.2441881597509	12.0114349805999	11.1456292030633	11.2486281947163	11.9588751865958	11.5110539807315	11.208364442808	11.2074825389622	11.1330397483636	11.3965385987917	11.3188465338089	11.6428648041318	11.1255663354639	10.985812234567	11.1929041601509	11.4546748957745	11.2799153850335	10.9686018839314	11.2502191692144	11.4186004318327	NA	11.2853613025059	11.8062032969388	11.2844294351902	11.3621337415975	11.3033780061498	11.4689850161221	11.297030779892	11.4780211197098	11.7730351018854	11.6856740464683	11.1383036345859	10.3573553408685	11.1409762871146	10.8562721905113	11.3472542776056	11.0146132184919	11.0511262355982	11.0183874308475	10.8098456704647	NA	11.2809169676976	11.009718151855	11.7128347507419	10.8569608621065	10.7254636585984	11.3126137120788	11.5606131440667	11.3231006104976	11.1178836542512	11.5334403196115	11.7391565634243	11.1151920743467	11.0320237170152	11.737341071019	11.935678490043	10.7557146292047	10.9102882543617	11.2648817468198	10.9535498344068	11.2342161679746	11.2963815662282	11.0379839008172	10.9610452268362	11.2321118239808	11.1045996647236	11.7516323543551	10.959108118555	11.0086479656071	11.2126620125683	11.3270966702694	10.9160113055769	11.290149352023	11.1098621924241	11.0740076298334	NA	11.3646578507348	11.4288173565864	11.4613394843735	11.7689633517508	10.8625775193669	11.6242468316059	11.593410220456	11.1981006157281	NA	11.1178872293507	11.214079014557	11.0554709864741	11.4886395608365	11.1141101922506	11.5195907368108	11.834808266816
149	DNPH1	12.9670748644095	13.2378519375424	13.6554187941517	13.3798026332755	13.1918277930059	13.366950558753	13.6887234413717	13.9842510621866	12.9745726385812	13.0887427682498	13.5054776671478	13.5591668755055	12.8679863403205	12.6696237593101	13.4480908200935	13.3899423429859	12.7884866251783	12.7017122450348	13.8560469084019	13.6526422050418	12.6285980251482	12.7255650458208	12.7810568376354	13.1352918921907	13.4259205904787	13.0800875340753	13.638470699789	13.6993154401218	13.0903985036834	12.5814683366316	13.6708222646007	13.0885319210062	12.4259911252365	12.5425873141855	13.478862245159	13.7604509015085	13.1890489419878	13.4843728549636	13.7468519077	13.1673175929997	12.8732605964999	12.859089823062	13.4469631253239	13.8113735426188	13.278351840589	12.8692545739987	13.5109324605655	13.2453367271707	12.9845237119589	12.7138516333167	13.1678843552094	13.839352602258	12.696864148516	12.5899097622684	13.6541887912057	13.4369665885502	12.423434126419	12.3380423663027	13.5624875439379	13.3742894413844	13.086366326646	12.8933587287084	13.4689996734466	13.2769347215678	13.1633911574487	13.2656196724011	13.5643614043107	13.3871220977764	12.7670708164568	12.9338192801959	13.6036019136452	13.4977392449605	12.6525811084092	13.068904532899	13.7476973892448	13.1418259794584	13.7521080096116	13.2310149050522	13.2884781503283	13.6508604177171	12.6543033760744	12.8701975045425	13.5166176155539	13.0827683023165	12.7533233609817	13.2112350449137	13.5049330148714	13.2608688768068	12.9845985136823	12.8831052458083	13.7204787758393	13.5153252735512
150	TIMM44	13.7305060679048	13.9591387995091	14.0265066065314	14.041473874455	13.5423498291006	14.1327745541305	13.8024027291384	14.0198215865055	13.9987863251186	14.0645965100374	14.0252430032597	14.0606913994887	13.5599865119492	13.7370856183063	13.4125105045666	13.6020460289735	13.9250380680068	13.890617332358	14.0947581411133	14.2474139338656	13.3798247988483	13.8080963287919	12.5577725581622	13.3771209261678	13.6170200818252	13.8328218408974	13.3832405776904	13.8094514579884	13.9545322614686	13.8529379932186	13.8293923463924	13.6558354929351	13.763041934467	14.1165940428401	13.9910357946309	14.3262535553928	13.2119642530915	13.3748387145997	12.3265153047421	13.4904523798569	13.2537733268859	13.7996774866683	13.0795171236571	13.6094086320402	13.5419801024162	13.4657440905069	13.2486573451652	13.5645485267694	13.9706176526246	13.7512300621853	13.8041343703678	14.1529111845768	13.8842801686261	13.8654194658514	13.7804896045288	13.9689047005471	13.5987790726974	14.2300938113128	13.8011964012498	13.9416791612352	13.5942144044395	13.6975770234866	12.7022059273158	13.2406084007341	13.5187900352926	13.7851652168968	13.4167069989758	14.2655384613966	13.8745606741467	14.2470571284397	13.9647161956906	14.0852299976513	13.6806319286556	13.6826363390707	12.871630853781	13.2339166609207	13.7734966807478	14.0513362621445	13.7152412137804	13.6081352375208	13.6205154114675	13.4398995702476	13.7953902192203	13.6090788200355	13.5047736656608	13.7915070251778	13.6115055700622	13.8061862647005	14.2210164328368	14.2959248437995	13.9068021792045	13.7986492704846
151	TRAPPC3	10.6457346314027	NA	11.2442637996788	10.7270822763569	NA	11.3192403138144	NA	11.0629264159176	11.2765458350187	11.3248020865163	10.8036133351234	11.4681141837739	11.3471910052967	10.991579492025	11.1375103435482	10.6875554298259	11.2318062896985	10.9407972562494	11.0612155936498	10.8806772107955	NA	10.8626988691056	11.1786908814973	10.9086922139188	11.1426250854221	11.3864207000217	11.036948601173	10.4627106059332	10.9822455070693	11.7201930903511	11.4491308096156	11.177873285337	10.9232865022572	11.3327788034001	NA	10.7953340675764	11.1463790096806	10.9733672831335	NA	11.1692531477921	11.3496895894627	11.1640168124101	11.4799249465317	11.366226469514	11.1393056869309	11.6480359124968	10.8812454033468	11.4695141351557	10.747153559863	10.98813549478	11.113556165164	11.4999837761804	11.3680365905087	11.1846523487949	11.3259799861987	10.71594525463	11.0628706629401	10.8381216114636	10.9759543658781	11.4166293862813	10.4289499150352	11.3688998067733	11.1076536538758	10.5857336668004	10.5949730185464	11.1640880447606	11.6545964410627	11.5372320521182	11.2027720236601	11.0342467271384	10.8935585501053	11.1351174563311	11.3691854345497	10.9388304990033	11.1180801879756	10.5200140535525	NA	11.263105050813	10.6156982635674	11.218533894002	10.9523589439408	10.7399443088267	10.8289208934291	10.722004646271	10.1509824573109	11.2700425267969	11.2886750631055	11.2625378902286	11.1099570009336	10.9304896550969	11.2819829310725	11.0302205471313
152	NCK2	NA	NA	11.8432517167515	12.2420647286352	11.7502499284173	11.847254519541	12.2028199503742	12.2850992140064	11.6716935223719	11.5234894032459	12.4392093372838	12.3007475431883	11.6850782085281	11.5618150128561	11.6780572571162	11.8534683585647	10.9601025784469	11.507973045674	12.0003546866479	11.6959560641443	NA	11.2589874313987	NA	11.3220922656837	10.3338959084498	10.7963021401716	12.3167434972066	12.3131764587319	NA	11.0489512330889	11.0448987122496	10.8852768560992	11.4499496993651	11.4032160141551	11.7728366115589	11.2300234524584	11.4113365461721	11.1561384876039	NA	11.2692883438553	10.9097535076292	NA	11.0570316846507	11.2786900355166	10.5503616516862	11.18882862663	11.4446956005764	11.4462955966353	NA	10.8128432939329	11.6404218956595	11.6941758333502	11.1536021656466	NA	11.470654668455	11.4886450133109	10.8654366588301	11.4368711309905	11.0660214204691	12.0397895867306	11.050717679216	10.7183046642733	11.2704482135719	11.4775457046697	NA	11.5813326959934	11.2411488205055	11.9870291553162	NA	11.0524274747294	11.5154142802585	11.4998923820536	11.7417392541865	NA	11.166137188301	NA	NA	11.3701384500959	11.5448419155092	11.3091929278133	11.3052223728255	11.6828122268015	11.2435397685737	11.4507890661209	12.0816306479657	NA	10.9293149700511	12.0874996100687	10.8692522077857	11.6318426650664	11.7525601921209	10.9326154878753
153	NDUFB5	13.3425003617541	12.5267733208612	12.734534190923	13.1413490713412	13.2579212315442	13.2823397510145	13.1202536874939	12.8757820987467	13.2659591159935	13.2060898417864	12.9808867022892	12.6149060980938	13.3111447039648	13.1411173494905	13.0336985514313	12.3958445891379	12.8195495191408	13.1094483150009	12.418965933694	12.8205409655529	13.8048794324389	12.9373102295741	12.7353046341962	12.5273896149267	13.606190718288	12.9124803197596	13.0780345345632	12.6562638640434	13.1552966543357	13.213436069191	13.2321458802586	12.2385312497126	13.3185107497783	13.0356188610007	12.7602612402736	12.7528396836624	13.0611388317912	12.7849897446403	12.0375536923098	12.6988474944452	13.0598301912206	13.435922922406	12.0205970443334	12.8733921345966	13.0253110658588	13.3773887415077	12.4797716970057	12.8709227247446	12.9358694254442	12.8749520165477	12.6615395833866	12.7759577805774	13.4593687257752	13.6131664944582	12.5990000534182	12.8372036791473	13.040384507294	13.4141069851573	12.8011350259366	13.2201445105351	12.6032059065133	12.9850142070412	12.9487161441889	12.6174917991607	12.3146681749243	12.7263229024376	12.3792941592578	12.7198416114947	13.1590686456953	13.0380647496826	13.2104519244425	12.9042657115472	12.6714748673573	12.9333704942736	13.0905193100517	12.6931467972668	12.3390701670787	13.1326006418743	12.9573286066735	12.5839738057554	13.3871477761689	13.4946445676644	12.9686029653818	12.7340239366373	13.1351913571967	12.767846346311	13.4616368040715	13.1494303660262	13.2505155533845	13.0889175484364	12.9787436874326	12.2990291382041
154	NDUFB3	16.3969164386544	16.0309971033555	16.0122703654963	16.2754693024606	17.0063626306563	17.0300118762407	16.1458356974971	16.1155224683191	16.596050951119	16.2653967541138	16.2238069107587	15.8272443966436	16.5090920510407	16.4256254354368	16.315017227024	15.7229287023695	16.2969314886846	16.1983157112103	15.78652575314	15.9082211553286	16.3360947079323	16.4862189775553	15.9146048488218	15.668348683116	16.8409778282095	16.6199413761562	16.2482389437175	15.9168645927475	16.6821478874522	16.2352980427045	16.1333039616447	15.7682999454266	16.8787663211412	16.6574811354052	15.8594951750404	15.9539055413057	16.3273399189836	16.346039610984	15.2077695749366	15.9954901233281	16.3631425209632	16.3434956852466	15.613390689426	15.8945177843028	16.7725654145428	16.4901094262921	15.6419462964256	15.6034005176229	16.4732834971192	16.446625802979	16.1202169406	15.6775101149048	16.6146477359885	16.6326056546585	15.9333617582763	15.3498734693174	16.6019036036495	16.9850951052478	15.7432628051404	16.1273007390976	16.374444136334	15.703794844037	15.2285239821185	15.4595019117725	16.0994003891192	16.3244649709566	14.6912825267105	15.5991338805498	16.5048493091401	16.4558329323185	16.1693267660931	16.2240626153682	16.7586805544653	16.4572583935341	15.9398054966891	15.6673585773179	16.1728671040525	16.3817607253832	15.8998817395405	15.6486607472162	16.679489016523	16.7233476150554	15.767756908685	15.7838756668874	16.1694328929895	16.4798374374133	16.2626317303333	15.8604413703725	16.8190439201664	16.5022611228223	15.7777719957278	15.6397536137817
155	NDUFC1	14.9663632126685	11.9605379462216	14.4530686623851	13.9097457522632	12.3498964483448	14.2500233847668	14.0107163905425	14.5347146099953	15.117369768656	15.4456120166331	14.4099454765187	14.5147671316636	14.1066687255693	14.255223578465	13.4141260867545	13.4051867967074	14.6716301979253	15.0359293083313	14.3693710456498	14.990760532537	15.3068744258425	NA	11.9189777544424	NA	15.2021148808575	12.7101526217344	14.1229191282743	14.0820932477288	14.518084017446	14.0223876942917	14.7835660831313	12.6002447225782	14.9570546825616	14.7924603364788	14.3667084106787	14.350556741249	14.0119323469763	14.6265900826074	11.4276435152125	12.4757277980762	14.7987149495316	13.851611710363	14.0931979578422	14.5868740829951	14.3963067254756	13.3997810470543	13.2676436514434	14.2031480434976	14.622341633952	14.4418000079462	12.5730633221663	14.2672335955641	15.3588524207911	14.8380716150069	14.1494690534212	14.2990408276015	14.5029706189253	14.179735885155	14.2316653364401	13.6117329625819	13.8059286886128	13.5096295663086	12.2150253261615	NA	13.1371508172285	14.0912176618173	13.9590469146593	14.2976657695289	14.2226460036441	15.0167771305016	14.1408331753908	13.0444726249001	14.3987507828132	13.4410447124801	13.9548803256398	13.9486879375412	13.3141456766914	15.1653637264653	13.972760553225	14.5583469178226	14.8158288584326	13.6519284445308	14.4586412247806	14.2201965706015	14.3856849219119	13.9635254805968	14.3965541323985	13.5769513507629	15.0442718099208	14.9295672439239	14.7837335988659	14.3086652554418
156	NDUFA2	14.9659021109511	13.572611362727	14.1789651950421	14.5367445949678	14.6709106939243	15.261288434789	14.3116661547702	15.1790837958685	15.4179996932732	15.3596451556435	14.8039354114841	14.4875997290999	14.5195659947498	14.8267164239903	14.5383890647129	14.4213596951167	14.7378350163004	15.2115213258364	14.7930156203183	14.8869033988129	14.698586411316	14.8984167022966	13.4304078143818	14.3958147021532	15.1272567824273	14.9344526139753	14.9003296294689	14.7944715787416	14.80280426688	14.8751705443904	14.7635940332805	14.5650530586513	15.6189385634055	14.9501595526616	14.7299841499595	14.6007650117634	14.745469669168	14.7150506154995	13.3209844292545	14.1224257342732	15.0075045231728	15.1725688075447	14.0211330020326	14.2773981344405	15.0379238480422	15.0301117528203	14.283502033274	14.0861937165337	14.5273205715808	15.1253247077466	14.7615741508939	14.5231223770992	15.513188085546	14.8624767531787	14.4036568786235	14.6296450043048	15.3373309757261	15.4227090065415	14.7461400790748	15.0364738594331	15.189900734396	14.5148523758474	14.0208988931662	14.2307813001494	14.9216829246025	15.0144655776516	14.0250260634459	14.9908346700288	15.3298385867509	15.1913189547614	14.7891822314304	14.8372663614129	15.3736938022208	15.3849179721842	14.700149102434	14.9553126599491	14.9959354772736	15.342095558609	15.0236734049065	14.6015692429802	15.559063738095	15.2232561089388	14.7390014435221	14.6568724365435	14.9808132224151	15.4194660156802	14.8520046860038	14.6722120397216	15.5799295311555	15.4577751928372	14.9781390200698	14.3895729822107
157	GET3	13.4671784611674	13.5836753787109	13.4617383762518	13.8760785452011	13.3184112814066	13.4460015437666	13.7123477497431	13.8981328626902	13.6813255218242	13.5169193190142	13.74107594642	13.9447421057951	13.7298507435843	13.7835189776197	13.8332633692351	13.9000801018525	13.5885190524841	13.8467587341004	13.6321007962104	13.8589906652648	13.6443418793345	13.5331143765569	13.3400386656138	13.5594787345756	13.5092589922076	13.4524726643335	13.6676468940746	13.8012023021688	13.6151524516915	13.7681945950564	13.6952133680384	13.6535360295009	13.5636624818013	13.7059191097385	13.6745131957614	13.8467464063415	13.450561836731	13.8068037524447	13.6242373561552	13.6655353607346	13.6201234400524	13.6346163425282	13.7565004418333	13.5741754863859	13.5160749246577	13.6852921165221	13.6368948977027	13.7760064966732	13.6152435330716	13.640956102799	13.7380005219352	13.9505630225976	13.8216055156204	13.6821158744427	14.1390170095771	13.8564207300077	13.6069441276978	13.4532698205765	13.6359904618435	13.5126520180099	13.5219241683633	13.4927276537334	13.3539064248697	13.7464979125827	13.5361805528986	13.7247323896243	13.6728249293718	14.048294624225	13.4206573523879	13.6364312066972	13.5702196408122	13.7413265826373	13.5292442256885	13.8300475526876	13.7378665790467	NA	13.352304765612	13.8126535300414	13.5686690361505	13.9469196455915	13.6638473693463	13.6795536877373	13.825877287125	13.7431209956886	13.2907322768529	13.6040178426285	13.5226902924282	13.5821065484403	13.6339781930096	13.6501298673806	13.946923869364	13.7757834213951
158	BUB3	11.1795513501782	11.4096821289841	11.486858810099	10.7477784433636	10.8340523760588	11.122143639186	11.6707938971137	11.2493722904134	10.9159912951725	11.3680825607954	11.3135307696475	NA	NA	10.9080114055459	11.1349829009856	10.5017134196481	10.894712126866	10.8412476717531	11.3813551960533	11.2830639787345	11.8273430293165	11.6003162547962	11.0662793664386	11.0217343281377	11.0196544048704	11.1755204230774	NA	10.4729912514176	11.0905199091322	11.2001188539983	10.9343809608454	11.7683800206017	10.6417625897237	10.9577806036531	11.9063582345975	10.5248750747152	11.0447496182372	11.3094652409785	10.897136494098	11.155580637001	10.9817439609574	11.3754389435973	11.5149950067977	11.0809276245989	10.9744145057366	11.2326376481647	11.3641593972751	11.0670023533272	10.7179330859905	11.004240225612	11.2877705376992	10.9327942664479	10.8614074461977	11.0863316472353	11.1424479342479	10.8665022264204	12.2962896964767	10.7787190717918	12.292492712504	11.2710421757661	11.5534185471839	11.6368089958542	NA	11.8449423495734	11.4505879617886	11.0852327637732	11.4036748802194	11.3067667861089	11.2903787017351	11.2883512487548	12.1747112041753	11.4540501948784	11.5018029928123	10.722296429902	11.253302014291	NA	10.9102750118173	11.071060008539	11.0779206327217	11.7381562756089	11.0436248606228	11.1067288114588	11.999660399433	11.8730247229628	NA	10.9976380412376	11.1985040363345	11.5036807104263	11.4424133034275	11.3142225407532	11.4038179415385	11.9561869265159
159	ACTN4	12.7415542110066	13.6123056046751	12.4199851404188	13.0463369794364	13.015160388233	13.3356226136751	13.0506241193208	13.0754517920497	13.0971778890791	13.344681573423	12.9080498712684	13.0986450162017	12.9865298410252	13.0680229476934	12.7413275483862	12.8529290509327	13.1436228084233	13.2889905926961	13.2830675727855	13.3247004300659	13.1920977929807	13.3940000131177	12.7553165790666	13.2454554096284	13.1106658440017	13.1838872259376	13.1418085564603	13.3002006052399	12.8898501101303	13.3182403242501	12.7300453329408	12.9030191361296	12.7762806489681	13.3272376130216	12.7821618024189	13.1060152622329	13.2389945187737	13.058579801815	12.9052325547712	13.1813836783479	13.3449018878746	13.5671242401178	13.1602219942794	13.4935810184469	13.1579475964905	13.392171664215	13.0172985858489	13.0932153414304	13.2475676846346	13.1077699455458	13.1202470616443	13.0449060299622	13.2142681907471	13.3822996930677	13.1061516503693	13.1303269221215	12.8153026644463	13.2221225226667	12.8627205960417	13.0601000571535	13.0005207892385	12.8293129765898	12.8680800045303	13.0421881402333	13.4589934326781	13.2350768129064	13.2181007422213	12.8808283719444	13.3106634875777	13.1034702538195	12.5193136271426	12.7958907853116	12.9974199891683	13.1581169260197	12.9611898366514	12.755930158464	13.1235676002909	12.8519053304314	12.6406598392747	12.8122746474831	12.8086466188193	12.8073849017313	12.490284195913	13.1691798641939	13.1500695883846	13.2106234501597	12.7570138777849	13.0845446429338	12.9954974392984	13.4850628762192	12.8357606143424	13.2310864806374
160	GSTZ1	13.9364197269303	13.2060699236107	13.4661175142111	13.2450251739362	13.2005896585167	13.3942386947528	12.7803623818546	13.2278880502234	13.9593561571006	14.1007035643891	13.8480681881854	13.8115117416359	13.4867879355407	13.5508983840995	12.9199746751731	13.2763032476209	14.0322036822311	14.1242364937959	13.796143078992	13.6005612817699	13.2634845714134	13.4019770099092	12.9987673778111	13.0255997296451	13.7048139997824	13.6285122070803	13.1669457699895	13.5330532962277	12.8259320733197	13.2051503002214	12.8485741798717	12.8577117379309	13.483076171245	13.6242737629812	13.3493517766972	13.291795932086	12.6201768560126	13.0370270064516	12.179281393626	12.7471207664326	13.4615297302694	13.2441732666446	13.29480518056	13.1091432958943	13.5680513203226	13.6799450573494	13.3096987183709	13.2041665384725	13.0173132101696	13.0851570687862	12.7465462367794	13.1958471999025	13.8498356020204	13.7311236022794	13.406854369257	13.2657928972935	13.6283145922562	13.7312140025477	13.5419483522442	13.6005951906225	13.2628470066274	13.101112755295	12.9263386580399	12.3309188157295	13.4102851320136	13.7385667947386	13.2586908529408	13.43054338208	13.4588077922684	13.8483120998008	13.4381454346176	13.9221806280497	13.0558525090743	13.0312311986149	12.680970598573	NA	13.6541764832555	13.1635378641317	13.1346952720953	12.9046163469732	13.2253451579078	13.0719951821255	12.988328060768	13.0310294807577	13.1713004274127	13.7879240841779	13.1989073269425	13.3506579890421	13.5956644987013	13.527710122239	13.3110864235514	13.3419541674387
161	TRIAP1	11.9132094149017	12.3485401219982	11.7559856603231	11.809248846125	11.7120334115828	11.7027291204588	11.4521910459976	11.9216944531702	12.1727121095302	12.0683820972465	11.291346424321	11.7883426083272	11.899488242717	11.8264145545463	11.8550096963911	11.8075304995847	11.8027799262431	12.2414004434936	11.3646052598491	11.7627559333132	11.9203661801674	11.7292555263052	11.7953802707991	11.4386393504754	11.7826847455054	12.0166853128443	11.900450614601	12.0355726505195	12.211725455111	12.4143414526675	12.0643615490048	11.593756814704	11.677254051704	11.8613718911562	10.7072655262614	11.7409571719448	12.0405071255208	11.89906186284	12.2379378679507	12.0065335950996	11.8965282112145	11.7433528043314	11.4229714771303	11.2113148137963	11.7895272864705	11.7474173186995	10.9505793001561	11.3468448324075	11.955909674996	11.8514776300875	11.5963278864951	11.4127663772712	12.0037043297696	11.7942993115815	11.6373055693515	11.0091847176488	11.1225345768972	11.78724618091	10.9686182966584	11.8919544948926	11.1247558857343	11.0191604521097	10.763206788612	NA	11.3514591188019	10.879098078826	11.4446515465315	11.1907203230985	11.1995098821373	11.4927409791392	10.9402353833507	11.6562598473038	11.47046981666	11.525179410418	11.4511919606158	NA	12.1154678931181	11.3956517586228	11.0871071883739	10.9887948749932	11.3590561326701	11.9052797811932	11.0679660147866	10.7381513463986	10.868829494308	11.7454541418503	10.5418595838698	10.9449055682072	11.6739370467326	11.6607991501231	10.9631998394545	11.2323852018861
162	GATC	10.4901814775457	10.6472177211866	10.5029286579966	10.6114810778501	9.99276931258999	10.4293900277825	10.6777673516065	11.3528839450088	10.9547696107606	10.9821420385839	11.1359179661967	11.584142114761	9.71583021712214	9.27634313959877	10.3846338311693	9.83514845725511	10.2684888030044	10.7303177991805	10.8205418389107	11.4297071240654	10.363289703007	10.2362125892624	10.6624145359249	11.5022188416989	10.2035180995671	10.522477545768	10.42796388757	11.214520952879	10.5380467356573	10.6648275465901	11.180184277784	11.3939052700306	10.1854103063205	10.4004456061985	10.529057987681	11.2426816673255	10.180355374781	9.51234999988905	10.5583746422898	10.4870318837308	10.2321913118282	8.90838266861094	10.6206956453975	10.8114147254126	10.3159745730621	10.2010655443266	NA	10.7966273595172	10.2583332837565	9.46996278286126	11.3028490407648	11.1445412446382	10.5592075404772	10.1640730511781	10.7028152866294	10.835743936557	10.536898683906	9.83463533880805	10.6443136404107	10.999015004874	NA	9.65118659426206	9.80628073673913	10.6977636159373	NA	9.37718334481722	10.420572651091	11.043288966945	10.6570529862196	10.493992374845	11.0633289696199	11.3313523550587	9.95354809294943	10.242151026953	10.2802818828016	10.7284110725399	9.55049541074215	10.3650096448679	10.7903550413716	10.4702703596467	10.7286960300333	9.96884090115515	10.6096307712977	10.7436416355438	10.8332370095089	10.3443095544826	11.0237113910341	10.8089471965151	10.5592677984933	10.8982365207761	11.0037033718203	10.8288252738185
163	HTATSF1	10.5356724915486	10.5212084571575	10.7969740250405	11.4887213085111	11.3048329465738	10.6057078574047	10.6825657605609	10.7540709535389	11.6935852237787	11.0623117723981	10.9635168791983	11.2633530124869	11.4653274707867	11.5185649059339	11.0812145482078	11.4206103789403	11.8514589115667	11.6284512913292	11.186059040665	11.3473576706247	10.7356287440886	11.7135458225649	11.1995767978094	11.149226410606	11.4461578204543	11.764375162	11.0055782351605	11.3439225901098	11.824308969767	11.7121731386111	11.2789011019659	10.8887130916969	11.5578973851132	11.3323951295533	11.0872452076471	11.8213299063634	11.2705398663457	11.810090874085	9.79100495926707	11.4495077710269	11.847735371938	11.0535458651549	10.9640272609596	10.7060990383584	11.1633284546217	11.6092928046995	11.8779543315737	10.8971798194826	11.8419596435112	11.1886919580015	10.8422843755753	10.8206042112203	11.4495377251795	11.4268994218548	11.342859771385	11.43181845297	10.8242838460335	11.3728946415172	10.434970080704	11.4430640115572	10.5493347668222	10.9845033313172	9.96761752220629	10.0357662322486	10.9796784558731	10.9721445091037	10.1142795717123	10.333017255216	10.6270163905045	11.15550344228	10.2278591874818	11.5749760844075	NA	11.3913286077182	11.0898426727871	10.3842990226446	NA	10.5891989386349	10.5693003928101	10.7057275676001	10.5596319095254	10.6084298840169	11.2141199701426	10.8714486140332	10.4105472226676	11.2303421325362	10.7609795933459	11.7086028174839	11.5249114056548	11.3771086622671	10.0733106622853	11.0396529502145
164	PRKAB2	14.3047042389031	14.5560281479836	14.3738203414958	14.397594727244	14.0596148108167	14.2328218770179	14.0665984366969	14.4195161955136	14.1715266990903	14.2006286050463	14.2594968941461	14.4370668237725	14.1677307646048	14.363250709423	13.9894691653327	14.463287974295	14.2491599251049	14.4362977596942	14.4392657079175	14.5949517160563	13.917160448089	14.1069638582262	13.9241579518431	14.2314802270759	14.2354375350994	14.2951260478665	13.9256147939958	14.1781520244378	14.2881883172296	14.3462142934971	14.231201739802	14.4829660299602	14.1252710456882	14.3301200574996	14.0576749402168	14.3349398697563	13.9781678114165	14.3637939068995	14.1380362596748	14.1515500489809	14.3040537716933	14.1187301042283	14.3394498433676	14.5328246013841	14.1625131638553	14.3480173826221	14.1859653089333	14.2567223715527	14.2531764971984	14.502166177101	14.438314542261	14.5482984072444	14.1789055392025	14.4389693722521	14.6311399702492	14.5507505082013	14.0749741163818	14.2496265463097	14.1268397649838	14.3915548245238	14.2044733861922	14.154720969158	14.0762627061438	14.2259732912352	14.0508413541083	14.3112573298366	14.1380773749865	14.5931993099396	14.3726635634676	14.5726853080233	14.2493689260253	14.3769849647247	14.5711515754241	14.6030732534563	14.55294603757	14.664195051999	14.7010233370202	14.6099741990771	14.3217176835511	14.8964272508111	14.3527581087698	14.0422188125823	14.3990334914864	14.2413920465563	13.4749765105296	14.4010346801741	14.2495121339523	14.2575878144379	14.3767671550986	14.4997458337668	14.3285348534703	14.4932086370226
165	AP1G1	NA	9.94631164842509	NA	NA	10.2095438401038	9.8047194906464	NA	NA	NA	9.23985574203132	NA	8.98901333331772	9.63651562652671	NA	NA	NA	9.18870778489405	8.22650843363689	NA	9.71280246480217	NA	9.37655078705897	10.5752354648392	9.35126851780118	9.89645486045436	9.74407024628508	NA	NA	9.77668294942868	9.28954144399818	10.2497796196022	8.94909042472329	9.79166210298937	9.26277502305966	NA	8.6550730775099	9.37093624180025	9.10596405250322	10.1889757786703	9.52483404756106	NA	9.85790771666221	9.0020211013322	8.74200882280211	9.08946907886918	8.30768636897543	8.96892461230604	9.4803793632162	9.72849882878406	9.75486044809871	NA	NA	8.89860332133746	9.2840792854368	NA	9.27634336897192	9.51650079470854	9.51457993853042	NA	NA	9.62762352246278	9.46308116774609	NA	NA	8.81563421912156	9.33751640603275	8.80413401306855	NA	9.34477484156358	NA	NA	7.55626020007522	8.49400418665371	NA	9.32076244323318	NA	10.3270319141261	NA	9.0142908177278	9.70350810267181	8.8342775866369	8.99354399980922	NA	NA	NA	9.44543518607223	9.2503166314285	NA	9.50009366686734	8.79326312228253	NA	NA
166	SYNGR1	NA	10.6612247657277	NA	11.9938297227761	10.6991081602031	11.4822557774634	11.6967952335249	11.9899977277811	10.8446406876036	10.3955481863504	11.2540801916386	11.8504796404259	NA	10.4476933847661	11.4894186195396	11.8254919104732	10.8379741189163	10.6023312734239	11.1859799766071	11.6236360949134	NA	11.2521804969326	NA	11.5276886717157	10.7525146799522	10.7438499678169	NA	11.6448181167426	10.7177045048541	11.3130304511968	11.9554110191291	NA	NA	10.7682356239867	11.6187187117226	11.6364588362641	10.6437777976547	NA	11.103609432013	11.7704881944678	10.9360574875528	11.4637992557929	11.9049213689881	11.6760942651693	9.9025490831885	10.6549259010875	NA	11.9129798951849	10.8819526334329	10.6662840992615	11.6862159353038	12.3852799324942	10.6019599117496	10.2215990013197	11.9496816778236	11.4427651983839	NA	NA	11.5334498918157	11.6337272810816	10.5859546581124	10.4982904096315	11.7371681659617	11.6346159442821	NA	10.0831692450899	11.8913407903962	12.1506065729379	10.4859823595241	10.1989213895557	NA	11.7259463150591	NA	10.5193551698503	11.7668363148171	NA	NA	10.3914624071638	11.3573296799747	11.8435140592488	10.2705507780461	10.9132964939797	NA	11.5532015713289	10.3629710369956	10.5283864121136	11.6726883620041	11.2310714331665	10.7841591203739	10.9306503469232	11.4762865678263	12.0888731110007
167	SGTA	11.976135187315	12.8299031717078	12.1645593466151	11.9498723596059	12.3625681856755	12.6079764728079	11.8279082403077	12.0593541099067	11.9809695481417	12.4540227376143	11.7828909352602	11.9929553920002	12.5280159539246	12.3047956520071	11.80349958117	11.7351880635113	12.0467874274598	12.3234474739929	12.0793698549634	12.0066141998605	12.0921338521635	12.2435696537526	11.9239105927177	11.6080307800334	12.4153003405309	12.4621062891051	11.9778395296626	12.3510776775196	12.5859065429642	12.5230627314764	11.8989417905859	11.6027142472234	12.1674994981957	12.4194540113393	11.7545098028763	12.2124710259593	12.7401046146053	12.5239192262196	12.4062169042567	12.0538702210843	12.1478320617248	12.2564504003485	12.2133091278779	11.7867678659123	12.0886904395727	12.2272594848718	12.0608174125566	11.9585991074321	12.3047120561464	12.4352912867129	11.2937596540337	12.1912687607508	12.3185473363218	12.1453195006174	12.2086771500082	11.8368763518536	12.4579724058746	12.2498414966744	12.1036272673077	11.9095350146789	12.1899868877021	12.5131833824692	11.8615128998163	11.3440996570732	12.0287715352742	11.9089273607906	12.3736563618285	12.3390829220631	12.3139544614313	12.0227405408644	12.0652222790975	11.8466325340193	12.5070378699391	12.4566255982686	11.8926239495489	11.7377186422108	12.5996862935276	12.1401841856225	11.6798916219909	11.6954597032346	12.1623952823845	12.4683054609439	11.5515048248828	11.7382607091388	11.9585511834065	12.234377034353	11.8251333310602	11.6523139356348	11.8619337653994	12.3430101842295	11.6989475072201	11.9513436632192
168	ENSA	12.9640100516099	12.3469005302487	13.3170038615575	12.7605707592523	13.1460204735526	12.8151635805961	13.3406755562955	13.6983602769175	13.0909799970249	13.0743256165395	13.184361884204	13.4419622345116	13.3282923444245	13.1540526591296	13.3448016593586	13.1045876898746	13.1965716127586	13.3395620323275	12.9541768745515	13.0336503665851	13.0382554834616	13.0704465975065	12.8888746712366	13.2803927416626	13.1177777635704	13.377020786561	13.0943656416487	13.5186087642405	13.1679845532584	13.2371971738606	13.2992345925747	13.4135498157969	13.2275246522631	13.2223904971901	13.2455738146971	13.2400505610618	13.4261305074685	13.5909242472426	13.5035302102984	13.2173469504015	13.3851464699505	12.9701117860866	13.292914370417	12.8884074865869	13.1819431366309	13.0933174900036	13.3407250260762	12.9388771403009	13.1625691807186	13.1312928722813	13.1822171420031	12.7178629340163	13.017942246376	13.1943015698161	13.2771156034098	13.0221190231804	12.9785666163039	13.2703336064177	13.1317256155646	12.8898168052072	13.2460145567847	12.7045077277847	13.3171087081166	13.0206970265587	13.3058937834332	13.2014564074917	13.2668651447688	13.5275625461232	12.5977022189414	13.1007914908774	12.9540780952003	12.7412670778316	13.3197945877097	13.1162871052394	13.1353322134061	12.9329777598831	13.0849122223901	13.1252642681215	13.1811811516784	13.2006428782045	13.1984256171186	13.46061932785	13.1710659055003	12.9238707263194	12.8221457131157	13.1008793631692	13.0877242600382	12.917094308296	13.0784476934229	12.839558014815	13.0974519070127	12.8431987014276
169	SLC25A20	13.0657605711777	12.2922214860803	11.6949945375017	11.9722900638179	12.1919138388964	12.4306517122473	12.1551109222529	12.3415923234234	12.96492377546	12.9626524790666	12.1666723515419	11.9259901419401	12.5017327320787	12.4038854205441	12.0074510031307	11.5341622709127	13.1375350491294	12.781362817069	12.3676757652792	12.1996450486294	13.245489493371	12.4293904238934	11.5537339817613	11.2632913937284	12.0863016821923	12.0104136011664	11.5287021750956	11.0379208240734	13.3208841568005	13.3422631587175	12.4549125053964	11.7789611134867	12.6850350456823	12.6682501164721	11.7376409633668	10.9963167992532	11.9664329601249	11.9797519679662	10.7554011357435	11.5915369897435	12.6814841483821	13.3323588464834	11.8766405817763	12.1847948003733	12.7068272429326	13.2843005639893	11.6365402510071	12.1868333093552	12.8889753483802	12.8470137054928	11.5960375681153	12.3368217581484	12.8943423729222	13.1634322510587	11.7548623801336	12.2232267245931	12.4620631905106	12.6125215302908	11.7505841867602	11.9830882667246	12.6139851418862	13.0075988246593	11.5222646731803	11.4841495985216	12.5574836946397	12.4873411465807	11.8873333741686	12.0125547424328	12.4851852726412	13.0525284217678	11.3476713545468	12.1689870635215	12.4173442573601	12.7400412208968	11.8233241622609	11.6483066532701	13.1874495030225	12.9192948446304	12.0670667925952	11.9319965445036	12.4888514368729	12.0500426616289	11.5893115548849	11.7876184752322	12.7240694635512	12.6682501164721	12.4191761235015	12.5183305750774	13.1599163848647	13.459715246572	12.5269498218543	12.2265059533593
170	NARS1	14.1478626402451	14.0237720058639	14.6210127342646	14.7075958216763	14.6249237436501	14.4643975465707	14.2353664332893	14.6059968391203	14.3429518956235	14.3289478484274	14.4787845935979	14.5505454205394	14.3437752568397	14.2760957567519	14.5875023966275	14.1819012678694	14.4751608306182	14.6281489736084	14.6795597826278	14.5196166198379	14.1281660277903	14.3879486818866	14.0084836040498	14.7036674333717	14.326641863476	14.4108637698072	14.3180303705014	14.6522358622433	14.2755975660406	14.3959521889547	14.3223968236793	14.6212594290723	14.5081921072031	14.605030850733	14.2973915566512	14.740089529989	14.0571701888762	14.5626655442667	14.0656165713973	14.2970297810339	14.4838462613989	14.4144614619431	14.6883330990189	14.5764309673124	14.1409171327254	14.5510648669998	14.5572582428165	14.3481096456832	14.4851272580876	14.472527264402	14.7288839772962	14.5139913653471	14.4494912664755	14.5900221900599	14.6664155007272	14.3958000186955	14.5124740420965	14.7108067821065	14.5967502075534	15.200209801758	14.2433259490707	14.2383525491715	14.2280247343148	14.268735610866	14.6329077006267	14.7259386013999	14.35546649753	14.5193819833071	14.4231086994955	14.2492682954978	14.6097070279597	14.5518437441393	14.3151995273769	14.4966490331266	14.4267923617555	14.2647711242428	14.1208177442665	14.276996917295	14.4842002196558	14.4241139710756	14.4590369664742	14.4384383918596	14.4112960588868	14.4696991957839	14.1343746448824	14.540532821605	14.3807096798616	14.4834759937804	14.3821804230546	14.4531316969283	14.3383655150938	14.6995048456706
171	MYO1B	9.53197907872752	9.71163923864109	NA	9.04406794070023	9.46154962961751	9.66920435368169	NA	8.88652880633482	9.86314647945295	9.58857983372361	9.22936764235729	NA	8.78611554422164	9.5863818054124	9.39990004623768	NA	NA	9.8379518153246	9.42008675216029	8.99906705715889	9.35426686535786	9.97463564858622	9.2119634696637	10.1342043392185	NA	9.3934461724309	NA	8.78138739796086	8.33555507454217	9.20880951509836	NA	9.2200122469302	NA	9.31949915975406	NA	NA	8.91515887857688	9.81708954898089	9.16977371581914	9.87759641300617	8.75943967311121	9.90016248043816	NA	8.8115563852462	9.43361986442252	9.8206457289552	8.92074405791972	8.64178117806048	8.89107373604689	9.18042222307332	9.82881200834785	8.72831649658958	8.82555514120903	9.08983065224133	8.91998471878013	8.54899547331736	NA	9.77488148672643	NA	NA	NA	9.13786596157484	8.45364811214223	9.36042336788898	8.89662148162779	9.54566795122291	8.9301557412133	NA	9.08619156874903	NA	NA	NA	9.56616642490268	NA	NA	NA	NA	9.65870101844044	9.4020922562735	NA	8.87470971234959	9.35581416579548	NA	NA	NA	9.50526567074676	8.36377606611068	NA	8.23475040094236	9.96245667764988	8.16943708652624	9.03456226793071
172	LANCL1	13.7154982673761	14.0534506775788	14.0338788154868	13.470783364436	13.5579688729063	13.7479738410309	13.7076165670701	13.8455055243291	13.7041119203208	13.6826680881559	13.7998248236941	13.7928530263414	13.8444366474474	13.7469426648723	13.8783603211888	13.6223920654782	13.9212536078377	13.7800927588371	14.155432483547	13.7520512241426	13.0095174774967	13.3628231623849	13.5083150913544	13.3720013313034	13.9497422217761	13.6463107867273	13.6716302105826	13.766646125886	13.5264369480914	13.4815864065986	13.8042887427488	13.5360505968494	13.2856397060107	13.4003984632439	13.6010235772559	13.5820364787814	13.711199063101	13.7220388850347	14.235036491957	13.8698546335692	13.8668229370469	13.6905267605004	14.1477204716069	14.0408877900089	13.6240966489609	13.5681885416892	13.7033221493165	13.6867434959498	13.5994915929582	13.4116028217914	13.5241031854598	13.7770684743648	13.1276083397928	13.4710661570694	13.778928505164	13.5706199245713	13.2385717740635	13.313555754778	13.5772456907068	13.6468330923028	13.4932244944787	13.6006761554624	13.7553459279319	13.5796661459558	13.6893008095716	13.7089644946996	14.2728597001215	13.7659168799151	13.3645698625959	13.7163598960798	13.5125575217995	13.7161682851058	13.648531594236	13.5186478330738	13.9354553628115	12.9432679146276	13.9818291935701	13.4373008372271	13.5795661701318	14.0000628026688	13.2915344478683	12.9085166701919	13.7460633691863	13.7940915387729	12.860854607484	13.6384421323611	13.569181174853	13.689308143117	13.4174956531893	13.3821030093895	13.9537164295513	13.9179612500532
173	STRN	NA	10.3033494591295	NA	10.0282283585692	9.67803640912221	9.74159010935274	9.55676133152214	9.66940882146538	NA	NA	NA	8.61511626562867	10.0615703709816	9.88081376108321	NA	9.67551857181782	10.117093149743	NA	NA	NA	NA	NA	10.5884934523314	9.93089235605382	9.98223574599029	9.63538095735744	9.4177762329327	NA	9.50568911345376	NA	9.49275530080032	9.68969522197582	NA	NA	9.27940560196257	9.32556941994076	NA	NA	10.2256691721493	9.40528060083958	10.1353877164615	9.25777314672087	9.17080859460162	NA	9.54120613824687	9.4713635510746	9.48741488964667	9.17005709802659	10.2099293271279	NA	NA	NA	NA	8.83611083521113	NA	9.31510067955409	NA	NA	NA	9.50271791147517	NA	9.46494761187407	NA	9.15013037851646	9.32972782862193	9.65212394910241	9.91790356703404	9.13400993235232	9.78295719100969	NA	NA	9.87462628063151	NA	9.33820809264426	9.992701846934	9.40634713247779	10.4076440913217	9.62539394235085	NA	9.37932536801542	NA	NA	NA	NA	NA	NA	NA	NA	9.81621970128522	NA	NA	NA
174	SLC37A4	10.8651154509926	12.0422508248239	11.1197759259517	11.237256091375	10.6686401819026	10.7259613832692	10.8875333612831	10.2564690600755	10.779711071997	10.164266706023	11.2712194860436	11.0497127989134	10.8477986380558	10.2025816571591	11.0078651141839	10.7186402874529	10.9648453476481	NA	11.2555156387689	10.8023516002575	10.8747222710014	10.9458709119747	11.0577370312396	10.4886672965706	11.2485726674548	11.0757337675901	10.313544160952	10.9037970345786	10.9739180530602	10.3031337639948	11.2630980630647	10.4038569406025	10.0844064207875	9.69309899620598	10.7146359651061	10.6236354213519	11.0145160088633	10.7632196189044	11.3769434229015	10.6497417378004	10.8428357017396	11.674306775787	12.0992743531915	12.1030361827877	9.6926116386497	10.1808113088147	11.0482428944623	11.8873624334718	11.1573502142906	10.0853107309772	10.3457584309749	11.2157414625083	10.1305154861033	10.2817608735987	10.798175978257	10.8251024816413	10.250440565296	NA	11.4543110429884	11.4531166944819	10.8540389288273	11.2485257465061	10.53987006786	10.936531725696	10.740629012543	10.5946020513144	11.8646886857551	10.6462050821751	9.47105097032819	10.9185667964929	10.3746892158496	10.6077899768848	10.2045385138784	9.93718492012653	10.336688314387	9.87249301583099	10.7775359299612	10.7070661823907	10.7175681532627	11.6310237856166	10.2660737224195	10.1351079331367	10.5309493234415	11.1200061559563	10.4410567252215	10.5892607805317	10.7529402996865	10.5028854624715	10.7707254744077	10.2516461799749	11.1712313067765	11.4128069610691
175	IDH3B	13.8960679314315	14.0902210250619	13.7767528603199	14.1922870729574	14.0138000055911	14.3849998871325	14.0187108456698	14.4832427235595	14.3170401521866	14.3400040042162	13.9122498266173	14.2143366407389	13.8727688142912	14.1368285845188	14.0553738559853	14.2650010015076	14.1906841817858	14.5344238854963	13.9801821346312	14.6132708404536	14.1117789792407	14.1681283850513	13.9307418044394	14.1479424456389	14.0135947399803	14.0160031566004	13.9183520636173	14.1273593218727	14.0367873015624	14.1171929393512	14.4214239799457	14.2974912479911	14.1354526148559	14.1934584667222	14.0524321427485	14.3960947733861	13.5306732292689	13.9572790085033	12.8185014177316	13.6501344479551	13.9544563380708	14.1344168372775	13.5761076901466	14.020841378012	14.1909721819573	14.3683723048348	13.9553807809594	14.1694476067333	14.0244362179671	14.4709076820862	14.3333449826595	14.5075393592833	14.1736183938147	14.1893896240396	13.9412761460686	13.7208585202997	13.8469703277091	14.3115392850268	13.5482258065536	13.9066929928441	13.8745566874346	14.0432242890657	13.6081569705473	13.8919527694368	13.652796801116	14.0523256554649	13.499852250123	14.2256250009069	14.1630968407827	14.2659062798933	13.9892646810616	14.2077993464875	13.7228667951411	13.9624317643854	13.7001381557182	13.7160793637414	13.9724514924425	14.2553966830757	13.9227844354536	14.3143031109069	14.0391219782811	14.2668224834886	13.7822503121395	13.707215498919	14.0054953627989	14.3107877035074	14.237264939411	14.1999256887289	14.1831264213536	14.449932061466	13.9971094058256	14.1435798697292
176	NRDC	12.1359281575117	13.0507710696215	12.6248365595372	12.069709968702	11.9974067547928	11.858853085644	11.8503170865477	11.9044120911338	11.8127673630472	11.9992132323149	11.8884969737238	12.1581157662298	12.1913761715324	11.8994725370406	11.9917667943512	12.0730909843578	12.0462056782046	12.267370945269	12.0720906219938	12.1025420324319	11.9272456893061	12.1980969218105	NA	11.7312942598632	12.1391015612611	12.0815595228316	11.9428993020646	12.1376695221982	11.8582157425578	12.2485262119621	12.2445353012603	12.2865910662109	12.3047076631095	12.1612806722192	12.4982830467946	12.0851793270879	11.8408273481466	12.0786271329234	12.8032650276573	12.6733260334118	12.2272829003579	12.1329958396606	12.5464836270213	12.2834750290363	11.7935120392621	11.7640903017227	12.0099092851587	12.0932709711037	12.2316283695906	11.8504212093869	12.2683278306105	11.9361904256578	12.0094373790462	11.915106791972	12.4891131684706	12.1024124651234	12.3973011688895	12.0951460346392	12.5173838952855	12.1109351543245	12.1997924969732	11.8290344622921	12.3852473733988	11.9120785605654	12.2619290952198	12.2117106273311	12.4053511050395	11.704747050114	NA	12.0755057833693	12.2011936570049	11.9121778098475	11.5728763943282	11.9685368605831	12.1346406357007	NA	12.2317416274933	11.8083855043527	12.1697406104575	11.8587314709018	11.9254814392637	11.8878192625275	12.0528671417788	12.3548987861527	12.0210554935684	12.0866943201926	12.3142299021276	12.2042076366482	12.468433650941	12.0858940618659	12.0420406646441	12.2766569920503
177	CALU	15.1809378476615	15.584516893454	15.3006088376768	15.4962883757564	15.2743751717484	15.3950345561275	15.4745687183829	16.0106302260349	15.6917731700862	15.7096972993968	15.5156573635365	15.7241071904693	15.4118317984436	15.4296863397978	15.338029808129	15.8249280988928	15.5078993165738	16.0212934669642	15.3533146994308	15.8977241030678	15.2441877079811	15.6499786489961	14.7079485921722	15.7213437205628	15.4993034793947	15.7270451468385	15.519283691584	15.797329125523	15.4683555489636	15.8619169374458	15.1152274071619	15.639887475997	14.9253925401726	15.3869310362505	15.1654645734634	15.5632631431575	15.0969108031837	15.480724205492	15.1015003649689	15.2914307932535	15.4621126168854	15.6875598715256	15.3222990519783	15.2352294539963	15.2978384939523	15.7942012537347	15.3550244892925	15.8971413949863	15.4681578192504	15.5113445494423	15.4908344347455	16.047188752976	15.7473944708255	15.5727499291891	15.7608270274806	15.8035973045999	15.419195800429	15.5825378733794	15.4597746896682	15.736154022485	15.2365932129286	15.3129584457422	15.0378429186564	15.0177083478837	15.3188924026905	15.3810887542681	15.4290432894453	15.8690568287146	15.4192227740916	15.3447752346327	15.2433389990871	15.5507670186593	15.3421562584108	15.6640107424706	15.5116468600663	16.0330430721266	15.5438413142276	15.8939574898281	15.7117912373836	16.2550649219829	15.6300993810607	15.4936751127885	15.7833382203679	15.8686871984319	14.8324013153455	15.3601997210213	15.0836104047455	15.392737248399	15.2026771637848	15.4972519838551	15.5035229237816	15.5696710243607
178	AHCYL1	10.2026106215605	11.5304914031367	12.0996139310638	11.4448695846775	11.290668292332	11.3468776156331	10.6965830122129	11.259916557831	10.4321251826817	10.9952395920427	11.3708600650012	11.7045253539915	10.807753570871	11.0977940346048	10.8331357340339	10.9503966421571	10.950355067169	11.1753138187133	11.3390388766035	10.9411322880748	NA	11.1646583364521	11.7450838988784	11.69430160471	11.1340707507568	10.5390165720298	10.9226712355264	NA	10.7380691227507	11.5416875351671	11.2549080781696	10.5959559899636	NA	10.7194268026566	10.641124097875	11.1544341704575	NA	NA	11.684208006682	11.6137220379102	10.6278917557586	10.8326909946852	11.0417867421805	11.4941327305443	10.9051306264037	10.798867510302	11.1611945039148	11.4397219366314	NA	11.0049624253432	11.5029397151409	11.2156343364457	10.556449241952	11.3543286221262	11.1755787442335	11.3623681066683	NA	10.9071150409034	11.1655540181374	10.3901413669982	NA	10.5838401735989	11.1492221078141	11.1708591890273	10.8016457715143	10.9949400476785	11.1208608860922	11.2058020595814	NA	NA	10.9528251409938	11.239163389656	11.3420054393195	NA	11.5012895244257	NA	11.1187186865666	NA	10.7107089027548	11.2450731134946	NA	10.7039618314752	NA	11.1726218954112	NA	NA	NA	9.75206546010148	10.7257244775617	10.717659058176	11.4484136328974	11.0743902672959
179	NDUFS5	15.7169458096113	15.1614614199685	15.6673212112659	15.6299885508528	15.9407696392584	16.2610557629748	15.4431649429538	15.3899472875516	16.0476491266362	15.6769696444246	15.6976661098422	15.2179814122298	15.8216514899943	15.8308059225791	15.5912314156546	15.2141283734846	15.4681102090769	15.5842938585159	15.3602689762565	15.7146246943999	16.1248368154291	15.5641231569369	14.8756221083685	14.6381134108473	16.1010312451112	15.7571846455972	15.3665209179323	15.464224325698	15.7405082336561	15.6072269434258	15.7164463157211	15.1645804157799	15.9438801667296	15.88986744605	15.5219891445163	15.5114834702226	15.3518496562116	15.3220524976754	14.4730076004256	14.8131271101095	15.3363640438359	15.6820721190526	14.6893818246596	15.2159642095679	15.6318759198572	15.5727840766823	14.621399964702	15.0258918528234	15.5085881835088	15.6622575823588	15.3549255868472	15.3989061690706	15.6714420710706	15.6786723646021	15.2668582210967	14.810979743695	15.940972745759	15.9072915137634	15.4820923333422	15.6276332276572	15.6298363978819	15.3834040628448	14.8277122418948	14.7716822227908	15.4389502108876	15.4005887444919	15.030708659013	15.4487639735374	15.3856849274281	15.6753308585301	15.4327482331762	15.2913820307205	15.8056973258433	15.6899046545757	15.2819518544064	15.0669131969197	15.5503483913437	15.4025479584645	15.2965962992673	15.0032815715555	15.7442060500191	15.7948219214454	15.1901045691821	15.1012089936751	15.1385384463967	15.2769388642378	15.5580535975906	15.3021271143561	15.9394311363615	15.7417736580037	15.3223805512157	14.928927393281
180	TIMM8A	14.5215422556805	14.5261881411152	13.7860964277353	14.0940871514312	14.4637317920144	14.5787334034746	13.9367263792998	14.1902008891863	14.9259137893593	14.8934293513307	13.8455474508108	14.2133037252775	14.2279901190998	14.5077262559043	14.0628872756512	13.8511135352064	14.2505088759636	14.6322713106106	14.1342981244105	14.2488186889905	14.8078627559936	14.3134611346594	13.5622667877843	13.8292394535004	14.5642889200089	14.636519433716	14.1827426100353	14.3523448232291	14.4764056664166	14.5398252593506	13.9608468405284	13.4257219319895	14.5661776339005	14.5837521971963	14.049936533855	14.2983828639307	13.5157512101738	14.4259742065976	13.5392508963213	13.8140651895363	14.5591858920254	14.9895289274341	13.8020029904944	14.19636331812	14.2927301692051	14.503383890146	13.3717864456783	13.8966586586436	14.6391359536719	14.7240689032354	13.946514705596	14.2234039368596	14.8782191494843	14.7521105283006	13.9197905566799	13.6270187158655	14.7537733769242	14.8544914644698	14.1385691535035	14.0792842032997	14.2452285143839	14.4754205522675	13.2765855969228	13.3514884345746	14.2701154936515	14.094394155432	14.1978659058969	13.7111371053077	14.6952714464797	14.7745098993325	14.1011331431159	13.9139938921459	14.2639353355529	14.450588277817	13.8940812086866	13.9099301302442	14.5947084444007	14.524297236382	13.5589383376833	13.7238946998876	14.4894366853663	14.656046768693	14.1455451991268	13.7331563896502	14.0654159605517	14.6736530464511	14.3398630490823	13.9164318672305	14.7761967046866	14.7910195550387	13.8299345166024	13.6266548298414
181	PPP1R12B	12.6948449683963	12.8385655881084	12.7834470370425	12.4817796537171	12.5619587471483	12.7876964655708	12.0758633493144	12.3953060815106	13.0149735828949	12.9703128739005	12.8348259365028	12.9848479453886	12.5640114308753	12.6224949323367	12.384156762766	12.8707528813333	12.9170330478089	12.7149848166658	12.6886229393539	12.9319143858275	12.5614270135979	12.8016792858835	12.0856968015381	12.7068548670142	12.5047338821123	12.6367459176275	11.4022159791985	12.2729066525409	12.4502056506625	12.572465691083	12.1683948961785	12.7025713414837	12.2737275811477	12.8234757889851	12.4494530199752	12.6994020249831	12.5943773974144	12.8669562416921	11.9022143151298	12.305366503719	12.6308183561615	12.8983547393975	12.3234868725125	12.6519222312711	12.6133924260287	12.7672366624899	12.4044538789924	12.4201010977382	12.8445980456496	13.0469885680402	12.5431571156152	12.9376219201847	12.6180924266902	12.9736152680654	13.0810127624536	12.7534498728494	12.8657969520444	12.8672487036176	12.7472462243471	12.7886184990151	12.5391327587489	12.7309503084742	11.9955216722959	12.3993580984862	12.8666180461897	12.9745236589724	12.8564817768623	13.0106177132421	12.6994352441465	12.9274123293834	12.1083068454234	12.3193536096765	12.7792704201793	12.7460665238416	12.5386948979625	12.6151409436968	12.6860353273912	12.8329262064364	12.4669069149908	12.8377719101354	12.9632428405452	12.5785640291601	12.7348613990578	12.3959149449512	11.9304875286534	12.4383372152432	11.6246809183103	12.5718831164514	12.6710665685062	12.9906090467727	12.5624331162345	12.9098233009876
182	PRPSAP2	12.3014084144764	11.9118473421411	12.7858676600131	12.1570767542405	12.5416462267545	12.4653833252401	12.4219606656644	12.1144172632245	12.0508716369443	12.2018127060316	12.1325515325844	12.5050688942459	11.4885305399818	11.7190938881012	11.8570816236052	11.8459565003653	12.343290905312	12.0048220718442	12.6124114349568	12.3324281286298	11.6541773627127	11.485991078441	12.4762193265929	11.8269712600408	12.1211807002217	11.6046471207013	11.6799352088713	11.9397572967705	11.7645600183401	11.3933623156951	11.2034048897839	11.3413094012071	12.2176554809756	12.1424129023729	12.7232831492218	12.3427533367695	12.4323084242947	12.4740844438758	12.3386533056272	11.7760773838629	11.9552378405952	11.6774277013343	11.5280927363089	11.1792045756551	12.0686904516651	11.6520905085217	12.2498848201338	11.6685203805843	11.9475561728424	12.0419708903453	12.1845905998513	12.2697046652682	11.48292841463	11.4871956608365	11.8621311839612	11.6450046833685	11.9830933239556	12.0495943005485	12.0200380571337	11.8474583057852	11.8482867538698	11.7684026850779	12.3493560607645	12.3577791906142	12.0061733933955	12.0801573923532	12.5393050493905	12.2035470279154	11.9591261672885	11.7599740385738	12.0532487614739	11.9939101003174	12.3167789121253	12.2823581865601	12.6035566438287	11.6527105784785	12.4164163292348	11.7865416898638	12.305435244601	12.0695414121974	12.181447270506	12.2983409795615	11.9941375637422	11.6853319292278	11.8219901730426	12.0474203543809	11.9902844663042	11.9074439012013	12.3104204384508	12.3507995898284	11.5192527080798	11.918772708196
183	PRKN	10.8384902522186	11.4270873451222	10.7445369357354	10.6959861569122	10.7014161154001	10.7740262886479	10.5327946098758	10.3136688175568	10.5227043972384	10.713804690217	10.7125024372668	10.6550881016077	11.0033245757257	11.1710987136869	10.3222608042806	11.0292231821324	10.8618506550977	10.6054249839118	10.9879030017001	10.6670130561963	10.3977427221966	10.3338425262848	10.6069466785931	10.0854056699344	10.9133684097084	10.7967302298219	11.1154714325224	10.7179325427183	11.3281719748876	10.4362679748093	10.7922681615554	11.0634689356968	10.5234803985854	10.4244263584759	10.8494740533609	10.2543798935898	11.081665238817	10.9097805242234	11.0464698364256	11.1316825604058	10.9900762939756	10.3186214275389	11.3773197489714	10.7436516658626	10.6426923558094	10.9368385141399	11.0034355170487	11.4610791611004	10.5347687108894	10.7876392877305	10.5528909356014	10.6945783060507	10.9444915666723	10.7998517761334	10.9982461259443	10.5438397880498	10.5679820188375	11.0862539427422	10.4672005483474	10.3080162219653	10.7304163814555	10.8285173651347	10.6103811048809	10.996408031985	10.9493129204299	10.9401507321311	11.2143305717659	10.7235164566949	9.79587472195866	11.413133599773	10.7618227272666	10.4016334093244	10.8662084773458	11.0842453540886	11.3712640691826	11.0278019652364	11.4901552112724	10.9990835318919	10.6924193576996	10.8990627819857	9.94878128207511	10.6775431657619	10.6179715024652	11.2689072109459	8.03125319402442	10.8898718451942	10.5736082847427	10.7715133674559	10.9088307272941	10.5477384911494	10.6936921100605	10.7304915088777
184	SPAG9	11.7529653206944	11.9801304784261	11.7949698928151	11.596539376737	11.6132205145589	11.802321278384	11.4099016029943	11.5875699049458	11.9349488826416	11.8562484868483	11.4378422494667	11.4973055868378	11.4111583805399	12.062394316195	11.8383223639658	11.1951657875157	11.6904510195684	11.9989704815643	11.987154513921	11.8256966760165	11.7138761744189	NA	11.4563670675712	11.6627725028943	11.509593333664	11.5330108195616	11.6240905672746	11.4417153689685	11.7178121710736	11.3778567932363	11.7452120124112	11.7090234457022	11.9878949336619	12.2165573982766	11.9450327691171	11.6004901085164	11.7516565756452	11.8427398257974	11.5658249539364	11.7052396544131	11.8776327200963	11.4414247730959	11.8810722690482	11.6489178553491	11.8721325848612	11.7999646605244	11.7061547381791	11.8451352444165	11.9222324082982	12.3758968680132	11.4677883976051	12.1594321406203	11.9851213415477	11.9945015300489	11.8875952955821	11.8534682737583	12.4154867899482	12.2449841624915	11.9264352322869	11.8492729831998	11.8642393433863	11.8168515968922	NA	11.4908878464536	11.9761361201525	12.4358448647171	11.7430724729052	11.7954765167247	11.8751031199358	12.1999117042054	11.8026634396661	11.9832406828751	12.0510732439172	12.1560938084987	11.9555957889479	11.7022792564775	11.613073127964	12.2360151810308	11.6196353919152	12.1792313212213	12.0945374753655	11.7695356245079	11.8345257177103	11.5608022258638	11.5419902158982	11.9797987218846	11.558334424492	11.7540758763435	11.8063801501853	12.2587949339997	11.4620849905151	11.6494293833286
185	OPA1	13.8818738173964	14.0921548496753	13.4005407345035	13.6944630071902	13.9122872328967	14.1020908654074	13.5000255724438	13.6062674806617	13.7438947989621	13.9191210351971	13.2087140393229	13.3987511228441	13.6846769583403	13.9556015997606	13.4388163981321	13.4945670579798	13.7880012908134	14.0486967202501	13.6467766385853	13.9234422346705	13.7342020674996	13.9771429943765	13.3304240927015	13.3486416004498	13.8420458764447	13.9793938807768	13.2999391940632	13.4885047656507	14.0736568512348	14.296681497504	13.7681773401383	13.7288627916046	14.2604949459576	14.3982546048155	13.5549154501108	13.9391265589776	13.6888342624228	13.8754626158881	13.4472226436569	13.5880180846585	13.9750226732758	14.4383050750165	13.5160605695117	13.7824213341242	14.0205045540228	14.0814569804697	13.5024957643817	13.6826714730423	13.9717576503198	14.0295512356215	13.7290921765021	13.760414808336	14.1739855325383	14.275648961304	13.5720458256643	13.6282498497546	13.9298502985429	14.2822272374371	13.7087289713095	13.7137759076561	13.8522604963107	14.050521412262	13.1230796565894	13.4218581032069	13.8616431681175	13.8006661098468	13.3992273944318	13.613491542419	14.0681506477831	14.3125205845306	13.6972957222425	14.0069764317699	13.8505242693907	14.0543646862831	13.5350762556859	13.3705328502705	13.9776364957734	14.1460072317265	13.5688269012201	13.7212655134478	13.9274208561201	14.0478448660209	13.4317473107161	13.3835896527507	13.6225686441418	14.1193430613604	13.7453940237455	13.6846576085521	14.0934365922549	14.1111120907242	13.4270954467869	13.7883894969434
186	TBC1D4	11.3428839495603	11.311998032826	11.5578638528019	11.444991246951	11.429713386581	11.1503581479706	11.4294795768762	11.8332056646687	11.2695302378139	11.2772007223306	11.6591530275949	11.7236830844869	11.7056318584352	11.850720613757	11.567272391696	11.5942440882563	11.4201205342455	11.6989513424615	11.3532670269745	11.3608055566979	11.6620059215757	11.1709474064814	11.7387299782077	11.3937159732035	11.3336558647155	11.3712728141323	11.3585738844902	11.2880184413742	11.5089061638955	11.4286675447067	11.6682038286658	11.4599186883215	11.5675825443279	11.6807942729988	11.6857347308683	10.7116344638046	11.4362301019561	11.5849964373343	11.9022833302086	11.3781234205885	11.3668111816506	11.4123440725044	11.3218675718153	11.7303351401542	11.5253310867954	10.9689589203254	11.9183634519697	11.3679132901107	11.267560476355	11.2466435117214	11.7180472041748	11.6041431699289	11.4519618251826	11.3187246413156	11.2181575278669	11.4746747216928	11.1818879070292	11.3312304759581	11.2857306251854	11.4339217638598	11.4409174805896	11.3288284243521	10.7781850169038	10.8887022429978	11.131107306064	11.2745585029002	11.4769360101614	11.349681101761	11.1807533155871	11.362913343085	11.3343982885623	11.4976833711323	11.2684090130387	10.9756772122706	11.6055357170702	11.1364417565867	11.482062388659	11.5616009201536	11.5265994249704	11.3616706828966	11.2581407107342	11.3524780165096	11.2343401373906	11.080135799344	11.9141006359341	11.5058366448231	10.9358551312529	11.2942685069446	11.1551477556467	11.2975455728086	11.4324982470705	11.4857325402593
187	SNX3	12.3818211082615	12.3808218054206	12.6929567954033	12.5368488250011	12.6181595069387	12.7585546532204	12.1650522986349	12.6939283763131	12.7492303511376	12.7488414807366	12.9004968662922	12.74828649692	12.3788364797179	12.5622376708554	12.5567414474482	12.2116477226288	12.4418498583893	12.564057539363	12.6040599623452	12.7546714872592	12.1164189273811	12.7083919362452	12.40616879978	12.6534780139233	12.6934632184798	12.2812013249952	12.1252402530889	12.0274762407758	12.5692239060657	12.5693044588609	12.5994393054431	12.6728677034156	12.2009237193352	12.6282977615802	12.80587587855	12.4854788866892	12.4187983998793	12.6148543605237	11.8335363535469	12.1036575730903	12.3537159518623	12.6096842745297	12.3301400639569	12.3161149401482	12.3385667481152	12.5862768984944	12.70504379909	12.3521654741869	12.3768807242983	12.4963639484607	12.8253782278789	12.3418855407084	12.5960633646774	12.8146893470848	12.7936685109382	12.8313360293678	12.5256528177186	12.6635454775973	12.6225457955009	12.4722525657618	12.6463178011978	12.4647165020146	12.4688805108859	12.4678334852048	12.7926034960194	12.6422172854553	12.2832106897902	13.105228275732	12.4750322485153	12.8117456080488	12.5402877364604	12.1692341700819	12.8269003425203	12.8720296794434	12.5420309045818	12.6670746907676	12.9064708863018	12.5984556290416	12.5868760353354	12.4980032474123	12.7886732653624	12.5860972885733	12.5472569176464	12.3549357676993	12.3291762028029	12.6287709423325	12.7464878132076	12.4265831027066	13.0640467223673	12.7119517682523	12.7407662810648	12.5341539255889
188	SYNCRIP	14.042805636101	14.2216141389791	14.1243163753146	14.1025201780041	13.6729452949906	13.8125794769332	13.9722761670852	14.0660863895864	14.1696715209213	14.2254818961169	14.2225951481519	14.3671954686824	13.9794549537102	13.8418189437227	13.8538409926425	14.3031321245708	14.2147399950212	14.2716190347912	14.4236898829116	14.6232029002323	13.8002676347256	13.8831667620021	13.5669277646296	14.1293971441745	13.7947233535375	14.1546696544881	13.8706004199844	13.9698112807338	14.0322317781196	14.0422340691169	14.0399158921704	14.176519818835	13.6873026283277	14.1461338132479	14.0821105411315	14.1970464486623	13.9811910441846	14.0435144193005	13.9429703644347	13.6846954376825	14.0245222741509	14.1086963921746	14.0127617404409	14.3155009201854	13.7919949449638	13.6233542142122	13.8871164067562	14.0050409874973	14.1371932465198	14.1078707956978	13.8542822724322	14.3253971524607	14.0623758171419	14.1149357628327	14.5267100083391	14.1946995153327	14.1367332333476	14.0971448112327	14.4153249135763	14.3865097667624	14.0543284828974	14.0990236230256	13.9793426337726	13.7610888315041	14.4663199154338	14.4426168992394	14.6615135693571	14.4783467907366	13.6302870645325	14.1915165382067	13.9143020463104	14.1956755994319	13.9171674293361	14.2652944515404	14.2870988796387	14.3941036969366	14.2994593820922	14.2203976646463	14.0781361183125	14.4417035367801	14.1146984612744	13.7677772460101	14.196509516329	14.1993987115302	13.6094240677362	13.9793200678108	13.8166081915843	13.9729555910759	13.9377775859663	14.1334723727692	14.1877194128193	14.3215464849038
189	DIAPH1	11.2820724860984	11.5792118809513	11.5571842302632	11.4535032446361	10.7910849211576	10.5864769074513	10.7841036238331	10.6817661520761	10.8096009954787	11.3468726090904	11.3986220394515	11.2818781225919	11.275999785871	10.6757668241497	10.1913914356316	11.2683833056288	11.0812454130138	11.3113227149219	11.2768185588645	11.6720015883436	10.4870322270629	11.3606829792503	10.9640225018431	11.2421051867433	10.9387422482945	11.0110877627139	10.9455944203373	11.3448067524669	11.7592344954591	11.4824518920339	11.530301286534	11.7295520547665	11.2596488008232	11.4907771885712	11.2335096142173	11.4899102830525	10.9854714072324	11.2464384614904	11.881262028334	11.110050872749	11.2253823264117	11.1930439226835	11.2733410242723	11.3304459779495	11.1166461105301	NA	10.9969497289554	11.4928809631816	11.3695998703271	11.3908851116925	11.5005050056071	11.5844548129578	10.8039725484574	11.6476863079764	11.7344916920302	12.183576732407	10.9023218750316	11.1303744927518	11.3382508042526	11.5151108444626	10.996655411345	11.0641275994699	10.7706443155097	11.2395006106933	11.5844424185994	10.8153392456446	11.7232349439774	11.5912297406408	11.3312511731449	11.2647664748323	11.5564815001809	11.9408499584433	11.3506601987664	11.5979981923392	11.5319504528879	NA	11.4421833257026	11.1310824835299	11.562634679533	11.8630865922562	10.9598790857257	10.3581919199058	11.7345945583365	11.4894575549634	NA	10.878086204519	10.4340140547904	11.0606412875161	11.6098339606052	11.3453109573718	10.892716547139	11.5071910990058
190	KLHL41	19.1863332041892	18.8105751356024	19.3775074369875	19.3419232367459	18.9390047900974	18.97513616253	18.9816315662321	19.4913018361919	19.2970174245334	19.3480202113046	19.20809718153	19.6275966331952	19.0994436801628	19.2721840545382	19.0643220185277	19.6128484633907	19.3277703803392	19.4940347198117	19.0046666379689	19.6747231352232	18.6330985776762	19.1608047406035	18.6455070393688	19.8328559158962	19.0274011921436	18.9475528104028	18.8860977151123	19.2674899501607	18.9172432445162	19.1047475123896	18.7639801847391	19.3797925739609	18.8699166454316	19.0715489477697	18.9062200485184	19.0146048613721	19.2759372182955	19.4558136344954	18.8777810713858	19.2512147224863	19.4081730368214	19.4258159527757	19.1560799773921	19.2315744878836	19.073968631461	19.3682187708922	19.0635936852386	19.5677955454757	18.9902352718085	19.2828735359912	19.0513004921131	19.503518365918	19.2898312969059	19.1128386717387	19.344153334407	19.325773129573	19.1250842745421	19.0101760767385	19.1647306954261	19.0610691099704	19.0631529613799	19.1639150183348	19.0915623866327	19.0223589728611	19.3209977100234	19.1320394379051	19.6072301134389	19.5342671861941	19.1895698436017	19.3677128081027	18.9619307050641	19.2494566947232	19.0582720041472	19.4183817504204	19.3816545163549	19.7657252479251	18.7470567568385	19.1369707347674	19.3585104956383	19.7521553168069	19.0187953340837	19.1618097061339	19.4154552991765	19.383013765595	18.5229376753299	18.9697909994615	18.549590191691	19.0887681640374	18.9085147430706	19.2860809356676	19.0261246554845	19.3613593151024
191	PLIN3	14.5143012892944	14.6818669728458	14.3562162348438	14.5450407863288	15.0068612178793	15.3759217608066	14.4522575953488	14.9212603718895	15.0888737949094	15.3399596224759	14.6228106499944	14.7877770187621	14.8662931454915	14.9587196978688	14.3906279462146	14.7139824539166	15.0587108423166	15.0107775820195	14.858296792228	14.9383913736827	14.5379639496837	15.4036062093371	14.394106919224	15.1605014002947	14.7058039468371	15.2375519039882	14.2331310074515	14.7264997482121	15.2059641216563	15.2339302134122	14.5499094452345	14.9222769303888	14.9157782396166	15.3002307668942	14.6872657344779	15.022963767533	15.0481972322559	15.1623801423412	14.3921336476182	14.475054588054	14.8446910632104	14.7885807853403	14.7645966777241	14.7684564424824	14.585043802142	14.9037029698255	14.4734670842986	14.5409835267628	15.1044981297635	14.994084918933	14.6172748882115	14.8497390591266	14.9051142880072	15.1193894086261	14.8108935915461	14.7512741338432	15.0221170354233	15.1781360621747	14.4656262480234	14.7577336938402	14.8050997833426	15.1270106737867	14.4785552843362	14.2446869368981	14.9782680434417	15.2159410574939	14.936048081385	15.0215884878457	14.9077173341261	14.9467853730809	14.43774586374	14.4538310835008	14.727492648626	15.1296522163263	14.5552232826772	14.346472160459	14.9054728608849	15.0562251431206	14.3714997506257	14.6590354458211	15.0439994671954	15.1073803424595	14.9632907751713	14.5131212459317	13.9771928306312	14.8404650731977	14.1929890085567	14.5234845673737	15.2969587103551	15.4278013398077	15.0209532858281	14.922768629443
192	KPNA6	11.5323627974132	10.6267127962041	10.383289970545	10.7048043157685	10.5656132749366	10.4412461736001	11.1087316150293	10.7755633383085	9.8858737619827	10.3219227594234	10.685517304046	9.91762688390807	10.7187062533654	10.715751714287	10.8255674339194	10.6772306498945	11.0441749001534	10.6910287212384	10.8713634209259	11.0657411435145	10.3937451781581	10.8887147890002	10.5276097807081	10.9629015808253	10.3257472564475	11.3095177582822	10.6051827166169	11.106242111337	11.3038724085203	10.5483009724545	NA	10.1412623201053	NA	10.0893829755108	10.8848627355063	10.790557525632	10.6902911678504	10.7065300401595	10.8112157888799	11.3503532491706	10.6946280784655	10.3346977078718	11.1654529013383	11.2215659269656	10.5743166888035	NA	NA	10.7942218280465	11.6758818903208	10.8267574215037	10.8363102451748	NA	10.5737353363094	10.5545848170062	10.5295757948131	11.3346645627564	9.98263988557522	10.7031870300727	10.7416162159008	9.82871423835662	10.5069709750578	10.9602784728155	10.373746271017	11.0448408342987	10.765582180141	10.6310730253611	10.5664996810336	11.2468936624604	10.6911557049606	NA	11.3297625452529	10.5388319198574	10.6882767678223	10.4868345884016	10.3326154038263	9.37889890717633	NA	10.1779363472721	NA	10.6371876774535	NA	NA	10.7517780749443	10.3312004929577	9.96968355385885	9.93938750051024	11.4765186857916	10.5472051252081	11.0190898846493	10.8239393664945	11.1332768959607	11.0362221725452
193	UGDH	17.3223975245793	16.5693115262366	17.4069566275852	17.0771208212459	16.8576958473393	17.4201232104734	16.993795562143	17.3097900783245	17.6366996548486	17.4517603674358	17.2959162959685	16.9101196671598	17.4632820045566	17.1902170920313	16.7109740250377	17.3240066642355	17.5140494626205	17.2770896178207	17.1312944358095	17.2050782165406	15.7847407471733	17.3908921027584	16.0195408795271	16.4506885959564	17.5263942570865	17.1348648731051	16.7540450554427	17.046978408318	17.3168774517148	17.0179704812408	17.0487557912631	17.1804651472634	16.6434686371257	16.9980912128295	16.994642405753	16.9936921641061	17.4869413475223	17.2405564732499	16.669794317968	16.9009439626708	17.4798801438678	17.103116241668	17.3187524182323	17.2242414924652	17.1678640110765	17.2019763708599	17.256879970942	17.3766652201121	17.4422155798963	17.2775810151877	16.6343484015704	17.2540954764424	17.2835242012579	17.3567428174719	17.2562181268192	17.4452157115895	15.9338014435003	16.9258520779033	16.5204452550463	16.8162294943744	17.4169219059691	17.1045015701023	16.7101361376165	16.3827382389516	17.2902880124289	17.3344482202	17.2169469435926	17.1056487604879	16.4123035237063	17.5581158026888	16.4318138250595	17.4264606894677	16.9818358710138	17.4022661228565	16.9016454097045	16.298798992997	16.9535971787333	17.5171848459417	16.7698968792319	17.1437597985756	17.1521582024774	16.6499710644234	17.1370950611013	16.7372761459021	17.2241774921815	17.2113373268164	17.3419522129624	17.4187102869388	17.4378488711928	17.5142250152514	17.4067560749311	17.1654226045228
194	ABCC9	9.75338347098958	8.72362993261811	9.81937903580295	NA	9.47182396168507	9.40310338273531	NA	NA	NA	9.12813324932742	10.8240826225803	9.70169799660851	NA	9.50218738183436	9.73526768478282	9.42935500849428	10.0326391949689	NA	9.51246141825264	9.53584238603381	8.79999639491662	10.1003407197147	10.4908321287442	8.94952695536368	10.3825576582256	9.76090785047267	10.1962783196372	9.67596444542115	9.72957506084567	9.91186982626045	10.1633055128846	10.0762639756165	10.2099527888052	9.45216465782947	NA	9.11820585692223	NA	NA	10.0836370652672	9.46039489144255	9.67378675158029	9.79160998375754	10.0800398813805	9.78802239871116	NA	9.40567067589725	10.1205791216623	NA	9.23866442924156	NA	10.0775769341479	8.70789676549615	9.76339802472186	9.51743079686524	9.3753771683456	9.91976485545533	NA	8.85130651466939	9.45171321105322	9.42460461921379	8.96341694596682	NA	8.34957480647195	NA	9.31829149334074	8.57836927242673	9.04823014623358	9.24541359993964	8.91990860835646	9.78119099127035	9.62355269739947	NA	NA	8.21570723208042	9.53837556746048	NA	9.16644816023425	NA	NA	9.53067092933893	NA	8.59779526247439	NA	9.26366241417393	NA	9.70417809564121	9.10644224185312	8.64856860849185	8.77228285990653	NA	NA	NA
195	CTNND1	9.89344627092104	10.4118487010412	NA	NA	9.95928819397392	NA	NA	NA	10.2131139701572	9.91462304941772	NA	9.48263712849533	9.68634751745719	NA	8.07281563667765	NA	NA	10.5220897548874	NA	NA	NA	10.2190596600787	NA	8.97012750533048	10.5433309201342	10.1136483148458	NA	NA	9.42315394179104	10.044644202117	NA	NA	NA	10.5640081176739	10.0249991709123	NA	9.21453075945163	NA	NA	10.265569171232	9.73068451052332	NA	9.49533192971917	NA	NA	NA	NA	NA	9.96806490458275	NA	10.0006033739432	9.68466750215433	10.5560177810327	NA	9.6019762024568	NA	NA	9.75257008797925	NA	9.84980399261348	9.32986152300899	NA	NA	NA	10.6465830611388	10.4283758106674	9.90218482019822	10.5001091249818	10.8172052738145	11.1556395587328	NA	10.1050270150665	10.598191847274	9.98478807915428	9.64438277015394	NA	9.06559389130527	10.330005510906	8.86085856840236	NA	10.4855656390187	10.0085199564212	9.58797480198595	9.51787854471116	NA	10.9900830047482	10.1363437924123	NA	9.64567344823116	NA	9.83517143553754	NA
196	EIF1B	NA	9.33868944878246	9.61752817183466	11.0006472705915	10.6088397455066	10.4115264388528	11.0428639634059	10.2743322658556	10.4224170297085	10.1210347224525	10.1345333127282	10.4353258291297	9.84211847695515	10.3084762763733	10.3027100358976	NA	9.52257287276625	10.3441058145397	NA	10.4643896396404	NA	10.4530588149385	10.8297063727381	10.84791748959	9.59689323696534	10.1409305505082	9.28616953320683	10.628495616948	9.60961790339691	10.7163846006973	10.554433868555	10.3100045753625	9.91107334931839	10.6699305196711	10.2985625748668	10.7709566380116	10.6568270751085	9.5602095271778	10.9550968711714	10.2596719311007	10.0079870943219	9.01446874798164	10.5109401433421	10.7057091375422	10.1381895117653	10.3563809729535	10.0539550793787	10.2317573285883	10.1907843504026	10.3309195312464	10.8744406855064	7.53283214076111	9.77754579663786	9.47437076760693	10.4518576648378	NA	NA	10.9306415693292	9.96484078338742	11.0815076921566	NA	10.0341597566381	11.1505387870445	10.6077550327971	10.2852578726183	11.1116966170873	11.0461260414516	11.2164024283537	10.1930786003865	NA	10.8271186357676	10.2108848186731	11.537962047913	10.4813931743738	10.7543316282093	NA	9.93636765548949	10.0098077658742	10.8021357313966	10.4928375656382	10.6477194880161	10.5812742003395	10.1012961642936	10.1790100114865	NA	10.6132684358122	10.7376815349663	10.9664404236428	10.9184184630517	9.83344869800208	10.8221227233385	10.6813071289608
197	SNX2	11.7476273309579	11.8436800518893	11.8797048590238	12.2317815419776	12.2488894729716	12.1608119538926	12.0765990363504	11.9137883601853	11.7497840474205	11.8106653991437	11.915345890354	12.0854122115408	12.0291695062121	11.8897390180043	12.2097730675268	12.0651614994175	12.1021408847781	11.795133798807	12.1019992560434	12.0429530706466	11.8802893177774	12.0514721338448	12.3197141819457	11.8815618972071	11.9073500314546	12.0673653644976	12.0023118718169	11.8255645572463	11.7887335597267	11.9878073913958	11.9489951524384	12.1203566686489	11.8798646754741	11.8313942671533	11.8575248690464	12.0246900715714	12.0055375978684	12.0221240892776	12.1989145191976	11.95576150232	11.8325236623521	11.7153755436284	12.1902639210393	12.0323744714873	12.0396836351104	11.9191214861081	11.6289107945769	11.9213501408251	12.03728392783	11.796764037062	12.0033178916423	12.0611398951335	12.033646523507	11.5842498845384	12.3426822538286	12.092125731973	11.6396605926091	11.9186189280718	12.098915773713	12.0838670074288	11.8251530459424	11.9290400391079	12.2778799099088	12.2127285263226	12.0568065193393	11.8980224324356	12.2756839202106	11.9876863685841	11.7742037886907	11.6953351135949	12.0500721644844	11.778487058107	12.0483771666401	11.7564228359801	12.2020964655577	11.5436294039893	11.7683040635517	12.0111827000488	11.9414581135013	12.0690834875392	12.0801406890413	11.7773905881796	12.0258836901373	12.0129010725492	11.4874960041689	11.9146352082172	12.0654804881702	11.9571155699542	11.6923255645276	11.9331464225534	12.0508168716344	12.1835288106317
198	USO1	13.0978549961448	12.8968245287691	13.0959311288007	12.7316425892451	12.7950031681583	12.6936341398655	12.7126399761557	12.8593585417129	13.0057899491415	13.0499185090335	13.0022688645004	13.1168246656062	12.8660277430376	12.7764948626013	12.6501533189775	12.8050194872693	13.0049832497238	12.9694245685927	13.1693431047091	12.948093745321	12.8344839297793	12.7693084466776	12.505257070393	12.5461663922335	12.7696578561008	12.7345815190894	12.777653552945	12.673046107827	13.0086252157084	12.7786059688313	12.9765555138735	12.9166976736296	12.8396006609624	13.0412215118664	13.0115943458103	12.7727323806404	13.0415007694203	13.0366945575573	12.9838680714897	12.6824847504412	13.1832846828852	12.8375858239089	13.2401148683777	13.0074746539639	13.0220741112498	12.9365648153664	12.8570809264329	12.7517174874173	13.0622639475878	13.0662587247483	12.9702498980626	13.0846150737513	12.7931110269726	12.8487818858043	12.9012613220906	12.6156840960957	12.8958437515745	12.7465653541447	12.9903349431936	12.9018556495042	12.8567698415174	12.8497495659446	12.6855073397473	12.6393950997591	13.0564399633154	12.9544614472424	13.0916520771701	12.8261900733344	12.9150414396397	13.0514733504596	12.9920820690654	12.8591347088776	12.5476369960152	12.9136270606205	12.8334499539327	12.5121783212888	12.8769046961959	12.7835159115408	12.9808829092043	12.9699014002647	12.6063046947145	12.5365227116093	12.76691158467	12.5763036760508	12.6456867085706	12.9260742352936	12.5488485664011	12.5919815060774	12.9538336094893	12.9202835761853	12.9241747181637	12.8966885698955
199	MRPS14	NA	9.55750849934804	NA	9.86035136605732	NA	9.51311721600304	NA	NA	9.20567247989564	NA	10.158667687701	11.228236421014	8.03893841926944	NA	10.0162608468641	9.93717137570926	10.0852712124193	NA	10.1808711702654	10.0581260209561	9.9148971119093	9.85154561820702	NA	9.11930140701323	9.61638873154353	9.34836927251697	NA	9.84600970235829	9.92021968195516	NA	NA	10.0617407359755	NA	9.07280478447299	10.122139536233	10.6203806886384	NA	NA	NA	NA	NA	9.03231496813566	NA	9.70753367475816	10.0944967319033	NA	9.77656825740373	11.3056158048375	NA	9.88329978774197	10.3183507475608	9.71440670640789	10.4548139482987	9.80827017668648	NA	10.4716753810006	9.49425469125268	10.2817660141652	NA	9.25701506165321	NA	NA	NA	NA	9.54108243516286	10.4296280828126	9.31068839014081	10.5772098086444	9.77913133383591	9.89742368844319	10.4618694993946	10.5728330603663	10.5847030429771	9.56645861199801	NA	NA	9.86974995994481	9.60090200283022	NA	NA	9.4663366491617	10.3642803201817	11.4040785044652	NA	10.0363708993722	9.58593750994272	NA	NA	10.3712872828677	10.2313521731994	NA	9.42445898650886
200	TOM1	13.4183632306986	13.4782077318283	13.3881206678916	13.0539782385796	13.3575022171763	13.2097232584929	13.0416555430076	13.0578863312114	13.7503506548024	13.6113702714675	13.3709484004801	13.6034270827124	13.1224121359866	13.1990991014543	12.7350713876475	12.7732703759387	13.8843402758471	13.8540556608533	13.7663449258294	13.7077474058539	13.0819834580093	13.0033848347328	13.4066225183592	12.7108005396179	13.4331798277942	13.2186695776355	12.745142559199	12.7076612040913	13.8811740120624	13.7206445728788	13.5791005312362	13.2580877385171	13.4846360049024	13.4602463584395	12.9285499449302	13.1286710881648	13.7864672213706	14.0478997900392	13.8913841508001	13.2374898153533	13.789056463908	13.5011927491959	13.4820752243441	13.4903306188303	13.4860365132225	13.6676730714221	13.0148396884514	12.9999601989397	13.4962350961034	13.4796760700457	13.2038339237396	13.3859408944326	13.5960936768992	13.4513717388258	13.6027722261764	13.239513550952	13.831877257948	13.6458913970725	13.6721741384026	13.5178986896508	13.5347416295524	13.4399345823173	13.497353524768	13.0101803475301	13.5428514746492	13.6094615463063	13.6713062782792	13.3479749792721	13.5271794729337	13.4770425622374	13.3487161763706	13.1837465973117	13.6745253577844	13.7819972210974	13.5751644554898	12.9773649113363	13.8460058917775	13.7362470914848	13.3131882485157	13.6175955667699	13.4112514823846	12.8874129600454	13.1553036795749	13.3073139181654	13.0111817915864	13.704601023676	13.0935697579707	13.2610776091076	13.8913836606027	13.8392666133468	13.6721250235902	13.7748269640471
201	H2BC12	15.4936186833704	15.5387773368808	15.4185741394523	15.7539470242173	15.3212119842586	14.9069014117483	15.6298943668901	15.2515334098262	15.5151627864803	15.5472978754424	15.7069436941593	15.6866031303491	15.4842371152981	15.5551423674672	15.5564262790913	15.3032494597782	15.9617515640273	15.2500559272554	16.0735840443055	15.7590042610637	15.5290280609582	15.7557440847312	15.2873671679837	15.3372686360538	15.5630283519928	15.0314840635689	15.156949209962	14.98516628464	15.4969625313602	15.2068362102302	15.5747681633269	15.7081536640402	15.5250020663604	15.3007694401169	16.0768828038696	15.4408943542888	15.5445741666366	15.1625037910328	15.4659852524339	16.0397198919564	15.9009281641071	15.0257439725173	15.7805196769838	15.6073524174219	15.9667027147587	15.253029694313	15.892442044124	15.3470362717854	15.667093438669	15.394690635149	15.5876263826641	15.56987565461	15.4165017659021	16.0706825708957	15.2516012590085	16.3729497887274	14.9983451902612	15.6184464776057	15.1916152605833	15.4825744314162	15.9622597945792	15.8658755413628	16.1939399463652	15.8855266944425	15.6668588179896	16.1203808065716	15.5792600974826	15.3986742700741	15.652140290219	15.7055205974413	15.8648696548896	15.9104009565467	15.38374248929	15.6957450176431	15.6055801331856	14.6576974140723	15.4068176447048	15.3750259101518	15.5828193243748	15.1407668017086	15.3424606626755	14.8807084847897	15.3907115462236	15.6421306575443	15.0572735148339	14.9704928700864	14.9583827714254	15.3824254798507	15.4033468340277	15.4983526482975	15.0728090522775	15.1821063569743
202	PFKFB2	11.1656061667387	10.4034257612325	10.1292483731052	NA	11.0992650236961	10.8442796653387	NA	NA	10.9915486955093	10.834517181383	10.2654577083969	NA	NA	NA	NA	NA	10.7873181100941	11.5446365537191	NA	10.2425137610759	11.3969333038042	11.4977345570122	NA	NA	11.2033194399409	11.2090900823816	NA	NA	10.9897407123696	10.4552052635103	NA	NA	10.944363389993	10.7472640125972	NA	NA	10.6075016838459	10.1359609667825	NA	NA	11.0713735074308	NA	NA	NA	10.9940193741792	10.9957203920026	NA	10.0606769451868	10.9188915759208	11.2365754133399	NA	NA	10.8475202388558	9.8191141860405	NA	NA	11.2271328493951	11.130549180011	NA	NA	11.4304997068686	11.0063305150159	10.5759673335627	NA	11.4919235756032	11.0999594030788	NA	NA	11.2827462037528	11.4886046841153	NA	NA	11.3279726941563	11.4947195250621	NA	NA	10.0949732507189	NA	NA	NA	11.3921854237037	11.610206691952	NA	NA	11.3980987492549	10.8946055645964	NA	NA	NA	10.9332266228805	NA	NA
203	CCDC22	14.9967725909425	15.5718963761887	15.6268490270429	15.5326967597908	15.5427261544279	15.6964099585959	15.0532216319409	15.5996828378642	16.1002454263322	15.6766270209878	15.7681945656743	15.9859776825307	15.4469673339257	15.1675242361653	15.8665917134521	15.8167054905145	15.7099468712992	15.7786529145681	16.1759403650207	15.8599914626127	15.1960723856516	15.4772713261291	16.4726247998067	15.9238809887648	15.8409649553367	15.57549401026	15.8400074510916	16.013016832147	15.5131761231405	15.4831511987701	15.7585536370832	15.4989123625898	16.2009015271997	15.8696476234379	16.4650893488909	16.6424978332121	15.8577146054001	15.8417807158374	16.1964753311386	15.8046902034695	15.4570997067785	15.7780710591162	15.9989645990973	16.2011078289854	16.0546673530404	16.0261337143809	16.2482537215225	16.5978496306416	16.3931106978268	16.0344451023964	16.3189910415851	16.1896311074597	15.6212963633536	15.9383685635102	16.3052838617613	16.4970530641734	15.9961831646779	16.1027676214337	16.778827776191	16.4319922196981	16.1795135848811	NA	16.2300529757022	15.7790481192244	15.5131811123083	15.6688752374261	16.2824678884136	16.1151176920809	15.7011166980761	15.9766994398484	16.3636290955602	16.5080991481673	16.2782293653257	15.6160444916544	16.0889608975173	NA	16.082168872047	16.0450486289555	15.9234724117282	16.1055436210769	16.3386035159547	16.2448268357885	16.4864886549023	16.3539359417999	16.2283614648368	16.0214376612255	NA	16.7021612840144	16.0709689288062	16.3402028570744	16.6433030581731	16.1945036470936
204	EIF5B	10.6028183224732	10.5306484049659	10.3970813688258	10.8455692475011	10.3984097229392	10.5487617948652	11.147863845459	10.4103950909619	10.6329364268986	10.2718940610832	11.0254762556617	10.7117259475849	10.6479564559141	9.55367587459559	11.0372025372336	10.1768037377318	10.5784359637185	10.7258038938792	11.1154845642978	11.4290116896758	NA	10.8750328323191	11.3428198057954	10.9612226355404	10.9757190115365	10.3855124671502	NA	11.0373414637602	10.8679312382813	10.6490315735806	10.8307774380829	11.1483385069183	10.5731554371073	10.7659902775088	10.830101922306	10.7954360251002	10.3821200221755	NA	11.7744117619445	11.3186662195809	10.2996593478101	10.5192241683059	11.0325332213763	10.7889947902132	11.2278974873602	NA	10.7606141847406	10.2735380933662	10.7076950437762	11.0162394936203	11.0280213621286	10.3826442782603	NA	11.0309538544546	10.9341385560073	11.7811068240805	10.8628796152833	11.0595439853757	10.8227237700201	10.9716674087969	10.76375499616	10.7451606349633	11.0223396493576	11.3357926215238	10.8015498959834	10.5841004504195	10.3160115209627	10.8333274765995	10.4858041671397	10.0823241405141	10.8092095128236	10.5933486094192	10.9249058799095	10.2367950782272	10.7233329696993	10.391849104432	10.6344839132715	10.4857835667938	10.3995140273482	11.2329571625218	10.6248268298296	10.8162887947451	9.89038654648696	10.5423769515681	NA	11.5049908578125	10.0814352911531	10.7819547196962	10.7397501961295	NA	11.0153936657717	11.7620850384996
205	EDF1	11.5556473653046	11.7782227780109	12.6017261650348	12.2753938230698	12.4193060644663	12.3046534563437	12.1782703407131	12.6001373988586	12.4174915131788	12.286598798243	12.7270292377241	12.7365038317757	12.2809883049411	12.1636829464191	12.0186630147545	12.4179050240326	12.1263848606715	12.2778721921626	12.5814666050282	12.4737893267223	12.1112272825542	12.1412599458262	12.6428122601246	12.2099970755838	11.5132789093481	12.3769464629086	12.3657986619046	12.2189998670438	12.2254092198545	12.0001615525572	12.6418220689879	12.3326300681155	12.1812179672081	12.4103832594503	12.3376239806238	12.1538041953154	12.216103376156	12.1360129665677	11.7068366558744	11.9033331338713	11.9756866286159	11.8124514963316	12.0527903360169	12.4021421832591	12.0652762526895	11.7689690948778	11.8193594072973	12.2502683844802	11.9769956523885	12.1412813517327	12.6059478567748	12.310973236651	12.1150944469718	12.2829474463755	13.008909535811	12.4272492712377	12.7403937713527	12.7407630819581	12.5129639967219	12.3249817134869	12.1996656159263	12.3675318369746	12.6019807270039	12.09806433104	12.348560952326	12.4549537215477	12.2831862163324	12.6476041634839	11.9752871927064	12.0225379812884	12.0440079587472	12.2757937363659	12.5407076761633	12.3905444486174	12.3700591111728	11.5542798438375	12.4735802591035	12.3379642255376	12.4395234473601	12.3247099971578	12.0092335507314	12.7827836615422	12.7410943067024	11.6019381797344	11.6641459609433	11.9182275754563	12.2596748378177	12.1861210058923	11.9800988430702	12.1467998127189	12.2505517218336	12.3452106788223
206	DNAJA2	15.1140820719953	14.8864576253366	14.8948573699421	14.9618615133736	14.7835216471761	15.0247568921616	14.8885592327725	15.1637587674292	15.0237707165222	15.119113592651	14.6714744987045	14.922967349114	14.9252991350852	15.1533562812056	14.486833361773	15.0224206163834	15.113961719142	15.2980817713808	14.767022279775	15.0595595749964	14.925714262297	14.7500921889433	14.8091496501986	14.749651476163	15.1490725952886	15.0673440413708	14.7519145415707	15.0194997707636	15.0092842415277	15.1247570092774	14.9063575282111	14.8120769843305	14.9986627989055	15.091890515006	14.7995544873754	15.0982153514634	15.1400763293759	15.1121540373318	14.5805200913133	14.6501344479551	14.9224388423257	15.314194291705	14.5739140639251	14.8361223236558	14.9624394916311	15.0825274842176	14.8303780601723	15.0243910062811	15.1396813482213	15.2722741626939	14.6606397958969	15.074958720721	15.0725590450156	15.2871819381434	15.0258845458921	15.1297129156724	15.0029845525476	15.0072336463697	14.9006159214653	14.9068394370447	15.1142276660251	15.0911706773506	14.7959746189782	14.6422905021235	15.1182511337222	15.1685036261842	15.1148623951029	15.1260529736708	14.7336399706609	15.2004505898477	14.7047899842379	14.9680053882056	15.0586782120023	15.129710746731	14.838927847551	14.7145689827706	14.9122706266513	15.3005858625025	14.5106494958113	15.1143377267291	15.1079591707981	14.9694380561081	14.9093486052736	14.6689440635801	14.2954343448787	15.0807037826447	14.8300616274449	14.9627166849018	14.9046403930834	15.1574828547259	14.8332072567667	14.9299452729211
207	CUTA	13.9912729505355	14.2862176008423	14.2924685373438	14.3756462056213	14.3580921980832	14.4947943005526	14.4821329483264	14.6148955879987	14.2347960131473	14.2789179518975	14.4029631220207	14.4093522607519	14.2987368038456	14.0646521336866	14.3419614904518	14.2416232389273	14.0874387367881	13.9269655459376	13.9840335229065	13.9648796759789	13.9085125909302	14.103054590784	14.320840425407	14.218343536637	13.574197723908	13.5921594472985	13.8756563195899	13.734237367506	14.3115903380806	14.0624791224186	14.1621978342402	14.1766488474082	14.0854695864756	13.5527287524966	14.0149910921846	13.9622782038614	14.3740975558893	14.1153637223013	14.3315154617988	13.7777200077727	14.0063755790096	13.2814866470667	13.9979941233333	13.7434638960214	14.2369999614915	14.4189530329982	14.4243233425808	14.2690650158922	14.2761633707194	14.1548647197405	14.4406569244232	14.3741325127053	14.294753939962	14.0170795519445	14.5373059100607	13.9425439608517	14.3178169388076	14.0549883945506	14.4393565442896	14.3802345672268	13.6418615046572	13.6716634291271	14.0878057271955	13.6521037402195	14.169601490441	14.0078680236089	14.0273017883406	14.2349243515362	13.9446560582902	13.91154860462	14.076003796949	13.8479537663475	14.0605256394783	14.0488923699262	14.1467912262981	14.1135849327455	14.4136416747251	14.3674556272074	14.3758241858094	14.4088617129357	14.1530424874157	14.389066066825	14.4904189648217	14.3070954893467	14.3195800027146	13.9441785510137	14.0670196074652	14.227646345824	14.0448258779262	14.3334418144976	14.35174252578	14.1279585131039
208	PFDN1	12.3465895500844	12.3073778623139	12.699126488267	12.328681584025	12.3614151802337	12.5759978689169	12.4196935481604	12.2795062706813	12.6439322061837	12.5280286501619	12.7040206882015	12.7373137002431	12.3861216046227	12.3976847525304	12.4309541111171	12.2937128637298	12.6045887869729	12.4416408106937	12.7498050880122	12.4440852906891	12.3082930827908	12.41753673281	12.9125035133206	12.4242141825936	12.718730642496	12.4790940119814	12.5341807434084	12.7094745483119	12.4496586150077	12.2506800856934	12.4347246897005	12.1312562584132	12.7389460056997	12.4490771334304	12.5252378467984	12.8267753397836	12.8325938399026	12.7582876115946	12.7689804369731	12.4651550339995	12.5455980603001	11.9937524215739	12.2996219316547	12.1888425328591	12.3613110932986	12.6343607242269	12.6730395250153	12.4486276878298	12.5340781278191	12.6225330469648	12.7150835165877	12.4342687150024	12.5221268431313	12.2601190635024	12.6270642445302	12.1844728172751	12.5482784876533	12.3796006924408	12.4923007369846	12.7848825065924	12.2335649099279	12.0554799280258	12.2520728683862	12.0619516307943	12.3948483588973	12.3312317418435	12.7232214140816	12.459248450922	12.2803852055545	12.4407527433384	12.4925956612962	12.289166820695	12.4062456683262	12.228820487679	12.3864077409783	12.0446637092371	12.6529229545435	12.3032548018331	12.4961751834788	12.5843516918716	12.3163534672667	12.5721324243522	12.6179827169135	12.4104430909709	12.0160421092769	12.4436079609177	12.7440799744383	12.4032702736326	12.5953572942274	12.6479976787882	12.6934766524324	12.8072086930878
209	NOL3	15.0426569682136	14.315754912728	14.4939811151457	14.9281446578095	14.6935266090068	15.1685184203828	14.8868140874715	15.1029944296663	15.0563268042241	15.295109124154	14.7936858068307	14.8544108093168	14.7775028034598	14.9399045934878	14.7275144846527	14.7724509749036	15.0613211945558	15.3054924398107	14.6786118114541	14.5179374850915	14.5877360290929	15.0287626671122	13.9207820937227	14.6045360871511	14.8717102623655	15.1739448448961	14.4015162981066	15.0267164049302	15.1982409766958	14.8725407775777	14.7281974432489	14.6722552469334	15.3518106609701	14.9876746964783	14.720174631603	14.7581490141342	15.0536181121997	15.2443620107708	13.5294665210278	14.7118639377648	14.9504973100982	14.809176293756	14.8136066385466	14.7099127329308	15.0006686417754	15.1205618083285	14.5524322551071	14.3465593415622	14.8523251297568	14.9309795142561	14.798076148819	14.5684113916221	14.6913186264323	15.1582614162901	14.8209869692488	14.9755882513046	15.0846162346887	15.2748717044822	14.7713308833035	14.6885505560128	14.9692415299389	14.6570632877604	14.6516260326339	14.6393263764382	15.0098831621617	14.8922161324025	14.4759152288574	14.9245132065289	14.991216008572	15.0433806274385	14.6010098758193	14.8597207860219	14.7071024955793	14.8746443708538	14.7696556498417	14.342429133275	14.6994864172781	14.935206603679	14.6214912255225	14.7669461821557	14.9999752029941	14.537822855938	14.493881879989	14.5844622079558	14.9267132930587	15.0652197597028	14.8680079720846	14.8790224896949	14.9123168247173	15.5280831346513	14.5906836513041	14.5488817133537
210	ABCB7	12.2067815012988	11.2303029430472	10.7151722985761	10.7918154393357	13.7520623892374	12.019363555336	10.46669988349	10.6402316305916	12.1317070945105	11.8988936678115	NA	11.0876375990961	12.5595726981986	11.730446723126	10.6374869897063	10.5210043199898	11.2602694221938	12.0197984150771	11.8064806758686	10.9801872527249	11.7520989208669	12.9894255820653	NA	10.8036559459186	12.1573220256813	11.5742568653737	11.1505891632168	10.7952177808253	11.9518544655867	11.6301798685439	10.8032774628598	10.9723838626552	12.3874745802207	11.0105629626939	10.2026001761452	10.6700306193089	10.4732859230285	NA	10.9030652704492	11.1480613678515	11.6483501319531	11.3390883208505	10.8419061862077	NA	13.2021587614161	11.768839639154	NA	10.848636509159	12.5443495677164	12.2552220742208	11.0408563384325	10.972731598851	12.27283007447	12.0748867906382	11.1357307849364	11.3255804230343	11.7083072847887	12.4717611175097	NA	11.5185313224187	12.0117930154047	11.0366399217913	NA	10.2086261414003	11.8545327145834	12.0624668216567	10.6634374797619	11.4430622594451	12.7124833593308	11.8889969694945	10.9206667351774	10.8057630589105	11.8664987224395	12.1900763466702	11.4006883476726	NA	11.6036333579802	11.7703676080898	10.6193523470251	10.9223612321919	12.4065396573034	12.47148439714	11.830915441392	10.810413162175	11.8261906235774	12.0731816972579	10.9674572472385	10.8702100421098	12.2008456474077	11.9011797883025	11.3773331880023	10.3639837696323
211	WDR1	16.4821046184555	16.2228859033162	16.5902572851152	16.4418969138137	16.2335623904996	16.3100597827408	16.2925343275655	16.6072373423047	16.3590238158138	16.3731556120822	16.5001951374364	16.6728536541759	16.1829174033009	16.2245598000101	16.3671696842895	16.3391339306477	16.7298124193537	16.5291153286647	16.510085690017	16.6397631552352	16.1117771107056	16.2385768638961	16.4547222764818	16.4775756739761	16.4176444516617	16.2503621256431	16.0819209459097	16.3277233194088	16.0845314410773	16.1321388616647	16.1817036999135	16.1946036431962	16.1684620920632	16.2320699617795	16.5524804780352	16.321521434139	16.4835748618401	16.6264859891353	16.0238480016881	16.3852188395009	16.5182002070246	16.5489219369497	16.677397812373	16.6245192716056	16.1854000734106	16.4579535022451	16.2886544489383	16.5065915522388	16.4834625257301	16.5236969941132	16.4480927171883	16.7293525788559	16.4667406621692	16.2315729707631	16.6114216761015	16.4364770031758	16.3430827418905	16.4186774988362	16.6307417042866	16.5679101260553	16.2646922847454	16.3605050662312	16.5195936717074	16.4246932441165	16.5070359221312	16.5106765604154	17.0454245919126	16.7816685507162	16.2514507230613	16.3582672725128	16.4506190215279	16.3624140239646	16.4781791754989	16.4675030182622	16.6139233035174	16.4910204963501	15.9558661697321	16.3572895952876	16.2951504629453	16.5168907624808	16.1750102529413	16.4571456121983	16.6052080691556	16.4547562554444	15.9445452726227	16.2943587454454	16.1404865792095	16.2733224199292	16.4103129050486	16.3843238161823	16.4246296927538	16.5510973764351
212	LDB3	17.9511616851034	17.6379183420609	17.945891922092	17.8941077315611	17.8901570172687	18.0320192691969	17.8581567106614	18.1487772697109	18.0275016409656	17.942388933044	17.9943884389758	17.8760590766899	17.757703935258	17.811550088621	17.7536099328246	17.7171835448326	17.9903533384592	18.0107307525299	17.8696323336424	17.7712007156759	17.5001599971846	17.4395325502802	17.2901680321553	17.544492799388	17.8583858445422	17.7938618687182	17.6152139450577	17.6559564554464	17.6529055394039	17.6880426202562	17.607742836791	17.8991351106085	17.9328402341763	17.7917799710536	17.689845689222	17.6461853477151	17.8321989520901	17.9397305842154	17.3743979387753	17.4325019820173	17.743441076939	18.0744018103405	17.5441123859621	17.9176466761048	17.7928677253501	17.8634932056097	17.6897653981357	17.7706516991492	17.6306168150953	18.0727276656771	17.5707546422196	17.8156709348324	17.866503553463	17.9055799947656	17.9348999823093	17.6532299017306	18.0110375483383	18.0792705086575	18.0014122824424	18.0491641892234	17.9244467370464	17.713632054953	17.9137573443485	17.7916437432452	17.9377447083239	17.9226588636522	17.5080705038782	17.9745071957042	17.8124987452286	17.9137334833439	17.6072105520397	17.7833398389205	17.6257663784853	17.9227712926905	17.6830618079283	17.4911872936882	17.5416922236353	17.7569338726842	17.6811000675604	17.8874703324077	17.6574154988131	17.5429739427751	17.7456785034022	17.4399122096588	17.264773719519	17.906813827983	17.7241523967847	17.8619525247394	17.7014348341762	17.8238513096957	17.5876987092741	17.7693288957195
213	CLASP2	11.3963214522578	11.2172914892359	11.7503061543617	11.5157306429877	11.4778135637377	11.3348481001692	11.4572007676452	11.744714973177	11.2639948248914	11.4145373558405	11.1585909343138	11.789092149407	11.550706703993	11.458838581517	11.9881593767176	11.3529221044248	11.4465519252052	11.249596416317	11.7677807589403	11.1528524953225	11.3496946490133	11.5123822205019	11.4748638537499	11.9041619021236	11.2081372252964	11.2140542098704	11.8041207674063	11.2316255618192	11.0552145985388	10.981869302955	10.6962059968148	11.0475678887919	11.6403818518028	11.6372585705032	11.6319599561148	11.4753517253496	11.4121432442091	11.2758852194276	11.6619118959256	11.6541297641559	11.4499219271675	11.1487044392337	11.4269490647507	11.2818382003094	10.9925278697043	10.9619903375939	11.6464594318478	11.2934308464011	11.1210760142257	11.4907986823283	11.598115334605	11.4516077596217	11.1951351433259	11.3530188195551	11.5426612967807	11.4008259580741	11.3068920144002	11.4446034385412	11.5483272508684	11.0133607768936	11.7075389865934	11.6375506025285	11.612927584789	11.901355011089	11.4983853615314	11.6184949277695	11.8160562469244	11.3704473668236	11.4231616905504	11.652205590242	11.2678906366163	11.1892188447377	12.0786770696426	11.3483907489144	11.7591103089945	11.3021318534508	11.3100394302498	11.7113197877332	11.7767134073508	11.3275386352165	11.798848882493	11.5583680562664	11.6161491184632	11.9207708021957	11.4649830134897	11.5269180935863	11.1638116759457	11.4550217144831	11.1836714562781	11.3791118406904	11.1639450273118	10.8602542021979
214	COBL	NA	10.4249153993079	10.4747803601143	9.34900645994371	NA	9.49585471399632	NA	10.3513787284134	9.73460835022011	NA	10.409096203144	9.75002790078636	NA	10.6293527398461	9.75927818593079	12.037471608128	NA	NA	9.80830436817895	10.2708189023456	NA	NA	11.989794214397	10.0282710132265	NA	NA	9.68721750654449	NA	NA	10.3091041675134	11.797722866414	11.3305332323056	NA	10.0664822431291	NA	10.4313234885318	NA	NA	12.9076181610046	10.3589182309105	NA	NA	12.2343721377664	11.9988191266147	NA	NA	11.1245115533553	11.4187855940547	NA	NA	10.2618748510272	11.4828899960627	NA	10.0760939398842	10.5857418515657	10.7099539482773	NA	NA	11.1239205547244	10.4480336998096	NA	10.5840966636953	NA	9.63305048398623	NA	NA	10.1596038458656	10.0735725852813	NA	NA	9.48451131696072	11.7214057656227	NA	NA	10.080400197824	NA	NA	NA	10.2220261966892	NA	NA	NA	NA	11.0202817303767	NA	NA	NA	NA	NA	9.63404536677991	9.79691481971027	10.2875377571965
215	CPNE3	NA	11.1410656321308	11.2831037831291	11.3718172518178	11.3672208373669	10.9540748573133	11.4216913171105	10.9233592252698	11.2649076419376	11.058274631565	11.4800840161933	11.1172985332346	11.2967361767371	11.5927854902086	11.5786690120368	11.6253034378294	11.1475521425649	11.1637887910019	11.1577221799573	10.8498569883087	11.3193723490393	11.8656296147944	11.2155299908847	11.7564995780271	11.3715636407062	11.3770262918644	11.5480368676391	11.2245175512488	10.7583680232382	11.5428025204015	11.1732427478881	11.2872857289917	11.2018080658671	11.3135279167603	11.1811548630955	11.308557585157	11.30025291465	11.339456044037	11.0517959578056	12.0739323162914	11.0489699830292	11.5446491125673	11.4178666150013	11.2488149691318	11.1375826728086	11.5471745812692	11.506541893173	11.5169833050426	11.6372774496393	11.0677906576074	11.3396182012221	11.5789394347178	11.2842555573531	11.1294300434234	11.1741352576871	11.8381576313929	11.3095178513913	11.0700351829824	11.5485961617425	11.2849905555229	10.8606979245122	11.1286022587317	11.3631815371869	11.4349135704387	11.1137020683819	10.7812891648818	11.4013880258002	10.5871657680461	11.3846014705826	11.4577217470228	11.3256549371775	11.5853145418058	10.9259973649129	11.0181974744391	11.4666410432255	10.6203901585351	11.9376777508187	11.4409653550809	11.0971365353498	11.3793264706354	10.9619062094225	11.5305876657979	10.7079110151687	11.0359855360039	10.8590743937891	11.2592861407408	10.8003611849478	11.4693286388508	11.1493823218722	10.8573619906739	11.1223914222446	11.1768949211682
216	CLUH	12.7680453085027	12.7477351753579	12.4658982352327	12.8853934525964	12.6205046588217	12.7546983766977	12.4173420610699	12.5155504112784	12.4174253952921	12.5830624165438	12.3880276294778	12.6826074053622	12.4888203531696	12.4396671608393	12.5240956288449	12.5024109629172	12.4733227667834	12.4352161366633	12.6832719350208	12.6400349676088	12.5034874517826	12.4340991520867	11.9867111523621	12.3284275029119	12.6051627207765	12.7004180519467	12.4611511711817	12.54439115644	12.5271375032712	12.8066942728357	12.6457497730847	12.6714766536762	12.5952714618789	12.7210553361884	12.3949973420608	12.7280559029328	12.4479470016623	12.6991867361332	12.5450087903992	12.559978334621	12.8972011716727	12.6067687435987	12.9825164344348	12.6732282390575	12.5127481286298	12.7142573302365	12.51696690345	12.4611729854408	12.5396868163246	12.620378496386	12.6786956215818	12.7116474574522	12.4751575801899	12.6002239776609	12.7345797465576	12.0639485152767	12.4788821779154	13.0732474173539	12.7099422022628	12.7714443426446	12.2652711379664	12.2967641578532	12.0910421483857	12.3875010971375	12.6726950238338	12.5556526322675	12.3371563449043	12.7391312138742	12.8013086005041	12.7261519616446	12.7704514206187	12.9199669883023	12.4183588604784	12.772089236993	12.6695818938894	12.4001496585589	12.4913531230063	12.5373754217819	12.5565704283206	12.7417072545719	12.5126958823028	12.3288863835635	12.3042168828408	12.4695601364899	11.9609024745106	12.5538902699749	12.5005856274361	12.606729673952	12.5082697223167	12.7125571132163	11.9839427879437	12.5797881089852
217	CAND2	14.7048107116557	14.7992129708859	15.0273578420223	14.7227878523798	15.1002774499745	14.9631957974611	15.2720741091024	15.0924730444337	14.6195817686222	14.629234221986	14.8275516033568	14.9481443934425	14.9536496506148	14.8821810809218	15.2160115047905	15.3704235744814	14.9999017190787	14.7228404837217	15.172130659909	15.1097030735157	14.4131524676238	14.5709917552217	14.6900143380466	14.9686978696194	14.9209098361651	14.9274212828439	14.936810024646	15.1348714490293	14.8199072157551	14.7194341511664	14.9773394110209	14.9784255023945	14.8896673153314	14.8687910157964	15.0494167432087	14.9872287027572	15.365065265275	15.2041393445032	15.1998522313377	15.0316226180415	14.9482559632288	14.7516052248313	15.1513971105087	15.154985644371	15.0245780157006	14.786054030243	15.1290590029859	14.9745970238688	14.5504139697016	14.5513649790265	14.7246172908079	14.8059852755475	14.6997954907421	14.6944127190186	15.0665856366451	14.9969472819	14.7730795105527	14.70709485725	15.0641054138768	15.0858999542021	14.4216275702392	14.6469989666493	14.5102315837901	14.6448628254498	14.5968066154488	14.6017755178095	15.0107000852469	14.9156125578559	14.9223852437537	15.1344919663794	15.0308827856887	15.2077399457653	14.653424672481	14.7545468701072	14.9909060839579	14.9144627786797	14.786815244576	14.7461764199255	15.1089604071402	15.2793110285728	14.4720915087917	14.4989155487971	14.970879916289	14.7734090726446	14.2714783060118	14.8506176128945	14.9523276371974	15.1327510042876	14.7812442246791	15.029043572085	14.8332724496417	15.0079170804638
218	PPP6R2	9.69912541631769	10.0916441460949	9.12307313715571	9.48889782187587	10.1849872970896	9.86699822720455	NA	9.26257043858556	9.29100368001512	9.12110910400973	9.45026530961307	9.63051248633318	9.49268628446323	9.53642179257639	9.2757208971887	9.06050759306944	9.56704378423868	10.5600059800577	10.0355266270075	9.73280127064738	8.76542458117755	9.71022232641257	11.1074181737492	9.81769030094392	9.38281120704468	9.15003660731311	NA	9.17078531201011	9.18183213477178	9.34847867230847	9.05617875558354	NA	8.60801085215151	9.7698714068544	NA	9.20978242499412	9.82394384531808	9.90636103832509	10.4778936590223	9.25677557846908	NA	NA	9.13578051053161	9.3526478403271	10.1236587781806	NA	9.19050093867752	NA	NA	9.68340431774562	9.76670822671923	8.74467941142722	9.70619676652364	8.97570318055214	9.07727558351795	9.00571402362556	9.23585357033853	10.0392821096271	9.61321910574827	9.42627285072993	8.99357333587386	9.61524085448424	10.0591382615041	8.89363034902659	9.85283501222944	9.75094528748083	9.55127068371553	9.01142728520993	9.01201212474357	8.47498807295299	9.39907172780357	NA	9.87645803072086	NA	10.5951940419395	NA	10.3037831384438	NA	9.07768229352572	NA	9.93478238018429	9.72168357115921	9.47601839089563	9.58011643184556	NA	9.12881142696325	8.55872078993904	9.37252062828664	9.42512781653944	9.9177087682648	9.84828457856032	9.47077899926545
219	COQ9	17.3080169269445	17.038246013762	16.9028990296376	16.8220653589897	17.0615585792105	17.4415692974514	16.887766660799	17.1498047247759	17.4148913490192	17.3812777667626	16.8277954774534	16.8969699482983	17.0949656783574	17.2047293827356	16.8093417656954	16.5641058578339	17.2176452117881	17.1653350384572	17.1619122166453	17.1634638079709	16.8960852474286	17.1524741448283	16.708776103046	16.3815775101642	17.3787444579954	17.3277401229202	16.8972188317861	17.0253526971707	17.331392658177	17.2662604563584	16.996474919904	16.7292302326211	17.5086836868487	17.5175775035972	17.3022312820537	17.1977271826248	17.1660978572309	17.1981496859673	16.3695718515795	16.6979638381822	17.2552648075162	17.3921498838052	16.6390499412695	16.8608840379187	17.5170400740662	17.1230543496678	16.7335626322095	16.7225874309393	17.2950114943382	17.3058058636183	16.9094219912332	16.7801317968439	17.4299612357166	17.4170836672742	16.9466164572988	16.57085115468	17.3624882290118	17.4329975522416	16.8758402764281	16.8724714194289	17.2434010979178	16.9199255428689	16.5568908750229	16.5008969504503	17.2477815695706	17.3379576211293	16.694216136661	16.9189129585966	17.3449382439718	17.3897654088212	17.1222687060861	16.9184311152388	17.1169602074369	17.431066157302	17.0407620624247	16.8890738403851	17.5241292491286	17.4893486636204	17.0482006229221	16.9623718966591	17.4520096871105	17.1717342792004	17.099989184572	16.7552756108183	16.829300993727	17.3103715123845	17.278641660799	17.039518656237	17.5122148828214	17.375451624753	16.8285406499748	16.7481907115582
220	GGCT	14.0274736646949	13.3733463719484	13.958839466146	13.5923427202145	14.765428090017	14.32983733917	13.7295537044443	13.9576175318318	14.3432202061912	14.0687624311937	13.7054749959241	13.66873505463	14.458812555315	14.667093994524	13.9188648527883	13.9789244536119	13.5118744524162	13.0990935819215	12.878481134296	11.8994694534051	13.6538078146648	14.5650348438914	14.0877978061434	14.6045642133156	14.6718050466901	14.555602865482	13.8225558298215	14.3373771718223	14.4990281973407	14.6499025363363	13.5877031245576	14.13280463037	13.8583912574794	14.0585820768385	13.6983755301316	13.7528275671832	13.9276425089487	13.9392336335022	12.7330573995874	14.3484002639769	14.2122819317632	14.227360178911	14.0346888436216	13.5135387625502	13.995231423457	14.4611883951219	13.7456668755194	13.4954361851389	13.9115907493298	14.0191951843481	13.7999831944166	13.6946936005722	13.9551295189998	13.5176641097734	13.2856070850706	13.2171865993307	13.9550637183188	14.1368171864006	14.5790077206324	13.6035006485583	14.2723760984937	14.543192760247	14.1503674440598	14.4373875842246	13.7618070649073	13.940078112644	13.704866764369	13.5003394219	14.1924281295373	13.9501383966803	13.4197395877415	13.581372368074	13.9254536338221	13.8682741395484	13.9290245685632	13.3972981005464	14.2674223225356	14.2991051181581	13.9351705728474	14.0015768319122	14.0134062829649	14.5959024013408	13.4589855934678	13.7348219441708	13.6049601130586	14.4750740223825	13.8504483449098	14.430948497668	13.9247398742859	13.8710328454534	13.6212854551382	13.6860296866944
221	NDUFS7	15.969117529467	15.85018560529	15.7515341151452	15.9854536289803	15.8345145737772	16.01570129508	15.3984855589285	15.5611686695684	16.0882682438749	15.9549719599638	15.7693940203037	15.6387370997418	15.856285202478	15.8902828236362	15.6466686915411	15.2793413480993	15.9175647294492	15.6293898166958	15.691212102738	15.6014090402849	15.8730648037922	16.0448354823444	15.1769963964246	15.2557820475748	16.3022995758012	15.8425155114926	15.6266235103856	15.4388198238125	16.2988072525415	15.9388415432267	15.9563477469146	15.3609383177553	15.7458305090269	15.9766501055104	15.361098656567	15.4918293202718	15.6544171609715	15.7594879152817	14.0732738121623	15.5707310162259	15.6740589136936	16.3219099924121	15.3287315317751	15.8657282797045	15.8178078227516	15.6707265100813	15.4205252067154	15.5486586479054	15.6301597232419	15.7274285592111	15.7646059357994	15.7931072101914	16.1701826846759	16.2448380793153	15.4985252739016	15.8604617863882	15.5360970251579	16.0521138770742	15.4143706742075	15.5929133863095	15.9158416656494	15.8894495063417	14.6333139099862	15.2179132060576	15.4551384321649	15.4310756376229	15.1993054158882	15.3345999344381	15.8781456330325	16.2051846719727	15.6722842217492	15.7853326640994	15.949033517602	15.9463644773984	15.3272833848794	15.0511003345683	15.6857208404496	16.0157069933576	15.4942743101143	15.5536307943125	16.1282178353936	16.1110172311352	15.5668366623597	15.6110929383962	15.7783778769987	15.8111793128777	15.9009504239557	15.7350847685011	16.3371955321697	16.0227448446399	15.7335561579926	15.6097453623467
222	RTN2	15.2888868328522	15.8556972884311	15.6027289950506	15.3976186412322	14.5530110536714	15.0161457423009	15.1645108198347	15.3494255126786	15.3259285863796	15.4391456187879	15.5182954765437	15.6923330066117	15.2771118463129	15.1288944844803	15.313649148429	15.639454124084	15.6584561442049	15.160279638627	15.8598283253658	15.6093821112331	14.9928124183215	14.5938687759198	14.8756370966033	14.6879476709484	15.599217994521	15.2675247771728	14.9287973129021	15.1849053892075	15.4005047974783	15.4719168971868	15.7208336626293	15.4215905696624	14.9796131969057	15.0415771796051	15.4439174089875	15.223088436466	15.1088628822033	15.326971971969	15.2633134181116	15.1158589485069	15.2330780442516	15.7964693715573	15.8066262613156	15.8971929580214	14.8150145785746	15.0811108302545	15.318908712371	15.8819517804063	15.4219337246083	15.0972513151791	15.0348237119795	15.8764717639311	14.9898898511337	15.3426161621224	15.5940040252551	15.4953298913705	14.8886677346412	14.792543243614	15.5592865329933	15.443801599757	15.374499686376	15.7569469628784	15.2052318969945	15.4028187840517	15.0733763018978	15.0652553007013	15.9274614567612	15.1522872855733	14.8976366355784	15.2881162350728	15.2276045845491	15.2964915828194	14.5949574274517	15.2556147043337	15.165231062676	14.8549046632092	15.5777581054425	15.4203199731878	15.2405848469489	15.8368949632109	14.9778075888746	14.6536654574483	15.4874204455158	15.3305773635181	14.9070312295746	15.072613440655	15.4820347711904	15.2642500984784	15.1595850610963	15.2477191749449	15.523330965939	15.3293060985569
223	NDUFS2	15.7755623848143	15.2899014615641	14.9779460241792	15.3551435010477	15.4018064773628	15.5392942727456	15.0203285409778	15.2031453295157	15.7928986865655	15.5774170298687	15.1329463159334	15.0870764086159	15.3750962838744	15.4576534499379	15.1370507039273	15.0038123430741	15.4133249360946	15.3649087229229	15.1033177146057	15.4072595323545	15.7118520056079	15.4279956803311	14.4231314656439	14.5626035667776	15.8305103917326	15.5671156838153	15.1369940962093	15.104022059803	15.6747460591722	15.4437201113842	15.4883674200019	15.0339667799211	15.5931564530499	15.4720206602556	15.0374380227793	14.8853915840508	15.0405710597491	15.3301677599111	14.0959627594302	15.0138437252279	15.4830629622302	15.7463480716118	15.0714978739081	15.2508662918731	15.3001984159332	15.4572366148631	14.8243851780068	14.9943043266772	15.3127908810899	15.445532261654	15.2529943354914	15.2115876582719	15.7342414496908	15.559653140985	15.0549843848037	15.042305661615	15.5507959136177	15.7378581327457	15.1560676245676	15.2723058517878	15.542181743825	15.2478273755266	14.6381665683041	14.7017138229445	15.2365297746077	15.2880549084518	14.9629290107484	15.1799027797233	15.6400392631083	15.5767783548784	15.2166220677195	15.2831604628556	15.6761224723959	15.5919945537581	15.1002535781237	14.9023426871862	15.4942995678726	15.5094710819447	15.1614812747434	15.1446966254207	15.6634401558609	15.4887091886343	15.0186224900874	14.9928394776718	15.460674925285	15.4779700842835	15.4610713787529	15.1473872953064	15.8117776688353	15.5889490245844	15.3052398545748	15.1597937789073
224	NIPSNAP2	18.8367590611597	18.1736461094005	18.5391983668256	18.5202250219835	18.516663710014	18.6758862777915	18.4734921337475	18.6046025188153	18.8349298874643	18.8679023482904	18.4536978819488	18.3991785049505	18.4147463706014	18.5462982362969	18.3043893816364	18.1101320248622	18.5808103999412	18.6245781434936	18.4999879850609	18.4589589363384	18.5500883786268	18.6426368487393	18.3501606950946	18.1798792244545	18.9457547908623	18.6913660636314	18.3923176366257	18.2562184466768	18.7172185610781	18.657475606871	18.5675598745182	18.2315616288785	18.8657021776555	18.7799479149996	18.6932640667124	18.5982025943077	18.6731558797861	18.7713781558871	18.1435650243148	18.3488261525388	18.6210542184021	19.0108665113014	18.3750905510356	18.4327380421569	18.7537713551177	18.6931111865005	18.4268636893008	18.3637862648299	18.7338556534253	18.8666623737637	18.7247966600647	18.5203349290791	19.0393441452624	18.9542278472843	18.4987347229672	18.3878221715977	18.7834395801417	18.9451781251472	18.5119300905755	18.3686594913545	18.9422613165219	18.7416594765681	18.3222068929291	18.359129041902	18.8743753910868	18.9663955827917	18.6528619645408	19.0613477168613	18.9753773195468	19.0253331003134	18.8133025230421	18.6079222073663	18.9540879575838	18.9301624404526	18.5957902070158	18.2381035162544	18.8517347449606	18.9035254210744	18.5210759720082	18.2647313662983	18.9057375835553	18.7643947964677	18.2945938373179	18.173638191548	18.6751936189274	19.043807775381	18.9293962798802	18.8110462724862	18.9783629979528	18.8118056319519	18.6447763540938	18.4567535446258
225	PPFIA4	14.5375864067609	13.8511000076758	14.3302167741861	14.3445178097208	13.7207048778598	14.3630855428871	14.0203160721166	14.4668978021064	15.1788911448025	15.0583025064374	14.417749586355	14.35745698498	14.8048758787365	15.0496070630494	14.0999192144056	14.4586786716256	14.2780524022521	14.170516519811	13.7577596332852	14.3777432741179	15.1460012636282	14.506749111327	12.6082485621507	13.1583356027859	14.6331607954586	14.2622029091831	13.7906125945407	13.7060176178279	15.5439133403171	15.3352605174304	15.3718872173704	14.714480014418	15.0927010106322	14.7118923385393	14.1807192738725	14.2058138697173	14.0304985280761	14.3581072922837	11.6143640003705	13.3280869592628	14.6045118362647	14.7159044203978	13.4280324318678	14.255921351257	14.3858527112845	14.7215288672756	13.2006336306376	13.7051033579944	14.6358091991379	14.8077117743775	14.3900627497255	14.6651467525643	15.3212206659069	15.0830664277779	13.8254049755425	14.0809294566123	14.6369290601413	14.5675203192589	13.8990951662491	14.3367502832073	14.4146975738134	14.3669909105027	12.9769060379782	13.3598938607844	14.3072239006891	14.0448403043783	13.1953613871057	13.9644415085043	13.663172476302	14.3080444448879	13.7232790083274	13.864683433914	14.3717029487021	14.7458341551172	13.9215325131627	NA	14.1824100112036	14.7009856355361	13.9202590451971	13.9119219408029	15.2085913606381	14.5162107753512	14.3417538474294	13.6463996126906	13.409930942955	14.6778346324662	14.4986960777616	14.0083254531407	14.8785300830751	14.9751379051022	14.3377616737715	13.9743469294498
226	PDCD6	12.1436888826139	12.3830495120916	11.6149842995373	12.0477674683952	12.723235049939	12.6455662428599	12.0264361165578	12.0853831458275	12.5269878645971	12.4224922996832	12.2117380278795	12.0166879416133	12.5027029505694	12.4036254689723	12.4869095016379	12.0918761194226	12.4830245288691	12.1976086579998	12.3863585452142	12.0752703605524	11.6704987339987	12.9658263440438	12.7639384370798	12.6520330490354	12.7722350747345	12.5071257486297	11.9271723287257	12.2155484796676	12.2675032050603	12.1647368954939	12.0090047600124	11.8413851382162	12.236481854241	12.2397248101316	12.2649984620702	11.9667232544361	12.4875236568231	12.393709795468	12.434067747995	12.4967168613275	12.4107540961492	12.526760587907	12.3475826923085	11.9090278313198	12.6208461367844	12.3444642402683	12.1221817017661	12.1608956995788	12.323668657165	12.6001246083383	12.1332073412621	11.9862220253871	12.5773303682726	12.1667858260558	12.041796293987	12.0124850567025	12.3913469002621	12.6155248485063	12.5088505890825	11.9677174434112	12.6268981998036	12.4392101072016	12.6963620902621	12.560235369351	12.4521920569605	12.471892723714	12.0995259666284	12.0337953167809	12.4782827270958	12.4487385985933	11.9576995045935	11.8718706414059	12.5883064608175	12.2810608408031	12.2592788871918	11.2670403524479	12.6552034237362	12.4081114177028	12.2242556872654	11.9717984474647	12.5925906215074	12.6962235795052	11.7418581510602	12.2962884880232	12.3943581739132	12.6240077469572	12.2404358907571	12.014956629024	12.347052085643	12.5298103784307	12.0562498784475	12.4080045596058
227	TBCA	11.4868941954315	11.6484528805873	12.0951729970403	12.0059742346386	12.0646947983024	12.2169728577323	11.9831990270968	12.1431833942244	11.9238051920563	11.9358891464722	12.0713269638657	12.4077677369031	12.0718763476738	11.975470805514	12.1821120407259	12.1200027315473	11.7867034006761	11.8357758983912	11.8305191368762	11.8725685623799	11.3019734501712	12.0612523457411	12.1134063503303	12.3492084056003	11.715485376819	12.0118679774541	12.0129779126541	12.0904138122963	11.7832909323429	12.0391830998589	11.9109921754626	11.9626593730392	11.8364988177998	11.4788660614203	11.63206760209	12.2032934238167	11.923726737502	12.0285176588858	12.0660564469327	11.9411944545089	11.9029264304164	11.3354179246669	11.9517568115846	11.973039185769	11.6992109618442	12.0100745897086	11.8145887107333	12.000647744201	11.8494619323169	11.8365397946735	12.0065735178388	12.1355929881684	11.4352302314853	11.3938952005318	11.9162389028771	11.5554200304053	11.537611959223	11.8647266605231	11.8245794369087	11.9183363833531	11.7252189200598	11.8006259332488	11.7739984180937	11.9763153645319	11.5633409893781	11.6114715782223	11.5112693264816	11.912212817777	11.7931050842615	11.4449858989357	11.7609184793647	11.6648011004805	11.9487110632997	11.8150179209527	12.0701841979649	11.8690590896221	11.6697160076194	11.7968660645598	12.0829539479018	11.9245806035019	11.6890850450907	12.1269653451474	11.9395819679789	12.0838923169585	11.100406954064	11.9690896734983	11.8121163641466	11.9676823791792	11.7600630234507	11.7139737845434	11.8938671898419	11.9665446798977
228	ATP6V1G1	12.0601847296016	12.3999064118645	12.8634723221972	12.8440678296529	12.6935184278895	12.7516203705936	12.6100007114262	12.8385327332869	12.6185336791893	12.6115933330712	13.0606001642714	12.909984381545	12.4497754365815	12.6015975578435	12.9232842710119	12.8140670396581	12.7978520282457	12.5572603339499	12.7240399439516	12.5789415503188	12.2591397506078	12.5519152861649	12.473430520133	12.9533728088012	12.4493929400783	12.6217839127253	12.5629670014468	12.7395435771761	12.3877434217647	12.5621256847058	12.669307718756	12.0596055565977	12.518058353821	12.5719263849179	12.8346008824155	12.9579245277681	12.8124941986924	12.5404084215225	12.9780773373129	12.4102272965736	12.5281947354387	12.7320925968919	12.4725783806669	12.5064971579589	12.7382342301239	12.8649121089879	13.1240292276654	12.5264903186838	12.4910959673131	12.6958924267058	12.757034651372	12.3942359345935	12.2951690732096	12.1889165958979	12.4683190385647	12.4050432497932	12.566099279602	12.2417254269545	12.6102656654251	13.1509993810771	12.2080100531829	12.4210082207419	12.027338793709	12.2540838842088	12.0835745856264	12.3245296457962	12.0396974705344	12.0684577457256	12.4668525506168	12.4915834979167	12.2929076490384	12.6601157480101	12.1563811618319	12.4014729975656	12.418814947507	NA	12.0518549848486	11.8128808872306	12.4341957583095	12.587488150253	12.2747528477281	12.4650229318273	12.2137311839479	12.2886062628024	11.9354253478713	12.3653060454749	12.352138279701	12.4045910375623	12.7408069598581	12.5918290231193	12.214796207702	12.8184620563284
229	MPDU1	10.5831728748993	10.6688434848764	11.0608136268778	11.0071246877787	11.2693923320165	11.5156160335381	10.5997367317432	NA	NA	NA	10.5379997266397	10.2459509130189	11.0679320232506	10.3546574584233	11.6084144431899	NA	NA	10.1537939170209	NA	10.3539905502555	NA	10.6965705801927	11.8355618386013	11.5516386645239	10.8523101978169	10.8756197135864	NA	10.5958784545337	10.6479455561304	10.5558333713752	10.1905834569335	10.161430695523	NA	10.4850143768001	NA	10.1117126605895	11.0627178647099	10.5416699928156	11.1872460376521	10.3097399291022	10.58413840828	9.98747943493061	10.6107047560064	9.98428719020195	9.78840497444173	10.8223074382164	NA	9.74686763961386	10.1762667529684	10.2258543300176	10.9866750369479	10.3520231626783	NA	NA	10.2797730925196	NA	NA	10.505086348709	10.6371887689003	10.4586813879721	10.7093723078341	10.1856871716765	10.7324514759309	10.5341093322481	10.5498056599636	10.4878976345494	10.6947503958514	9.75519308108546	10.0158512145366	NA	NA	NA	9.90413625354039	10.0008875289297	10.5005254010613	NA	10.097465048254	9.99044342455446	11.0927706036292	10.3147384735017	NA	11.1272705059251	10.8017704384657	10.5156684582589	NA	10.5154621815989	10.8380719751453	NA	10.233109378903	10.6789552609045	10.5129174035595	10.2059529744334
230	MACROH2A1	13.8372343437384	13.6137389828763	13.806437692982	13.985905879852	14.0173152868944	13.6306209837205	13.8819411237028	13.5691397161667	13.5943429980041	13.7021581567036	13.975840709272	13.7261595184355	13.750491380375	13.6261610800323	13.9611861397314	13.4809509542418	13.8674658663665	13.5011902114153	13.944883523882	13.8811597211854	13.4501561949905	13.671283503567	14.022892130992	13.6833371689534	13.6221467774034	13.4055570144459	13.7371899932015	13.3541232324164	13.7487749260842	13.5767834221647	14.0688400763192	13.8388455105134	13.697969392425	13.8234282170297	13.8481902687187	13.5132131132075	13.8104619478404	13.7263408588699	13.8099533113876	14.1506801695208	13.6627265474825	13.4925141997886	13.7521403449325	13.7005040718417	13.5878230495195	13.1566802325026	13.9840337392184	13.5283019344488	13.7734102526478	13.8310522463432	14.0550438201724	13.6784849059912	13.6623093644159	13.9124060836925	13.9885698547216	13.9661486632095	13.4040370908556	13.6629231598589	13.5105564496269	13.6019525529263	13.6923119454012	13.6913185102027	13.8578569153229	14.001076250334	14.0280000369305	14.0192640576723	14.1891169210523	13.8627126685947	13.5920316744582	13.6586343095247	13.9476848180075	14.0212594806888	13.893785693545	13.8887246905303	13.8813258641788	13.4116983015546	13.5670632833345	13.6253640154175	13.6565351286599	13.5597706121372	13.5890990481265	13.584989306466	13.6070793462035	13.5748324506738	13.2041816208984	13.448785794873	13.7263795279957	13.539605779462	13.7271761131416	13.5461437171666	13.2172876085926	13.6396319509
231	SH3BGRL	10.378781540724	11.5884217736966	10.7773242255139	11.2546520328497	10.5402795829927	10.6662835208236	10.9803064198984	11.4037743012676	10.437253812236	11.3591116592409	10.5861712363846	11.2463518389766	10.4800201046354	10.6450540852851	10.684323403555	NA	11.1155672231406	10.7764353633274	11.2678882008503	10.3901471288463	11.6657495715377	10.6447431626501	11.4334167229739	10.5620254903843	10.7721076193022	10.8812044468885	10.5131403779798	10.4803187115031	10.7628579889128	10.9156543688124	NA	NA	10.4785834948624	11.0746661274726	11.4068033072068	11.0171740003296	10.400197133313	10.5803034702005	NA	11.0711956552691	10.8585750107765	11.3081459838803	10.8875078581575	11.2313384460266	10.7187433989237	11.2609816574987	NA	10.7972461952948	NA	10.5002799379695	NA	10.7738472435917	10.7824704122557	11.2923017985064	NA	11.0435493993162	NA	NA	10.9360995365326	11.1766124766587	10.5084106335876	11.0467938940061	NA	11.3622645391435	10.3976366056667	10.7593722375943	10.9511241663773	11.3116953482214	NA	10.8626806935563	NA	NA	10.8580818095887	9.29000473234887	10.5755654932228	NA	NA	10.7410383591499	NA	10.9263136478276	10.6649327103819	10.6493762495869	10.7243220263221	10.6451558951008	9.91845602391579	10.4253132351158	10.2932037084607	10.6402066890582	10.99516228121	11.2725222518708	10.4052720944234	10.9475030607809
232	FLNB	13.2634663136323	13.3932102936025	13.0599134935104	13.3756184558826	13.5700124969197	13.8799360338189	13.1341463251358	13.1406826508048	13.6042398552147	13.5078745086283	12.8045885455981	12.9570754468389	13.3223888249459	13.6459402734615	12.7436987552468	13.3159752837051	13.5205484245453	13.6633695053344	13.0687981224614	13.4775570116119	13.6546596857987	13.9479017894023	13.0246937090443	13.8841296972036	13.5626786925047	13.6064702481207	13.272924587147	13.5444484241962	13.3877786095477	13.7054271077518	13.2350653727852	13.1828589154934	13.5117622954539	13.8839839258814	13.0598307555261	13.2576341435889	13.3832148243823	13.5013630263893	13.0691523180389	13.1809459532095	13.6933119378011	13.7690097591908	13.3098571665895	13.3132181916347	13.5811557090339	13.7115447061241	13.2639547483244	13.4360136276456	13.5041615137317	13.5234796460463	13.3716816234331	13.2677837633897	13.5379269988554	13.7209264049853	12.8827797908839	13.3914226564374	13.3432093861128	13.8461850425712	13.0469445863113	13.2855650673939	13.7181580930978	13.5257671517368	13.5241313484642	13.3896660629411	13.6860693494375	13.4762712403322	13.4114965142604	12.9070757097919	13.8270268318132	13.5319398189765	13.2804802488308	12.9479902893901	13.669908474989	13.6008914517011	13.2468761914278	12.9555526610614	13.1431520309493	13.6713777445515	12.9291102600743	13.0304984849597	13.6884970299854	13.6903793353468	12.7427244498323	13.2510972757817	13.5174727063907	13.6665546735483	12.9371940941169	13.3229320422785	13.3864238251164	13.6906121050882	12.929589544016	13.428069630172
233	NDUFS6	14.7554689914345	14.693617561515	14.358607943857	14.4689116923485	14.7098140419736	14.8429708392714	14.2803340054864	14.8851074515172	15.1792202002925	15.2389958719304	14.5450386532269	14.9197951410081	14.6015885838595	14.5826958889825	14.3694378001929	14.0701622818759	14.8676538836911	14.7969287275867	14.7668736195639	14.814678331254	14.9580516523438	14.8536485803499	14.0652476306278	13.9648730750398	15.1836649099055	14.905274966403	14.5330640129403	14.7310859120077	14.9985697170403	14.862091569723	14.7019256977478	14.3236638062593	15.0070944382962	14.9000191858488	14.3653751945813	14.5301077941141	14.5295621490898	14.5682762398562	13.0625165265173	14.1217064947218	14.8336727647464	15.0701741944264	13.8342667435492	14.2759364598795	14.6229267084658	14.8821349009151	13.8021958038773	13.9595705352437	14.6174363379418	14.7586358900939	14.3948690075806	14.4949116661079	15.1251292577178	14.8621136070821	14.5590858726824	14.092860812717	15.0406530050559	15.094456485356	14.4987694065829	14.6068848484686	14.5640052845934	14.5761838848259	13.5703475120638	13.6712761565492	14.5526639012607	14.5462825430148	13.8279118022525	14.5543302316954	14.9042214032814	14.8608392554594	14.3336662421752	14.395578462313	14.8797764330586	14.780836980659	14.2182832088137	14.3063263129822	14.703711852443	14.8689026562996	14.4213456900556	14.3245754343557	15.0348491734175	15.0768448714076	14.5333451700116	14.3170074514863	14.2107954327344	14.7600783590556	14.5475964450675	14.5080784135425	15.1564056816515	15.2009193108777	14.7421329635566	14.4850629459643
234	PEX14	8.62323323443376	NA	NA	NA	10.8416407834394	9.93133634040101	NA	NA	9.78171740806819	10.2137394377623	NA	NA	10.3629560446043	NA	NA	NA	10.0899480164016	9.98727830009967	NA	9.73773761265256	NA	NA	NA	NA	9.52090582863944	9.70659922536916	9.1632854040337	NA	NA	NA	9.15940170264387	NA	10.4761675038638	NA	NA	NA	9.89833567825894	10.5272212733967	NA	NA	9.80091661628296	9.60892866166444	NA	NA	10.1419668268555	9.78445847117672	NA	NA	NA	9.65237891286806	9.59388082840024	NA	10.0279952341681	9.84582487145885	10.0490678530556	9.42655071926718	8.84392677708822	NA	NA	NA	10.1465033763756	NA	NA	NA	NA	9.56333097932617	NA	10.1228603927516	9.78060737063924	9.40760235634128	NA	NA	9.70049088483347	9.32857559243508	NA	NA	10.5862036487011	10.2118909100065	9.44446286470819	9.38921278775648	NA	8.78448773956047	NA	NA	NA	9.07904877068572	NA	NA	9.19741976551299	9.50480158611951	NA	NA
235	CS	18.4779793198894	18.028006681784	18.1854797807539	18.3601405420292	18.2120060742736	18.5299820837352	18.0291367862639	18.4086019319761	18.6489533540937	18.5731802445938	18.0632709865795	18.1465003078654	18.1079338568791	18.3830375594964	18.0242659694538	17.8056284048874	18.1514979331774	18.3535866237048	17.9979561578696	18.4644848354527	18.5187123499905	18.4186477315942	17.6161779285802	17.8872336148478	18.4864514812965	18.400986372969	18.1596261270796	18.1853076043056	18.4468888199146	18.5610075097087	18.5379321617283	18.1025020593423	18.4945108385981	18.5066376747952	18.3386393012213	18.3387245891177	17.9737025276353	18.059562554583	16.9265062342974	17.6194119041583	18.283889328614	18.5888504057672	17.9492607685504	18.3606935795186	18.1760359889186	18.4205754705153	17.6721548111983	17.9292092984553	18.3313460522304	18.3829250708726	18.2217362744683	18.3101619258017	18.6096215905491	18.3581580605418	17.8674041107905	17.6483360780239	18.4201517430241	18.6489404480186	18.1043180239814	18.0901579867323	18.2518615780268	18.0518839136289	17.5463560169336	17.6862373877652	18.0605168363493	18.2031514762613	17.7094856179296	18.2605308140484	18.6098901359282	18.5610090775289	18.4433163830305	18.2047918986913	18.4292585287879	18.368966649535	17.902495987001	17.8812276067142	18.0700493818141	18.4958305392556	18.1454591431561	17.8750183097569	18.4462722951411	18.4703960191579	17.9414228423743	17.820082354961	18.4563946429895	18.4498587350279	18.6603013556849	18.3770267713052	18.690165921498	18.62007133422	18.4299627378988	18.0842783020924
236	SEC22B	13.1207808090893	13.6057259507652	13.1682687377996	13.5512763030595	13.7110384661626	13.8617798103549	13.8203026751314	13.6480343546817	13.4512588717764	13.2550590688525	13.4919993371775	13.5391938748103	13.6142739990669	13.5184956067557	13.6438195011767	13.8425715298073	13.6715079575856	13.8527325938486	13.4338103879109	13.2962362547054	13.2719371793211	13.8364252158731	13.6459018077732	13.9430085566076	13.6125026400779	13.5503336920328	13.5392205160225	13.8764044771692	13.488054831911	13.856142181435	13.6559382719835	13.4894085026027	13.6264192560295	13.4671338208827	13.4162725187243	13.5623877423505	13.7647730744641	13.5533447147985	13.7442019368022	13.74959724824	13.7937251718578	13.3774964676647	13.639729657578	13.4895200906796	13.6359955870894	13.4141046532622	13.5966269757075	13.2958357062995	13.9130799453753	13.7621110157392	13.9425884269101	13.0927815097544	13.2402028789292	13.6598069168978	13.5968421147754	13.9257590840885	13.4693071785633	13.6598540894767	13.3126519720645	13.3644460985295	13.1985571453555	12.8079687800337	13.4250887911245	13.3936034670121	13.3165424772296	13.7760404295489	12.964822281543	13.286512682587	13.3119344307971	12.976491228502	13.2340117391475	13.5910482895095	13.4875119414948	13.489167058472	13.205550740787	13.0651415084358	13.4824622843058	13.2577521341179	13.5915253075337	13.4771796686342	13.4734195671977	13.692672221361	13.498932842839	13.1934402295057	13.0061696330932	13.5830453612914	13.1165576563477	13.1061789460117	13.0664331011392	13.4044101300045	13.1962865900399	13.383694321965
237	PRPF40A	NA	10.9321393970913	11.1853148542871	10.7865904063135	NA	10.6747622737545	NA	11.337921535553	10.940714822641	NA	11.1735127889476	10.9112724865671	NA	10.9533988941733	NA	10.0422697714446	11.2956400022243	10.917502082173	11.0876744818565	10.7071513143156	NA	NA	NA	10.5444362073411	10.7852430998124	10.9165104113458	NA	10.7455817380845	10.8777089550572	10.8416869146166	11.3348380205903	10.8157737170984	10.6877461066478	10.8728181532644	NA	10.9839548971756	NA	11.2140216363142	11.2705464202603	11.5792878678507	11.109952380197	NA	11.4699081239473	10.7114053787417	NA	NA	NA	11.1123040131622	NA	11.0412247403609	11.135284145519	10.6661489529257	NA	11.2040319851327	NA	NA	NA	10.9919279644786	11.0090922097423	NA	10.6744997183664	10.6575756673622	10.1691645733069	NA	11.2491904984237	NA	11.7397055906267	11.1743377489496	NA	10.7411399178776	NA	NA	10.9521655977503	10.9097933805541	11.4938876741971	NA	10.8119716259028	NA	NA	10.8289379921218	11.1252553493258	11.5381709783258	11.1449180172026	10.6784162321483	NA	10.5588949832188	10.3655480319081	11.2087193364508	NA	11.1262611818631	NA	11.3193785839409
238	MTX2	14.0029976567115	13.9048693476028	13.8940332028165	13.8244383910004	13.691883611346	13.8671466088826	13.666842127812	13.5247817821837	14.1096239532497	14.020924578016	13.717052637521	13.5215928656374	13.9017566375184	13.7879507816716	13.4899443326507	13.5511450066807	13.8759176379437	13.7992957760485	13.6220547411029	13.7344748923911	13.7885890723131	13.497099836609	12.8258225823577	13.3269172184189	13.860430788542	13.9274870672831	13.6544336903242	13.4394235418184	13.9868505889466	13.9429656842559	13.9334697465943	13.4701056012473	13.6882855245647	13.6151862840363	13.5299224818137	13.4489407954723	13.4076770194147	13.677606538996	12.9792700590505	13.4640012428702	13.7572367250682	14.070723598903	13.3155962142024	13.705332428726	13.5837884298706	13.5911813788134	13.23088359637	13.2903513317443	13.5681295478082	13.7153085889857	13.3872172964364	13.8456779401611	13.7676305262942	13.7328814233058	13.3809091457254	13.5880769178866	13.3082195571385	13.7756786039057	13.293962339571	13.4740598612162	13.7203297497312	13.6837257389793	13.0380527475634	13.2331930418959	13.4897532818906	13.8315489751876	13.4781685470552	13.5735679841355	13.4478849920453	13.8890164623441	13.4510998910691	13.7112637331875	13.5961986050988	13.9120236394664	13.6764864353082	13.4220109288975	14.0709906917479	13.6379449473774	13.5572343803815	13.5942609038481	13.803215001691	13.5129123113375	13.5796448934485	13.4094336416172	13.5311679329623	13.9588112090104	13.7030193550614	13.6972589984941	13.9943434624764	13.7343026293355	13.6497716919548	13.5627492102092
239	VPS26A	11.8772498693354	11.958213062445	11.9959377985158	12.6097079255072	11.768965177401	12.2660152686121	11.6311288971775	11.772352431632	11.9374447790084	12.3695152935319	11.987426520043	12.0460718212922	12.3637626771887	12.1399884385492	12.2487749834873	12.1669063503577	12.039047512755	12.0750564839328	12.0368584564841	12.074923862162	11.9654607923004	12.7012624274077	12.1759995214268	12.4809588226301	11.9857506591107	12.3922966993916	12.0803813133955	12.2796514208644	12.4445698116375	12.247038282534	12.4148101235201	12.0690042759791	11.9090159921907	12.1159203639944	12.1288711883998	12.1749107611971	12.1299163085288	12.3119299300658	12.0791093312931	12.4051704366764	12.5204847602192	12.2932262467353	12.3452440969844	12.1747199486318	11.877528363219	11.9910875649374	NA	12.2144084188362	12.176866475882	11.9416023093752	12.3556311119442	12.3724659468676	11.9677202919517	11.8847385983689	12.2117722082242	12.0524422279851	12.3408279839332	12.0360685840761	12.1841716680251	11.9442016821518	11.8772564520015	11.9312557907507	11.774565204226	12.5645502059737	12.2532739590625	11.9979326522586	12.369423594317	12.2252514709794	12.143145347129	12.164707686975	11.930733057957	12.2254044223674	12.0759874378874	11.9467608140424	12.4352231854546	11.8027948026204	11.6426586525553	11.9845063387087	12.0736454698062	11.9318499518822	12.5252295251222	12.2194421830524	12.0479942117656	11.9768939917023	11.7902152600666	12.4216107410423	12.4302405599558	12.4160089531725	11.9392069516935	11.7251117772822	12.2198060611541	12.2750287417992
240	NDUFB1	14.720716848048	12.0297456764511	14.4534866698974	14.5119888299649	14.1247619788931	15.1526843618432	14.1286170348934	14.6656465849461	15.122469797361	15.0062984232457	14.6812137212392	14.3388510399223	14.5767010577959	14.6544908240003	14.2115204661316	14.3095989176349	14.6670653584259	14.7913264238841	14.3372630583279	14.770707808623	14.4684073590646	14.8126506059025	14.2489469176616	13.9289978356459	15.079479494021	14.7336144140272	14.3456599884542	14.5580876500517	14.4308298172657	14.6872960021963	14.5356633688875	14.1891702804307	14.5477448746704	14.8291462829414	14.4704647054999	14.3845217618896	14.4661000526109	14.4872864189788	9.37670170174805	13.9784391831133	14.8190029065846	15.0822816771145	13.9723832973134	14.4498841221632	14.1569174337853	14.6197249598895	13.7651231591498	14.4332565042641	14.4857291661275	14.3448504005791	14.257993898929	14.485462567692	14.9009110620227	14.4413269191833	14.2060541307001	13.5595129208409	13.962408922375	14.683046685902	14.0052543487368	14.1932625971696	14.4582802597637	14.4733707050495	13.6068204001939	13.6822985208105	14.2509338182371	14.4979913506131	14.1859869774574	13.9836118804158	14.2581318959685	14.6946996117679	14.1225686361224	14.2639390237864	14.3602575033279	14.7070331063232	14.1521947349603	13.9960410176047	12.192609038431	14.69185108196	14.3158377034308	14.5406283829489	14.7245719320683	14.5621726373123	14.3287939307785	14.1504049006829	14.4659593001032	14.7104021559996	14.8935134583567	14.4888270858936	14.9951155292889	14.9331235073553	14.6505858330794	14.4049207377499
241	PMPCB	13.8696206393573	13.8278965807551	13.654445787339	13.9014818257985	13.3584003671683	13.6805229602138	13.406954318944	13.8758375068815	13.7736847376584	13.8114210352708	13.6423478216673	13.7418397063885	13.3521347379266	13.5691626452594	13.3010896056111	13.380631403704	13.6268744208884	13.827249573364	13.3738724378848	14.0200901742979	13.3162777872447	13.4921345099037	12.8297104988677	13.387672093077	13.1645324386882	13.1572268258089	13.0566868417352	13.1053107113652	13.6094419657979	13.790914015342	13.7621077720805	13.7161258143944	13.5931506222946	13.7129701456723	13.4117400691525	13.8389581630849	13.2921072694303	13.600801146221	13.3509176126426	13.429532632283	13.5815167133102	13.7324469738995	13.6284886816259	13.6684865854638	13.5905969531711	13.6281233106726	13.426159725064	13.4611197345369	13.3548209937884	13.6901359304131	13.5783376477251	13.7380820935338	13.8822260066452	13.8836363483806	13.9912327665375	13.6667132027153	13.7856369505892	13.5666453738	13.5212687746155	13.7099729019658	13.6572106755827	13.5998777630564	13.5178800921696	13.562061832616	13.5513222071837	13.9593030294699	13.5175788119458	14.1212026214626	13.5592644684058	13.6315928317957	13.4537371073446	13.5321489076782	13.578141688351	13.7933374719112	13.7559354084801	13.6860766993414	13.9368624625586	13.9047221615559	13.6132709050823	13.8837502481969	13.6099274492976	13.11108623263	13.6612040126089	13.7476249658737	13.0006829772197	13.7659722910633	13.5236493855412	13.8494914075653	13.5887131432876	13.5874725912485	13.5840352752947	13.6705124609447
242	ERN1	13.2566979338033	12.6619750729735	12.7314383390173	12.3588575917426	13.6974190602631	13.5369295652217	13.0202179799831	13.0871714728086	13.5093584624382	13.109399952259	12.6375439232445	12.0672470597523	13.3647131616095	13.3837688678169	12.9291515610462	12.5720239234147	13.2110906160787	12.8186277204939	12.5255345083654	12.4903428550415	12.665613127506	13.1627600997829	13.9218469705358	12.9414114011764	13.4876615140957	13.3754509182759	11.7774204032826	12.0886900739482	13.3988605550741	13.4580745256933	12.2283940094367	12.2731354522837	13.0348847258064	13.4736327556873	12.5947474962334	12.8487336823662	13.6146195418167	13.6728541511848	12.937080150963	13.1256273521655	13.3175326617027	13.7983512161471	13.3747117100196	13.2698651251774	12.9453950533869	13.4076493411357	12.657978825379	12.5515720235861	13.4287986553469	13.4574235324067	12.6208997086056	12.9757337769364	13.5772831233349	13.202067543116	13.1118820914413	12.8903781063071	13.4081526010174	13.2921072885875	13.1248178205746	12.8219752227174	13.5051526652141	13.5687867829069	13.3358715909982	13.0022099869471	13.3961479185266	13.0184113959239	13.5270781475361	12.4846793021272	13.3163530593722	13.4459243268642	12.4002576036843	12.867376488775	12.8221033607179	13.3493819809272	13.3970706519038	12.6865670730718	12.5459739052688	13.4938926913598	12.9313922198474	12.9942013607119	13.2985873165801	13.6072076656609	12.5496881761529	12.8979222355011	12.7285428056796	13.6355189858425	13.3097229499904	12.6593921476388	13.2916104770306	13.1623123101452	12.3347755101521	12.9803911595124
243	GPC4	NA	10.1884785975335	NA	NA	NA	NA	10.2802965199601	NA	NA	NA	10.5976909554103	10.0988499648533	10.3072118406327	NA	11.0125130900916	NA	NA	NA	10.6919117380817	10.0274119355107	10.1085390431629	NA	10.4931681735025	11.1700721437198	10.1090641114736	NA	10.278622623529	11.1749166064431	NA	NA	10.5283257330381	10.3485873913438	NA	NA	9.93375547232142	NA	NA	NA	10.8584208517598	9.8523651530441	NA	NA	10.0285472323718	10.3203464513757	NA	NA	10.9728693567897	10.6639228991868	NA	NA	9.77128752909172	10.5573062662927	NA	NA	9.82360507212865	NA	NA	NA	10.9779454701587	11.3090471103945	9.79684938882802	9.92119370839171	10.5181574571316	NA	9.889968106045	10.2024708875368	10.861545112179	10.3765372382953	NA	NA	10.8148314977799	NA	NA	NA	10.8153216333172	NA	NA	NA	10.2024032042697	NA	9.65525906126434	9.66174686614907	10.4378106952392	9.85407530978021	NA	9.78328215371855	NA	9.72896902076343	NA	NA	NA	10.0582222023529
244	NDUFS3	17.3289115211204	16.9892134458935	16.6631264921212	17.0245439799403	16.6123676789198	17.1181344269855	16.4992474318206	16.5834263940909	17.3955819653315	17.1829247425562	16.7638256813104	16.5918563031811	16.9060143194611	16.9398422190128	16.7049773437221	16.6510332416901	17.0280154569575	16.8257952154668	16.6994429125867	16.9494093682406	17.3129659478732	16.911188549165	16.0468211088313	15.8192739186045	17.3923358226882	17.2191786710337	16.7256013704745	16.7986693555208	17.3319202997061	16.9937274249721	16.9438107901865	16.4082332591822	17.0674700874618	17.0437248821477	16.7124960792819	16.6221637411572	16.6431267163843	16.8893068834681	15.6627784085234	16.4185659510077	16.9767507163089	17.3307192400405	16.4580007706716	16.786525396729	16.8487291501904	16.936372114689	16.1086110904916	16.6580585856249	16.9865447636188	16.7307367517717	16.4512155541471	16.8550029978064	17.2710822795789	16.9172836152815	16.3622135441865	16.0471591362471	17.0380101814343	17.07082140667	16.840622560984	16.7931437199477	16.946155299475	16.9052694071679	15.9674217244287	16.2007717531102	16.6441346079631	16.7397667147434	16.4397714113872	16.3246465354679	16.9324312885159	17.173374693433	16.6643964867153	16.7754273177961	16.7092182606788	16.9962880395949	16.6218617207234	16.3300382299245	16.9017327676578	17.0140796822067	16.4877410169436	16.5290009862485	17.0841392343713	16.7604074745363	16.5686103900326	16.5458392492992	16.8023994075345	16.9547418031589	17.0192813336544	16.728289176248	17.4000477000042	17.193000811693	16.8561079888819	16.3656925874589
245	HSBP1	9.99532807152436	10.4989244272873	10.2768731826417	NA	9.8964139703149	10.439289593425	9.81125305540666	10.4937697200571	10.9713184773247	11.101424596364	10.2821109158321	9.99956458194862	NA	NA	10.3920642752496	10.3297178563265	10.0467120287515	10.3972923467755	10.4779331751321	10.6188181662411	NA	NA	NA	11.2317177073819	11.0816095567185	NA	10.3300882588868	10.5798211769882	10.1462450647156	10.5566894951796	10.43005516903	9.99422446742851	NA	NA	10.4007708850203	9.98139943631214	NA	10.0500986970877	NA	NA	NA	10.0599953847643	10.6465949918151	10.1783106808801	NA	NA	NA	NA	10.727249394272	9.56085431673623	9.91461002836367	11.0663559331822	10.4833419546996	10.4777185733091	10.8137262527297	10.4511375395485	10.1849467466327	10.0989382553395	10.8709289437748	NA	10.3509272649121	10.8821922014166	10.3670388591291	9.97141889164357	10.4087779764534	10.8537173326954	11.5576189538605	10.5202957245662	NA	10.5179683647127	10.0298883915619	10.2012028240746	NA	10.3511128483434	10.7961783122277	9.92824604511555	10.5220697269503	11.1206058858002	NA	10.7008299945121	10.7823659087526	9.83679981264481	10.8995663564328	10.4375094537997	NA	10.6057906285329	10.6156249785029	10.98281357116	10.4587328526572	10.8470854898883	11.0655873929635	10.2785419855187
246	ECI2	15.2226894566713	14.5797923861059	14.1974733784353	14.6598169609436	15.1881105136402	15.4454973338857	14.297440593501	14.6462825294777	15.5473777159019	15.6534273395507	14.5614534452296	14.623005216757	14.9796238495632	15.0932787819665	14.1551031024936	14.365950118361	15.1075863183454	15.3310644001657	14.2963138002448	14.8929370517084	15.2894785184252	15.4062318622955	13.8057817478731	14.1930755830157	15.1975737252349	15.2781431428615	14.1653907202968	14.3442818464215	15.3899457400853	15.464435706853	14.6134420367724	14.5480279321795	15.3326329114573	15.4586991287633	14.3798322234634	14.426910653896	15.055142104557	15.2104843045183	13.4546406542871	14.1676453082126	15.1330071924167	15.4944340269422	13.8270838029896	14.4009685920547	15.0478785906247	14.8870774083519	13.7917287333189	14.2272047945885	15.1966578307426	15.4323178559106	14.3278426153329	14.5940465822579	15.5600152356192	15.5843900401046	14.4642206228265	14.2769633159216	15.3704651130946	15.6154882456713	14.6402023247906	14.6643062581074	15.2101530930323	15.3141150037535	13.8749807917918	14.115779419798	14.9803650580707	14.9586220987577	13.972664673269	14.4677088724944	15.4123767708794	15.6587086279522	14.5706420118451	14.7173839991208	15.3704419372912	15.5254133153391	14.2743621593473	14.6864954267448	14.86983660725	15.3464751925329	14.2740689023167	14.2806435984441	15.0922999987158	15.1311928510631	14.0356100998151	13.9864808816904	14.8250513966697	15.2890240173602	14.3570570076301	14.5899212964409	15.6043357696769	15.5745723386613	14.1921342748138	14.1649020183591
247	BANF1	14.9209357323662	14.7369326854939	15.3581958630085	14.8376033370639	14.6674161168145	14.8132353797907	15.2642194878722	15.4088932718926	15.1596845928153	15.0062331688686	15.6096938534849	15.1271067931527	14.7079772714916	14.5261601793909	15.0235293862039	14.7231118606287	15.2371471399756	14.9264124224174	15.6650587357218	15.082648663392	14.2831175604945	14.5666180037735	14.6475646545142	14.6929773965805	15.0646426258448	14.8031927161235	15.1110164830408	14.9938108327288	14.8282087349772	14.8212121926046	15.416833149635	15.2407471762582	14.6974975876144	14.5488058369207	15.2671306884484	15.1036371968578	14.9724955218782	15.0283530869868	15.7650505629032	14.9808925276687	14.7363743108786	14.8256066156712	15.4855865662987	15.1089891736212	14.90675879759	14.9396732822355	15.4895828440752	15.0669815256897	14.8315531141047	14.9291686027242	15.1298924557706	15.0901449881378	14.7955000741162	14.7245379547059	15.4813085348265	15.0610780030087	14.580318279668	14.5568608060493	15.1378442431313	14.9492175335302	15.0153364748617	14.8929763342965	15.575252497193	15.2602413858455	15.3271374305256	15.1909190015917	15.4934374838831	15.4516917950973	14.9652441795356	14.9601880714986	15.1790222429378	14.8396833301924	15.0161438736189	14.8414721696693	15.5776393224964	14.9027402850648	15.2437431444131	15.2902335383936	15.2093028104455	15.3572962415189	14.7584080948137	14.6420911506502	15.522473678239	15.2699848734544	14.5471655030354	15.0464084627118	15.4891837517083	15.2990741915184	15.3929430548877	15.0057262897889	15.7679124764286	15.5798203903353
248	SF3B1	11.7644905192071	11.8215007307121	11.7890222705208	11.6162567925462	11.1214593151668	11.371147388923	11.7607173302002	11.0975160102753	11.3357031612721	11.329733259503	11.4395805189759	11.5912442892657	11.7954125922976	11.5455692600467	11.5432983036583	11.5854397289428	11.6373983986788	11.861968683163	11.7873125949408	12.0795509690398	11.0256354669127	11.3998993942205	10.9800754166916	11.3097186858934	11.3254469679134	11.2350239926117	11.5819311718389	11.1367004620739	11.3956041273011	11.7990477258326	11.3836052361856	11.6713581586677	11.4087271112963	11.1580629220859	11.0803570488711	11.3335092806204	11.3668572160642	11.5101159581744	11.5438148093832	11.6626261240239	11.1562413342276	11.5087394198271	11.9524270381288	11.765000878759	11.1960144767483	11.4959047528977	11.1142332094301	11.8551814601619	11.4951983365416	11.5837843418492	11.4029783174561	11.5614774580325	11.1530507166889	11.4066220938766	11.7484274135626	11.8095263732398	11.5018230461722	11.3265168441046	11.7444113144823	11.4972488525929	11.7675541817382	11.5318100612638	11.5472045216645	11.5111065681633	11.666206818846	11.3072273566042	11.8372432535858	11.5744192068645	11.1411352523514	11.9488037326801	11.5118948701429	11.7195780381566	10.869687570515	11.8756119430923	11.5231214107165	11.4719556932989	11.5489759930625	11.4802837641955	11.7562001017306	11.8313742280987	11.3026175518868	10.8625928952297	11.6380928747174	11.3215764910672	11.5485609102409	11.1859171393226	11.3491303480543	11.9042792245809	11.6337107716742	11.6926461831737	11.1031851992872	11.853876512272
249	CSDE1	12.8441454106848	13.3251505443264	13.3379140716847	12.9940141119243	12.9354955321937	12.7429857993766	12.8559025962888	13.1405665644449	13.1747980900697	13.1885629613376	13.320499770732	13.7625460834339	13.4810728448982	13.0015497586758	13.3185036488411	13.2076075455333	12.9352446191051	13.1235470345754	13.242212479193	13.2818787097816	12.7316363253649	12.9854172627831	13.067406600539	13.4141153003771	13.1615453975611	13.0338342781111	13.0828868884948	13.0429608700358	12.9518160183984	12.9744003250278	13.1802213747555	13.2373325049641	13.0119440729316	12.9388099675994	12.9734988888191	13.1527362791233	13.1690099410277	13.2155617863717	13.5414189551261	13.2045454077246	13.2956183854277	13.0662860505533	13.7576244899351	13.3720403326736	12.8739670116624	13.024185696454	13.4295457968257	13.1529459976595	13.2157697033741	13.2175241467566	13.3317006933807	13.4397497119601	12.8806399135263	13.0430327539723	13.5186446627441	13.1743213902566	13.0856599738143	12.8425537694421	13.3233067732913	13.1688575799448	13.2246280256009	13.0747481907188	13.2311395139672	13.2438692817783	13.5534944137334	13.5591298032081	14.1328837197598	13.4286564115916	12.9894094113658	13.0962128086165	13.2760168337618	13.2646958305774	13.1069089878975	13.0957107773676	13.6182412525954	12.9863405464471	13.1962720856013	12.80984093453	13.2561291863186	13.3153264369193	13.032554004629	12.8840039214546	13.3746160343192	13.1135349910343	12.1154559938538	12.8879492484237	13.0378183961164	12.9349900515522	13.0089294359493	13.0162661786853	12.9329448323984	13.1928801844165
250	PRKRA	11.3163101947004	11.4877867724853	11.246539611491	11.7410218019322	11.2417043422776	11.7897667920792	11.4109621675549	11.7346786034047	11.8837671970555	11.7291810456985	11.9636450147847	11.8299836592594	11.5291848788154	11.1183597640243	11.2904335484933	11.4066060535576	12.0246784309089	11.9466615972299	11.9886926510759	12.0325657594023	11.6836398021371	11.4841986168323	11.1090101996007	11.7710476292181	11.6742936483984	11.9677687668911	11.1485269061483	11.8209575359646	11.737415022269	11.7172506542562	11.6202634538213	11.9968334381888	11.7673581145082	11.9388615204831	11.5116116155608	12.1195270579751	11.7409232364614	11.8654359447634	11.3988222329706	11.4666164649009	11.747926483413	11.9346622394455	11.6125297512415	11.6770302624361	11.4707179609466	11.1479405654522	11.8186100491007	11.8645103111154	11.7189529055593	11.9042421544318	11.5703962677662	11.9424182418531	11.6573902635339	11.7734363757796	12.0066010370093	11.720805088931	11.326315144151	11.9596034706033	12.1519065588922	11.883991048337	11.4574487800168	11.8284532161317	11.2467466679178	11.3486223330734	11.7144772582987	11.7042837040421	11.7300783126449	11.8113679282246	11.425697814268	11.8043726796292	10.9677962757189	12.028099415719	11.4035439376065	11.5999743515405	11.2454201648492	11.0046467845008	11.7198722270012	11.5558548974706	11.7680340084889	12.0486647445574	10.9299584751147	10.7847388144174	11.9714847998176	11.5827083247035	11.3770927036299	11.6337689599235	11.6905075231604	11.4536976407684	11.8191963963262	11.8157927732273	11.57617462133	11.8036235914336
251	RPS6KA5	14.2806345568582	14.1183678628728	13.9331730031203	13.7669299206816	12.3473522554536	12.4725387143246	13.3726596555781	13.2029557307049	13.3537535631289	12.4701660054929	13.7399542365873	13.3568501581628	12.5513981856222	12.2709173396579	12.7891770006317	NA	13.3029470689633	12.3273204138256	12.6473390438155	12.4760283216654	11.1679398695741	11.5165992897739	13.8767408018749	NA	12.4931423849302	NA	12.1648270716017	13.6562956611945	13.4062683156529	13.0919211706052	14.5139227166462	14.5212978726228	13.262003847871	12.7836624867138	13.752423836244	13.5967822165114	12.8334482395124	12.8005083965039	13.7484310258931	13.1115823529041	13.5095666726374	12.814591584262	14.3028665729144	NA	13.4725978676911	12.3047337728744	13.9887529524437	13.7208411148581	13.0708076579422	13.1937732299618	13.6014876686111	13.9969591033844	12.089911770189	13.5467514812344	14.289591523206	13.4218217611579	13.2153841162436	13.0533999239858	13.8802421025348	13.4262825559914	13.2755011974025	13.101763123141	13.9748284371014	13.4664666727312	13.4712255059345	13.4222124775908	14.555789126026	14.1103588718715	13.0440005987632	13.442196173506	14.2414324325714	14.3303323913007	13.0025337945411	13.5030212713946	14.2639134697012	14.0254670653587	14.1219570720925	12.5560941495534	14.1971141203759	13.7008851406647	13.360995406475	12.7740488994912	14.5152334235771	14.2418992165521	11.2374536769346	13.1712710792784	14.2145747653885	13.8826717320272	13.6666338125233	13.4772525037625	14.8498610547042	14.683258318497
252	LYPLA1	13.8156145944311	13.2511454372136	13.639047866106	13.8171313199289	13.6718660680863	14.0347034543152	13.8634418876929	14.1645214680049	13.9850034524005	14.1129972110028	13.9539128294584	14.0060274396698	13.9180354698342	13.9996466771797	13.8838687912212	14.1140236148023	13.7941097373777	13.8965671572193	13.6946721591499	13.9714005981794	13.0585063979785	13.9596889788974	13.2351331074241	13.7698121187628	13.9383226022283	14.0190315163401	13.6932435307737	14.1079760174849	14.1505347020598	14.3356608768172	14.0867615720331	14.0003316151481	13.3441396371183	13.8975751289363	13.4039945094825	13.7210581235335	13.7770941710096	13.9613472739221	13.220116958196	13.8494987131659	14.1229296549188	13.7656685178922	13.897511957792	13.9526124263193	13.7505662551249	13.9546536342187	13.4644168639402	13.9438869512496	14.074276101584	13.9749577269128	14.1265083357497	14.0295058501631	13.9292007478725	14.0482217915848	13.8767109594725	13.8158854682775	13.440353601041	13.8972176936177	13.7276339157648	13.4344958070748	13.4158157254221	13.647152411895	13.4412801811038	13.5548276608732	13.67723514399	13.8418568047081	13.8132412726154	13.8261113329176	13.867805571137	13.9786104614093	13.6872353135796	13.8206459955214	13.8784217180318	13.9557971143894	14.0713255211151	13.7290280846627	13.4045031685861	13.7608785765604	13.773276876969	13.7994992291459	13.5341952334858	13.7291170486877	13.7297788150991	13.6693848998301	13.3299849017177	14.0917600356712	13.8403052525931	13.9002179964061	14.1493759805088	14.1960019528673	14.194492539058	14.1361823798439
253	CREG1	10.3583299480746	12.4973856380681	11.071156005228	11.4733218360055	12.542035716949	12.1526387533195	11.2632019825462	10.2286841751419	14.1191663581073	11.0804183193467	12.3850812045246	11.6062723726982	12.3664219132604	12.8638677284014	12.6499125394748	11.8135438093936	10.3133515842603	10.7734270515735	11.4505180531041	10.1048855715198	10.1379610290665	13.751249421433	13.0899870512965	13.5375606417174	12.0544006724314	12.8631768834756	11.2636193775247	12.5639470595941	12.8148157055881	12.7847533963607	12.6284457790711	13.3093567665841	10.67857798235	11.6245278177372	NA	13.628296869967	11.8443983046892	12.5857438034462	12.8194113163838	13.8239395239392	12.3472826344732	13.9386586928952	13.2893534950584	12.4849158944758	11.8286200959307	12.9752349549773	13.0034235585466	11.9551426356095	11.8815987095755	11.939427898314	12.7647376986879	11.845627040136	11.1186568192699	11.655244388481	11.7014842512937	11.6406596547772	11.3280649663975	11.9170929626777	12.1939160458199	11.6155863182099	13.3861083377911	12.3421925934247	13.0806220631836	13.9615304356337	12.4388160144923	12.006745122972	12.0517792663902	11.5581837727313	12.5917856226225	11.5497333425046	11.9812703514541	11.9499802825204	13.4138936121843	12.4431213255603	13.1288341974828	NA	12.6654258252347	12.9131188473252	12.3428726792533	12.9893024817077	11.444896432441	12.5269634855733	11.8889396141991	12.6136276136909	11.3254932735361	12.4601962833772	11.8914069738622	12.5246545776305	11.7695212626911	11.5055260614876	11.3268385037352	12.892844252651
254	SNRNP200	11.2508715168108	11.5467184130795	11.7867212689498	11.289981796211	11.4051452973485	11.4802694888975	11.6668782369525	11.2224350716587	11.4597084112611	11.5405626713922	11.6659592799246	11.3097674045608	12.1673125088913	11.787392157947	11.7454819097985	11.5026802686853	11.6057882941973	11.1965550740312	11.798038937193	11.5824693367003	NA	11.5239232648449	11.6800019967856	11.4497439069266	11.3997407729967	11.6698143328419	11.4914350268391	11.2940202020781	11.3569052826656	11.3957619153765	11.5902064598275	NA	11.7627454349645	12.0156771458203	11.750418149442	11.6245450790869	11.690199882661	NA	11.9230745344529	11.5657146683077	11.8565253993522	11.2968368181944	11.4625203594505	11.6576122206075	11.6892499629351	11.8756687254632	12.0162593155159	11.3792997356752	11.6208985982725	11.653296839579	11.9525716264771	11.3129126323756	NA	11.6056823424998	11.5473490415392	11.4296808207463	NA	11.795676582108	11.6488401990674	11.6689547119254	11.5523605564511	11.297071317087	11.6611528382986	12.0106762981519	11.820749128046	11.5705695261716	12.0651455768876	11.3266263041263	11.6034121585228	11.4682288631219	11.8235498918122	11.9787293463786	11.4700512468434	11.764527181791	11.5336911221645	NA	11.3852379304865	11.5484584185776	11.6489052148397	11.0478290498858	11.5384796426015	11.2728591205944	11.5511900716249	11.0992219153792	10.7339083866973	11.3282970046543	11.4185702539444	11.3500746470233	11.464753804334	11.416527453107	11.1593106830804	11.2816186401658
255	TIPRL	12.0334341550663	12.3248140975605	12.5472622243768	12.6471102752531	12.3929328916883	12.4301975234792	12.6794043921706	13.0721505471151	12.4928162935144	12.2900855297902	12.5496041438076	12.8830022748997	12.5842732929942	12.2816756981331	12.653451071946	12.661687584093	12.0193713844073	12.4237897672607	12.5791104228488	12.6620561477374	11.9930193764607	12.0620217382057	12.4750432501184	12.7083590536715	12.4898726502045	12.3166479333117	12.7376129260402	12.9433232753345	12.0087994600857	12.6159243247353	12.5574407004265	12.9520514878656	12.1861063003394	12.432967650379	12.2922362009616	12.6918970321958	12.2508543455432	12.5180806247903	12.509250914119	12.6432561358526	12.5703968588805	12.3562288202919	13.0133990430446	12.8741178413026	12.2091927967769	12.406708448512	12.4745507843481	12.6656778300808	12.2767320528176	12.4986655916389	12.6690405544095	12.6843073384155	12.5198056181706	12.6186827848179	12.7728825843764	12.824344765207	12.4087205103157	12.3847640632125	12.6135433853793	12.6270939033364	11.9847039424022	12.2854669629483	12.5996103222435	12.5883217209959	12.3647064716685	12.4760859368812	12.665476186825	13.0316064840932	12.4701665270407	12.4392759202536	12.3612542328168	12.7510278564486	12.4413131149983	12.4462910777151	12.9796731237839	12.9395987957195	12.4384289855591	12.8260914098021	12.8718211216015	13.2022846246313	12.4725343307776	12.1864682065497	12.7361142697999	13.010775060336	12.3488646810499	12.2615110024106	12.6652458315839	12.7862076610361	12.3939342940783	12.3894453539858	13.1748945009364	13.1782966315305
256	PPM1B	11.977109303317	11.6745383411166	11.4966519891471	11.4849241251817	11.8563398031057	11.8516174706428	11.4098711446494	11.3165489612118	11.9350220134156	12.0679927314199	11.667416484165	11.7283579660154	11.5810195234821	11.6230958619724	11.3971844671123	11.5758181729393	11.959080423731	11.8355825394941	11.8904242086163	11.7992107504279	11.30932846092	11.6153767357259	11.0408555866284	11.3491170871181	12.0669690421592	11.9024272792967	11.358786746121	11.5125021811649	11.9366337896744	11.7345451161842	11.5464072623106	11.4466765153831	11.9944332842953	11.9840209053781	11.2365372593199	11.8321926514502	12.0086156350885	11.9632150137864	12.0397164446017	11.8590883733585	12.132598116587	11.9881464348014	11.6509481028284	11.6932791512065	11.5884538432971	11.6562124783837	11.4333830612966	11.4034173814013	12.0608333075459	11.7950739776693	11.4580047653866	11.5614328305469	11.9966559829825	11.6697986524481	11.7973907575353	11.4832172660066	11.850781167176	11.8150479514682	11.2128702504226	11.4310073866965	11.5629332391616	11.7635878775077	11.2157327229048	11.6307627525985	11.9496842941727	11.7471674237297	11.8987833949122	11.3303777272569	11.7104704246322	11.7610096537912	11.3401598817852	11.6358046993366	11.8296028679983	11.690334999325	11.3213580930025	11.0662326481518	12.0923799837563	11.9297689395997	11.4397306219869	11.5736321024546	11.344105734182	11.5647510291447	10.8304857815862	11.4042813267607	11.2370530332601	11.7293360113841	11.153922689547	11.4408810795544	11.7285286660512	11.5333493743216	11.4520910980749	11.4513974629603
257	NUP155	10.105385652617	10.1847854747572	10.3985569545852	9.9829285105628	10.4438835523907	10.7554499260309	10.0938627136425	NA	NA	NA	NA	NA	9.86872027330941	10.1998802459092	10.6297389597667	NA	10.2267570069229	NA	10.3037746077043	10.1008618129492	10.1975563419933	10.1519477200349	11.5005788050356	10.2373532988472	9.61455278185728	10.1426802067052	10.0189935960509	10.1653140638718	9.66131735363435	9.84970762137137	NA	NA	9.78980891110424	9.64986116928253	9.70053901373629	9.40459441448984	10.0669893805556	9.55045950791716	10.6327917083859	10.0948237763745	10.0460654762656	NA	10.0872500822742	10.1956172611938	10.3210554130213	NA	9.92353754155627	9.35623883923351	10.234614574739	9.86731044684942	10.3150998457764	10.2508747096193	9.89333171454921	NA	9.51890554823972	NA	NA	9.84827527640288	NA	9.78398665931717	10.1321528595127	NA	9.8281072194224	9.75932401074998	10.6018072009202	9.73526029014574	9.91803439134545	9.7814670832789	9.97242135431705	9.85006665595387	10.6918233080832	9.50201760574018	9.11766510630811	10.1304597262625	10.3206234608687	NA	10.2690826310383	10.407329790255	10.2550952885212	10.3489571616838	NA	10.0511081385689	NA	10.3134219740716	NA	10.3859163633598	10.1736333392651	10.4640436202535	10.0324648995137	9.96625690055924	NA	9.88570160310396
258	SLC25A12	15.7879357648144	15.3851941982094	15.7970708141774	16.1682044118278	15.4416314751771	15.4450369615943	15.5586931967651	15.3804071036662	15.6351709629862	15.4833244973698	15.8345372076932	15.4389534565325	15.5707714841227	15.6209546270816	15.7723992811778	15.5403551637076	15.7434393602544	15.3011301118497	15.7340071333351	15.6663209033441	15.9489204888186	15.5278384967186	15.2641403488709	15.1645134637035	16.0654141075714	15.5775106448278	15.8418305734595	15.5541823346862	15.9480074195238	15.7197897839692	16.4142234274915	15.6259751691417	15.6391997298848	15.428999017061	15.6948037238787	15.5108656641531	15.3994249388997	15.3930280177231	14.9917984244078	15.8699047550714	15.77698974248	16.1574586059865	15.905851851865	16.2153496164688	15.8756181331009	15.8283165963162	15.7911722100495	16.1215386900216	16.0873491053592	15.8741691048601	15.9048263202133	16.0123791242325	15.6492076821522	16.0088805729993	15.6762575430217	16.0505664362135	15.3708949513605	15.8497398642364	15.810776484424	15.8604026237892	15.6263006207001	15.7953885417029	15.1545655481087	15.7256725665681	15.2100358104235	15.2865099632324	15.6863866287388	15.3066872017149	15.6287860306723	15.9551370735573	16.1264620629607	16.2822828392795	15.4249330706554	15.6223395646711	15.7137842279995	15.055120809308	15.6306210659943	15.8186695385687	15.66362399432	15.4345813403835	15.5683266213001	15.5192724333095	15.3921614383618	15.5933929163344	16.0584221117186	15.7906973764171	16.3956942442722	16.1625117717808	15.8226621251884	15.6163641827157	15.8224403811528	15.6534577649375
259	TCEA3	11.4674442991744	11.7813138156676	11.7423027787092	11.9694797075005	12.3477592714818	12.0511992671024	11.6756746299692	10.881708248241	11.9464501729037	12.1171139360914	11.6772500197287	11.8613122524379	12.0415934573189	11.935514244246	11.2126922742486	11.333929285762	11.9844157644852	12.0799042117337	12.1944743065872	11.543997983867	11.1048788254451	11.6668967751272	12.1048529518923	11.3199012346821	10.7853458534299	11.8136528609177	10.692121751094	10.9912846640967	11.9490946516565	11.7757031126405	11.7081460496225	11.3232895141957	11.7498270781075	12.0615032380873	11.6803316369682	12.145758571329	12.5509562720663	12.2947685330638	11.8424718860723	11.6223767844238	11.4802489416204	10.9377312873009	11.408243411613	10.4730022946012	12.5299997158453	12.1256042001744	12.2818324638601	11.0918599326448	12.7779172872572	12.6559294115083	11.948274840952	11.5644495142953	NA	11.7624763531727	12.0627802288243	11.5066327493694	11.977586189105	11.7775954674464	11.6416492523261	11.4683732122195	11.5082295634925	11.662914341385	11.2021213298127	11.1001265888557	NA	12.0202931129319	11.2422444857035	11.5751642156394	11.1806248811336	11.5062894290677	11.7481050140465	11.6342232278166	12.4353943111775	11.8727132724551	11.8060095998016	NA	11.2723148237222	11.8410690864531	10.8070384065522	11.1835946960658	NA	11.9298507503369	10.9101776732496	11.2149582032697	13.1831825776975	11.8341356942359	10.613135165619	11.3175016473096	11.3367862779077	12.1046258369334	11.3190544597059	11.2234628641344
260	CDC123	9.44390444363495	10.5936711733887	9.97683877056581	9.27309378754728	10.287568375777	9.88011474422423	10.3105000835469	8.90058811256279	9.89866686012603	9.28075029055452	9.55162651166592	9.79258064463512	10.1919102745236	NA	9.15664209860213	NA	9.42688868676118	9.88264898874365	10.6242008595941	9.70229030785669	9.09292887371956	NA	9.95336690355549	9.50792933843144	9.68630794201231	9.66024620036841	9.24881291061383	10.2650991700093	9.45810387698806	9.81332637476116	9.68217592989791	10.0346084345366	9.42874192879822	9.44541325041527	NA	NA	9.91418554973524	10.091109331032	10.9065099564268	9.74706083406037	9.33795139750483	9.63849202497418	10.6887505182809	10.0369711745973	9.65120970069312	NA	9.74930945330289	9.98846433668365	10.278010768533	10.1077396891254	9.75561865254938	10.4521694953063	9.84233036652689	9.72652928264022	10.119046597623	10.2133133783966	10.1475547008448	9.53360936837411	9.77478262966568	9.94704204433719	9.28648634782084	9.03927104012135	9.92272632582246	10.0203016859476	9.94700321049691	9.41842256760846	10.5652321912183	9.76719913587729	NA	8.92748141777403	9.64241826027944	9.94018153022867	9.50211112197779	9.41917966149593	10.3553704338373	10.1179825953184	9.72643584722148	10.2440874121553	9.22197572103873	9.81438361726306	9.9050676942351	9.62247377237158	9.46296578379263	10.2795670722371	8.08905980874655	NA	10.0082829343625	9.94459370531899	9.3570125463703	9.13006721095199	8.73943547478114	9.88605521305951
261	EIF3G	11.8581274458134	12.0071085259209	11.7878722284781	11.3847856209745	11.4636618933016	11.4416317416157	11.9264100998127	11.641985197199	11.5257795526182	11.7959090740644	11.7915662818894	11.8276566482333	11.5083923092654	11.730305683222	11.8187607253205	11.6669086905731	11.9372873638819	12.1241655837672	11.9734393154497	12.001805665343	11.7117869170386	11.6472230083707	10.9155489176041	11.7325755404271	11.822412135823	11.8319264515469	11.7436529690957	11.8657336153188	11.7820640212354	11.9314923242681	11.7692505093647	12.1420274759237	11.9184026205756	12.0094361325959	11.7345121279244	11.8287596435851	11.1745563172171	11.572668700781	12.090047044565	11.6112515235982	11.9665562479297	12.2095303837856	11.8905833140093	12.3639707237113	11.6470398717433	11.7550265262786	11.887412663247	11.9281465754286	11.6535329972928	12.0201314401138	11.81052550448	12.0064590094943	12.0934343844283	12.0579047900989	12.0949850863299	12.0744106342699	12.2585005302979	11.995573229502	12.1692188910733	11.9410697387838	11.8346624056207	11.6301403261851	11.5067131108658	11.6743990242609	12.3788966056607	12.3922664178519	12.4805104050747	12.2943507793592	11.9260427187673	11.9888619069	12.0501485113424	11.9761266589365	11.8478043053779	11.755165959239	11.918684707539	11.33078513464	11.9327248313005	12.0769772092215	11.4374648836091	12.0676130454736	11.9846822101142	11.5730984970326	12.0009543951863	11.6070751935778	11.1291695054365	11.9063057033116	11.7539214296576	11.6196344321907	11.8864861508329	11.971343553492	11.9309600987045	12.0774703022993
262	EIF3J	11.9973863808235	12.0668070462344	11.9767063441033	11.7761000434457	11.671372438197	11.9830947460727	11.8353964379029	11.9268379408689	11.9551074655624	12.0155513783714	12.0461155135649	12.2195042911443	12.1822938423804	11.6565885172651	11.838232354876	11.9532460892857	12.0885047111476	12.0431376310039	11.9822115609908	12.0734879821788	11.7334697413851	11.8077557773393	11.382278153904	12.0183366180512	11.7735888635268	12.053440151403	11.6589043739301	12.1618929257941	12.0757131690844	11.9124582057317	12.0041826096522	11.9807189503408	11.9496704679868	11.7727801303191	11.7777179093632	11.9827362796495	12.1818587010174	12.2485171886213	11.7936299467521	12.0607174442136	11.9740137285063	12.1896480677574	12.072843176367	11.9871630194718	11.7619960505374	11.9197483676883	11.7893745342533	11.8552895196901	12.0683131023767	11.9473622248931	12.1499236951829	12.4181816645888	11.966057720817	11.8276668791695	12.0909176336079	11.8392487782781	11.9440367007522	11.6609243553326	11.9780750770905	11.860699376031	12.196129115349	12.2212005354685	11.6605780178288	11.8224429224674	12.0215113428546	11.8517923734198	12.3291629320316	12.1842797025244	11.8108138671955	11.9200365562343	11.7414724120452	12.0309626469512	11.9040944225288	12.0665758226461	12.0100396331184	11.4568442882721	12.0397341664432	11.9322825069287	11.762977031451	12.2297562762695	11.8207413303156	11.915320237442	11.8998578670048	11.7718725791889	12.0231601076571	12.0711682855936	11.7477125222852	11.7450705324799	12.1931979173196	12.2868227306807	11.8795404368617	12.3114992905113
263	PSMD10	12.9062857327743	13.3029389524613	13.6681525984416	13.6905532772324	13.6270180765376	13.5568679388834	13.6815926373489	14.0102973810004	13.4531817393312	13.1783098010303	13.7700430907064	13.8668245772998	13.3003959458722	12.9968814987102	13.3800280937004	13.544737419352	13.4898595501045	13.2220302903123	13.7337902428354	13.6650890721497	13.3908062613798	13.2845608211634	13.7879475416662	13.6988593397353	13.1471631881653	13.200481322255	13.5645541587211	13.6294116028569	13.2638681421056	13.230155884171	13.5601609817034	13.4593398197971	13.2808707246967	13.5092357709219	13.7514827790948	13.7251398251887	13.4594394370369	13.4471500429062	13.3247655817411	13.4560833075623	13.612210318668	13.1693602743751	13.4759105195144	13.0777707676059	13.2258945616187	13.4379499110417	13.3828472914734	13.2241239169473	13.2801213428429	13.3433307264171	13.6018142074066	13.773594713267	13.4127370460136	13.3370531544669	13.7079434328678	13.0414921645785	13.4464204251822	13.3930488193323	13.5176827331139	13.561421686303	13.3836038047119	13.0927279984631	13.6696292794118	13.4979702063478	13.2456725670061	13.4331668558255	13.425575911368	13.6479263086291	13.2863287877992	13.3206165147705	13.1196345377491	13.3835074925169	13.3260889933491	13.1053929070241	13.4967692853314	13.5179897405839	13.6275682229567	13.2703046838262	13.3274671695401	13.6362052528813	13.2901857591926	13.5111985419528	13.7756904988665	13.5023101303576	13.8760083188536	13.3068097459427	13.5410154451242	13.3201032014026	13.3670045121617	13.1534209246509	13.6644087462873	13.5492232590826
264	IDH1	15.352493563557	15.0013602582171	15.3670604870067	15.110299804699	15.7358220446754	15.6668880641642	15.3392935001083	15.4131682883415	15.6191057309449	15.4621196697532	15.4658548265163	15.3045990570159	15.2454022633375	15.2116020529319	15.2470301495392	14.9784966318133	15.3393917746217	15.1522801240937	14.9883706094427	14.8942766475851	14.7597260866623	15.0497110588005	15.1136486823791	14.9070392582976	15.443722642238	15.37353101734	15.0585390342629	15.1946372112431	15.2412889310465	14.9764457009089	15.02334337209	14.6376561673115	15.2632642147013	15.2801533618555	15.2591272505592	15.2453280794438	15.5040155600729	15.4684648509014	14.8876029665357	15.0760193294709	15.5168789648243	14.9927511226717	14.9514017536406	14.7545371261265	15.4444226347338	15.5175203332189	14.9596839146426	14.8590135879194	15.1889366410481	15.1452748205523	15.0848002020964	14.88719879794	15.017574077927	14.9351140413916	14.9671562873239	14.6644369837481	15.4039944325692	15.367669300429	15.2311069866441	15.0885006642373	15.3265167687353	15.2153979768918	15.3280867082895	15.026155375379	15.259077211112	14.9155840636734	14.9418492099546	14.9797872404491	15.1604555273913	15.0661401116071	14.9430803543085	14.7727094517135	15.3371622780718	15.3019119459069	15.2695419955469	14.9036168427443	15.3009578803619	15.1901153478707	15.1602208494506	15.0100225969818	15.3061418940602	15.5080545890514	15.2179251324546	14.998354457885	14.9102792531549	15.3591788537042	15.2721991094105	15.1932652012364	15.3765301565111	15.3988310331041	15.1574804411874	14.9351546069076
265	SCO1	14.6372424689851	14.4540884921607	14.2595798509721	14.0818080288605	14.4444989764764	14.7780011974626	14.1323060947928	14.3828526893287	14.8025292124312	14.7791159532332	14.2347127229078	14.3619893955878	14.6502399842985	14.6516274605782	14.1843920807752	14.3233449013089	14.6440575583312	14.4565440831828	14.9159725659803	14.59320531867	14.8714698817925	14.2719720768842	15.0165353014921	14.1068901627854	14.5548014236346	14.5622819228218	13.8904206138005	13.9771104385978	14.5621642987982	14.8195463943611	14.7008271005214	14.218514343006	14.8717197705886	14.7541445315609	14.2693262080447	14.634957455275	14.4372587172279	14.4015998273736	14.1527516086054	14.0915842458481	14.5521568553962	14.8511837058209	14.304991292669	14.4851121173398	14.6520864302347	14.5923534626465	14.0970161356316	14.0315979486113	14.537819254565	14.6183682149496	14.0936667854793	14.385716873463	14.4099012418219	14.709639253568	14.1481072258506	14.3059670566659	14.548146651216	14.5693057947876	14.2624779525821	14.1123613623278	14.4486718059188	14.641646598407	14.1849925884341	14.0697582013803	14.2318939431369	14.677571930163	14.258911759173	14.4247283895149	14.7841413347573	14.8537156082406	14.7474367782143	14.8344077738493	14.6457313896379	14.6589443269408	14.2403644103512	14.09691156678	14.9406452160638	14.9338838699433	14.4304898802899	14.6223957378369	14.7284280249784	14.4831732127009	14.7156892834738	14.2160870908993	14.1392001482908	14.7884113649022	14.7398667517539	14.4621493367755	14.8629434154171	15.0132606954517	14.5861369107276	14.4581026348708
266	ATRN	14.711174417705	14.5659434847805	15.0725650172885	14.9940674357651	15.2731400678754	14.8913116104389	13.1783850746479	NA	14.210286245668	14.9402509619975	14.8890898036738	14.5619260452994	14.3716796658485	NA	15.3377045674376	14.7419988269349	NA	15.1536339648529	NA	12.769848532383	13.534996110566	14.673662012439	14.9359068413788	14.5247999453313	14.6376911809928	14.4514207920492	14.7513838338902	14.9796496676467	14.7569971392642	14.1543095405745	NA	15.2929122474844	13.9407240372644	14.06935781671	14.6052955966592	14.8651993022598	14.7421555405715	14.500852057631	14.0085868688241	14.6124502731818	14.7716098058565	14.6579795130557	15.0569328394559	15.2931067913603	14.5528852920457	NA	14.7462999276017	15.234685501876	14.5582667399646	14.6688976572914	14.2443890081997	14.4855540338076	14.0088472326949	NA	14.2965473760526	14.9360918563922	13.8718303891461	14.5369762644769	14.8398831021252	14.3689178006211	14.7180808413165	14.4689150657874	14.9173763586575	15.8012470588497	14.1607447392135	14.4096017233523	14.8501269989372	NA	14.5911001354964	14.6821216823982	15.1499840008549	NA	15.0107895233324	13.8572575755952	15.2352364849693	NA	NA	NA	15.3726983364602	14.5936967305463	NA	14.3004518076012	NA	NA	14.8062440377791	13.987857398751	15.0459978248073	15.2060569431904	14.468339608575	14.6739851794527	14.8170655109657	15.0291899815998
267	ALDH1L1	14.6745747521049	15.3456852284881	15.4160588346924	15.347601631181	14.8599444141745	14.8216568611306	15.5201201199866	15.698087463572	14.4718728732061	14.4516422779441	15.3576233346168	15.4504358985292	14.071329261957	13.9710844401575	15.1615334560432	15.1372152677012	14.1112046498206	13.7976940501445	15.386093303727	15.0869899124138	14.2175063744739	14.6569841505651	15.2508933884761	15.5387445667559	14.6375785392227	14.5862606194833	15.3456791661306	15.2079998484692	13.3673340339038	13.1776244897258	14.5831393846038	14.765696341164	14.3765007521869	14.3939224868061	14.9270197130358	15.0269354415441	14.9735317546689	15.1213924550885	15.1507237119372	15.557252129842	14.0842729216805	14.1687348450029	15.0955038706172	15.3302419194479	14.0931888561263	14.2462822404916	14.4703186304963	14.8282259907554	14.1171999894003	14.3828382541025	15.2133960498303	15.4842860579094	14.0927702111452	14.1794725805462	15.1157697549557	15.3042921023141	14.2415187576947	14.311998494377	15.1431413998104	15.0547952038199	13.7166328928325	13.3042996267167	14.5407761906864	14.5058893427089	14.1202624731038	13.9994945804353	15.239173419894	15.3332687253902	14.6059786036052	14.5256156147902	15.3489556768192	15.2090795799914	14.6485489339386	14.6145963757617	15.3218440828627	14.6463943395316	14.0642393193739	13.9977483891022	15.4568640479517	15.3805044143058	14.1651858944044	14.4026595719247	15.1553647237743	15.0458689508993	13.9626427267753	14.2678711417233	15.3700777317919	15.1188249180063	14.8588482164179	14.7934040841276	15.2749984186655	15.436469378727
268	ARL6IP5	14.4610532456878	15.2401859199139	14.8265755778179	15.2691029034172	13.9897214153428	14.4963699912213	14.6448556885354	14.6713432878958	14.3550990017674	14.5968772636284	14.8335384710551	14.8433782637429	14.7359782346662	14.4746211501134	14.973741252753	15.2364674975691	14.8733235304631	14.5582750012393	14.9970762761763	15.0956334158394	14.5610570101102	14.6525295435017	14.4974991296708	14.7090823064181	14.7502331946918	14.8969674487103	14.5124321257105	14.9534028552917	14.7642243602287	14.9337791427839	14.9033549816496	14.8865636197994	14.0204244247447	14.5716308793653	14.8435587901908	14.8060695518765	14.1899377138533	14.3949135052848	14.7155230478228	14.8130797161757	14.6813415896373	15.0380338358216	15.1375413291805	15.4848055073853	14.1505881860232	14.1819207411051	14.6173982351287	15.3700729994667	14.8680125931926	14.1605963118474	14.7064583536299	15.3441132038925	14.0820633514051	14.5758130401148	14.8761270063737	14.9708200155009	14.3088926848854	14.1239670160857	15.081322953797	14.9370305052572	14.4398923225983	15.1000121031837	14.5363443181329	14.7095642729115	14.4213829161777	14.7007100747156	15.2918148611094	14.5667751027435	13.8487058647168	14.3706330052824	14.6420824598346	14.8609441635647	13.661329241018	14.5477322383334	14.6742034516297	14.1427197216977	14.8380292229227	14.7481737436054	14.8005301257793	15.1620252453374	14.4365746795506	13.8505867356424	15.2062616143572	15.2745654054724	14.1178530301505	14.3997727442213	15.1956919561002	14.7758886999284	14.5768561453284	14.3453152624955	14.8434806122427	14.9243312168707
269	DYSF	15.3656516344456	15.6979404956085	15.8746845567031	16.0366162591874	15.5750360424342	15.5412719352196	15.5914831640379	15.4873033091168	15.1717553664507	15.0481782575024	15.7277730922502	15.6174964244142	15.3961239152533	15.2894905518598	15.6825567148313	15.6667992606574	15.2479463515041	15.3388729763029	15.4568714309964	15.8864896198906	14.9582262468322	15.561930420309	15.7215018896856	16.1523224359109	15.6282581527877	15.6833481068479	15.504282752639	15.5683443582769	15.3645069872337	15.5318944807053	15.6010110660902	15.8479125165783	15.2788341579237	15.4598871497831	15.2673559349288	15.5242280777232	15.6344494434489	15.5610537176605	15.8510073198961	15.7004435796794	14.8492415585961	14.9868451325655	15.3270826837066	15.5301276676886	15.6000676104593	15.5015195636233	15.7402439344206	16.064279716058	15.4579348624223	15.2961687238537	15.6564412108064	15.7755196758025	15.2887109467284	15.418477490731	15.818033252904	16.0467009527852	15.146247251426	15.2507666547209	15.6135670608003	15.820124888072	15.4369226232975	15.4827091072689	15.4720149777341	15.6744655647541	15.3795209726966	15.6157691388398	15.8508289649829	15.654285920716	15.1135282328334	15.3792312404845	15.3811958274677	15.6804701210167	15.3608890858682	15.439079143961	15.6835574229069	15.3860547135055	15.2890964060497	15.5018743417901	15.6421421948251	15.8962273930329	15.3923091337658	15.5732154773851	15.7018946693502	16.1988892525134	14.9855495896859	15.3298073067352	15.5354759683747	15.5282994085865	15.1342600766596	15.2170192820006	15.3012896623113	15.653452287309
270	ATP5PD	17.6412606192893	17.1490259443539	17.2070644869191	17.3034646232453	17.8485666567356	18.0540125345946	17.1428990291384	17.5544326392741	17.9652491315635	17.8765368542143	17.3076449263578	17.3331459244565	17.3894821528834	17.6864598775883	17.2655415611286	16.9204463108513	17.4951301006449	17.4662738739266	17.0903426321245	17.2899776803539	17.5217672828871	17.779326767862	16.5426088960758	17.126718454572	17.6312862958378	17.6158154025547	17.2640581286485	17.2253661770237	17.7769211684643	17.7042669539635	17.3261683307216	17.0263726136762	17.7918486224257	17.8237966001787	17.2358549638205	17.3086932453075	17.4681217279591	17.3700265110642	16.2935995283627	16.7984437007054	17.5426588316354	17.7010391325656	16.7944135270592	16.8972802666492	17.6923067049197	17.7435147532032	16.7808239119489	17.0461752117466	17.7160532714567	17.7410143762376	17.372399509731	17.2661729426836	18.0168764326461	17.7860481669191	17.0745016261638	16.9291622416181	17.4874779486649	17.945199014201	16.9185014970345	17.1288277932179	17.5585249031609	17.4078633846798	16.7699600239429	16.6922176158996	17.485690700224	17.5489456892947	17.002183009814	17.3507583343822	17.8879509736581	17.7518034726648	17.4032040673085	17.184783184959	18.1576744253109	17.742238856631	17.1937416709	17.2658720994714	17.3707105500707	17.80256901252	17.3421587443575	17.0959157753441	18.0725121174554	18.5304221517114	17.1057887197711	17.1354874346601	17.694109164828	17.8293706143565	17.6636587715023	17.4428016365897	18.0930234975758	18.038749912911	17.3819648025567	17.3315707516005
271	FLOT1	11.2903342431521	11.5399177985903	11.4197324073652	11.0855400752878	11.8133998990897	12.0594848999612	11.5191127468218	11.7110052554216	11.4835356796586	11.0479074836999	11.659686418214	10.940772606801	12.0788036927988	11.5653701228271	11.4863252437332	11.2512101940933	11.4091472582926	11.5826109968866	10.841825361763	10.8547093809916	11.6844038882266	11.3614825669858	11.9266214971714	11.117359860332	11.6242904999095	11.8593101079819	11.1127574432236	11.4116614492698	11.5766374362816	11.7030630283589	11.2673473987111	11.623059576095	11.8010266125715	11.6478049663546	11.0287063683448	11.2789547165198	11.7491340856639	11.9637900619271	11.8380571376211	11.4809160555206	12.2781175723006	11.3741497469406	11.6766025968622	11.1213137304526	11.848788312194	12.0857764591417	11.5392819866711	11.8662003520517	11.76078821725	11.6356333962799	11.1403732037428	10.8540964772509	11.5362874275845	11.4061225777933	11.3243712805743	10.7808977292266	11.5946929512859	11.7577937479215	11.2814452377056	11.4114985346827	11.9150749296543	11.8680743353896	11.6297017454632	11.9684452238995	11.6658469690084	11.1898223079751	11.6924532312218	11.691974463539	11.3946497148112	11.0527268143291	11.2971569735257	10.642614344275	11.8498688891006	11.9542134680753	11.6485021254315	10.8110375715242	11.8529108199809	11.6664275324352	11.1046534969043	11.1691834583838	11.5894513856641	11.3889006374145	10.8293626427178	11.1043219856451	11.0367613974233	11.296531271499	11.2528219789664	11.3243896640756	10.9892932324841	11.0775354225622	9.77703054337551	11.1595415556508
272	ATP5MG	15.8014475066235	14.900446604813	14.9762418606338	14.9864874614991	15.4650195151512	15.4839137650559	14.7315860131154	14.621439806459	16.1233778686473	16.1519798283694	15.1085694405438	15.4948372169908	15.2798936668583	15.5620209540253	14.4438790561931	15.0440831485644	15.9260704690986	15.4763099664454	15.2414090437693	15.6377755058541	15.9672699705381	15.5065671879229	13.7381145877297	13.9398285271677	15.7703155708167	15.7858290132852	14.8691113204741	14.9175368500205	16.2262173988448	16.0309411128231	15.5196971582941	15.0568587374784	15.6712166575705	15.9435827249133	14.9839008480333	14.9478145346173	15.0214655897183	14.8714811920986	13.4524428195989	14.7321578979175	15.2261046604406	16.460657312306	14.6889602637145	15.5378331904241	15.465062854946	15.3516955041036	14.6405574136199	15.327108221147	15.9653005757726	15.6763236002762	15.1158059732083	15.8448531385723	15.9282008885959	16.2520977498554	14.9927329866141	15.3824252293671	15.374985432709	15.6451773581517	14.8100682973652	14.970785124984	15.41337500365	16.1130726696866	13.9714077461063	14.4272322183151	15.3252733777923	15.4344948829201	15.2090521506307	15.0978618003772	15.6165657971087	16.347577734457	15.2150240832075	15.631843891457	15.6150649490092	15.8006243578193	14.8006112968291	14.5221990219319	15.3355541046571	16.1946405891601	15.0659607666044	15.3266711848016	16.1431443557898	15.7994382937902	15.4019119097771	15.0889927761575	15.5966256753369	15.7890114484739	15.5373443665573	15.5564335110531	16.348499713482	16.4084850518774	15.5550149786029	15.1158879998181
273	MPDZ	14.1110283953404	9.29945536420927	11.7462050367653	13.8059721497934	12.5544647974156	11.4949015805633	12.7604008407975	12.7006487959364	13.6520752204519	15.0351800975045	11.2833844560663	13.6259887807655	14.2607792134335	14.9373565971414	12.6833826006691	13.3856855463043	13.7491102821401	14.6444761339358	11.9324443473996	12.7997827079492	16.2495661525272	13.9432046240434	NA	11.5176100797222	13.2741036189493	13.4442594722155	14.0334668696182	13.1087957178324	13.004357585524	13.5194918842801	12.6273010932694	12.1851136661475	14.3023457515278	13.688037030471	13.657692128674	11.7636994545538	12.6407466484556	12.6706212792412	NA	NA	12.7426105360864	12.8263948058913	11.3600640013585	NA	11.297546663617	11.4159891287623	9.66511009435515	11.1023685887927	12.1385518325392	11.1778831000323	9.82303941235596	10.0127845412004	13.997602461822	12.2467557548929	11.049040221307	NA	14.7960269656617	12.2936981566231	13.0596187425027	11.7983880823948	12.0614711323386	13.6420743787918	12.3725898019844	12.6462487811397	12.1956738054714	12.010574639446	10.8359633352906	12.1897948196998	14.206524002079	12.6295945985308	13.2302357588344	11.2080369249221	11.2052554247416	12.2224553425584	10.1871404553945	11.2057984177799	NA	11.1712879712627	12.1278265843647	10.5653932305015	13.3072949049485	12.4789164135537	11.8827065178287	11.3988902095661	15.2783521333023	12.2707473800464	11.9857959438987	12.1887626240403	11.7260604177287	12.6611496714499	12.1813782774412	10.5857088604719
274	GLRX3	13.4439643071922	13.9246777828028	13.5312939011552	14.1055015422424	13.9065917146315	13.8566067967302	13.7775166270138	13.5419931912958	13.5897418746474	13.4020134271116	13.5821256122815	13.6784011779494	13.623689798237	13.0127383719564	13.2825283189736	13.7073163680901	13.4660812503727	13.5222799843242	13.6294747101521	13.8585535511754	13.1249227316636	13.8257806879688	13.9652005702868	14.1363085889949	13.2506626768169	13.5905816616304	13.4910328058437	13.6539620094104	13.2541954450694	13.2808238544882	13.3302260567866	13.2775242179815	13.4737069227861	13.1512235284733	13.5006148434817	13.603180784204	13.3606404965864	13.3274416525452	13.8437062374661	13.253281084375	13.6222111784233	13.2980063158523	13.7128692109324	13.7216947501593	13.3808767574464	13.3629888710806	13.5152641787035	13.4954114229433	12.7829427145129	13.2623733913348	13.7048252683631	13.3359886247535	13.0714508715851	13.4598200352011	13.9905135452001	13.5581857988905	13.7393954240151	13.889883827513	13.9591967155469	14.0785774876224	13.371159617024	13.3372332157725	13.2756544179171	13.3862899997059	13.4926636026345	12.8406124650901	13.1999156588772	13.4220057937861	13.2770338301373	13.6357343647705	13.4860319972042	13.2978734011944	13.647213166675	13.6011206356784	13.7929382810668	13.8498338359412	13.6983355019794	13.6309585742107	13.5413134222268	13.9860025564721	13.5284263159766	13.8660690965066	13.8411852316135	13.5148955460105	13.1081036296568	13.3049430513824	13.3791666484092	13.2849647253	13.3786685054468	13.1466038383387	13.4891751217326	13.6325356608177
275	DDAH1	14.8056718053415	15.5889464432047	16.0008827508463	15.7958903318711	14.0258155813806	14.4196288250462	14.9976238359943	15.2148988815982	14.7910977446845	14.7969440987996	16.1901049201211	16.170850947037	15.2256123162534	15.3191204524501	16.2179021528915	16.1690326179497	14.7090226646462	14.4827038217888	15.5860107999221	15.3063740885705	13.7299038141107	14.3122889702335	15.3514545598451	15.7809281537072	14.6541604409402	14.8739743990769	15.2457644578979	15.651433164475	14.7605760817396	14.7963505046628	15.9040687694697	15.7236568217923	14.9559759371266	14.8355085471882	15.4783833581332	15.6163013648461	14.9479591089321	15.192537463784	15.8554821878772	15.9431165183312	14.8833745135738	14.7480016121766	15.7178237161578	15.5902893872681	15.0888457335284	15.4346289591774	15.9530298043444	15.837705788123	14.4625719108506	14.5828268939323	14.8808235373082	14.8872581428705	14.7390747274348	15.025860231185	16.3308127704844	16.0882935353103	14.4082311271416	14.3192818265918	14.9004357332979	15.1709534100241	14.5533123211487	14.6503823381053	15.5600620741598	15.4533753883181	15.0076728176501	15.1026739832743	15.6875254837079	15.7645742771244	14.1937924161049	14.3809544577916	14.6499066365775	14.7453579549173	14.2407814972856	14.2001860741745	14.7595957115031	14.4005643824797	15.0401012195525	14.8484603356527	15.4377686694572	15.7671542410767	14.2961520381173	14.5419362938503	15.1125265041537	15.0022766456782	13.8593083677609	14.9413082157012	15.2614326653482	15.4177400870085	15.0392713212841	15.0908840441612	15.9325271519348	16.1097028730584
276	ALDH1A2	12.7021898024885	12.5592189937019	11.3680998521374	11.6655175561283	11.7996667382747	11.7987987080973	11.2316189981203	11.3412630265988	11.9152813208796	12.0865506506601	11.5089988814687	12.2192875086966	11.0214741958489	11.7591312613531	11.9314591613135	12.1203663013308	11.8152689277296	12.3623237435507	12.5604820386041	11.927313305062	NA	12.5484013638714	NA	12.0123009152649	11.6880621927037	12.0747972874935	NA	11.8694944073691	11.685978800618	12.2677131064468	NA	10.7653431191255	11.0287172644634	12.8495964573329	12.2385719607418	11.9294589387839	NA	11.5375424727344	12.0757815250737	11.7689643692767	12.90093517385	11.047088487678	12.3896752160758	11.8332441548857	12.657279800489	12.3466288895002	11.7013141172377	12.1708313143664	12.6440970932804	12.5260504451127	11.5296303358908	11.8869198440631	NA	12.4474767567396	10.7759347985736	11.8590564718242	12.5906621155981	12.4583478875772	NA	12.3436606863671	11.5997193457341	11.5706216398349	NA	11.4361749684972	12.8531245258316	12.6383397825601	12.0715470166213	NA	NA	12.5586403905483	NA	11.7732022568461	12.4838703029414	11.4352353520945	12.346221910129	NA	11.1370285511729	12.3319396374155	NA	NA	NA	11.867748258063	NA	NA	NA	12.3554373918259	11.8969699286009	12.5022098632454	12.6080400883729	12.3443663896731	12.5193244879268	12.4170385790042
277	TPPP	11.8661674594301	NA	11.2587602770571	11.2900347999865	10.9706163996262	11.9025626892591	11.7694085295371	11.7438149723243	11.0656462399503	11.4341005493457	11.6369380053647	11.1749485698451	11.4171881657416	11.6355278278404	11.662285039531	11.4530533478218	11.2869482386635	11.8528579890813	10.9647094200961	11.2418778528072	11.3130205574401	NA	11.1891105272623	11.4858751968637	10.7843179877752	11.5879965351214	11.820577550309	11.3273073274516	11.6767302425063	11.3712858233803	11.2983433343363	11.0863891943025	11.2881717371763	11.5339422834863	11.7163386870936	11.7109776938053	11.3420105942201	10.9116953038288	11.198811505339	11.3144403492821	10.8193392106648	11.0126111170272	NA	NA	NA	NA	11.5311947946022	10.8076222883077	11.3279131361885	NA	11.4905183109777	11.168484897026	11.534361285177	11.1547016897337	11.287704604993	11.7348935128566	11.2554891373726	10.8932198654777	11.5155775010208	11.044296366525	NA	10.6385022302609	11.8859072215032	11.7379409870486	11.4456780360848	11.4409217363143	11.5076604556728	11.7672571828584	10.5204899101563	10.9691267511334	11.3179780256585	11.2797435373761	11.3052395105056	11.988558751659	11.1585089421929	11.0402147611933	10.7993063736146	10.9675711712806	11.066836872892	10.7096880626624	11.0401192817492	11.2506774871228	11.3669679412633	NA	11.3296186648411	NA	11.2181338851162	11.5289045415464	NA	11.2402821536305	11.37181428399	10.9979351340839
278	LTN1	10.544859927	10.1271438126439	9.6181634396586	10.0784380144022	9.27653047349733	10.4450972245592	NA	NA	10.2347506744098	10.2079926724826	10.0588688426779	9.73356869635054	NA	NA	10.0972955585244	10.3341670973889	10.3092748040533	10.1196068425588	10.2157681971979	9.74313475884097	NA	9.81620052385629	9.61722573688533	10.1286697526408	10.3240978425637	10.1926437605331	9.15575644682349	10.1408940195839	10.1978921331298	9.73695219853863	10.2358909936354	10.6681270374046	NA	10.397947682256	NA	10.3092168768586	NA	10.2981358591957	10.8746293124874	NA	10.3804001110583	NA	NA	10.2958763895528	9.93428288911942	9.77893460280409	10.3531334367383	NA	10.2546282755776	NA	10.7409217864705	10.2933286922968	9.54615302295609	10.2169984853062	10.4814909051762	10.8687570290907	NA	10.2838456446577	NA	9.87993869890992	9.93697346829766	9.90740028715139	NA	10.3329625860114	10.05626418424	10.2528852474564	10.3235990819363	9.73039552525399	9.99043903904111	10.560660967023	10.5406350888449	9.56883161151472	10.0954704373861	10.5255709255291	10.6278603714296	NA	10.707863795965	9.93173942462843	10.2416574837685	10.2715844892497	NA	NA	10.9246192878028	10.4561180960056	NA	10.014576037336	NA	10.1235056244913	10.2624644245351	NA	10.568837052465	10.6462928064082
279	TOMM70	13.9009292535654	13.3854228152459	13.9031014989441	14.0246280416046	14.3396448500933	14.5759904484922	13.7014500004237	14.1787237497675	13.9223168542033	14.129584102284	13.5706943540841	14.013756222132	14.14944415766	14.2914291591751	13.9173189277722	13.7892046701241	13.7205976164191	14.3353301570311	13.6363384273193	14.0628637077399	14.01746573688	14.0609335715807	13.7732515740574	14.0033977303007	14.1463917170852	14.4386260455619	13.8456846453872	14.0948346138815	13.9896889945283	14.1346779824424	13.3856898911948	13.6676670174102	13.9564202241139	14.2409378965124	13.6445729108356	13.8439812250061	14.1956141498898	14.1228690630174	13.5916901381651	13.5713587964747	13.6837284073271	13.9552752158342	13.5004005246183	13.6116688620306	13.7531604051858	13.8161601009871	13.6910812126761	13.634497746676	14.0408231260558	13.8592224690242	13.6082714679955	13.4902957869814	14.1094060232724	13.8524799503538	13.6969856745279	13.6386609733643	14.0572314026374	13.9473555236952	13.5799946721216	13.6529466099309	13.7038424544284	13.8538760406196	13.3922145684222	13.616117835438	13.5502408201275	13.9461835212949	13.5158354522289	13.6730186681461	13.7208688763736	13.6706015649639	13.492410007637	13.6764032680516	13.8476572973969	13.7348110254798	13.5745913509904	13.7118870186263	13.5088057033304	13.8736446371223	13.5317660644842	13.599772243246	13.4694697502977	13.9345004651827	13.3263732376651	13.3883853050296	13.464638666176	13.8879942507255	13.2126876558442	13.762740382253	13.687101815352	13.717936182969	13.2110510207088	13.5415839680549
280	UFL1	NA	10.4222212480374	9.95331629088346	10.6829934421919	10.4433721200453	10.9428094770822	10.4125084836574	NA	NA	10.0796743059743	10.1071408757542	NA	10.2267668826271	10.5133880141862	10.6752469904166	NA	10.1275463716442	9.74303160308686	NA	NA	10.2823129111692	10.6217872478023	11.0135089186509	10.8541690084443	NA	NA	NA	9.71351417051331	10.642402226535	10.4197120409363	NA	NA	10.3008056480142	NA	NA	10.3984589476597	9.97779213253214	10.6473937806563	10.8225570091192	10.0998303283593	NA	10.1179651319276	9.3317899932061	NA	NA	10.0398676851088	NA	NA	NA	10.387222562539	9.79043350311641	10.1372340580944	10.3803661140779	10.2193772502623	9.618944170308	10.1469987644198	10.0430352105561	10.377040376814	9.87828067851159	NA	10.018419631892	10.2621376974141	10.5428674731246	11.2108593795136	10.4307438843259	10.1305738148882	10.0117157172487	9.86033083395079	9.72325371388279	10.2080004940602	10.3103930816611	10.3869872692588	10.2562500066128	10.4625886353903	11.0165912537319	9.83007387706546	10.1496498853133	10.4199496221214	10.646710481894	10.0398290906388	10.7110308517278	10.227308311001	10.7935723178852	10.1823959494383	NA	10.6752336986561	10.2600869653472	11.4210815652196	10.1862328384589	10.1118782277456	10.2207062749025	10.0533946912537
281	SUN1	12.3398921033224	12.0598615031277	12.247269724839	11.7286039828821	12.3417314320355	12.0261905700038	12.1066410062862	12.1320445347736	12.1856845068576	12.0801986981712	11.9118248785038	11.7007855175461	12.3626370823178	12.1941244460579	12.3125945966602	12.2672968493485	12.1817987491426	12.127650889218	11.8845086762032	11.9328436592721	12.2044978071776	12.0829866578503	11.782191585277	11.9132592111992	11.9519543108982	12.0448578792598	11.8306758041441	12.073127503506	12.2155002270966	12.2468423880529	12.0346901341666	11.7230603589327	12.6941406110774	12.5198867024075	12.1876466031566	11.8783022409355	12.3333939515466	12.160615198853	11.7873242594544	11.9260160908525	12.1331329161573	12.1303554965011	11.9981983045928	11.9903969465211	12.1572678034927	11.5029072411047	12.0504041514588	11.8123173896161	12.0315887515083	12.1441262933887	11.8315329536934	11.8322536378793	12.3370004925724	12.7218377513224	12.0807255786143	12.0230830508134	12.1195705758946	11.6452755227245	11.8567226300905	12.0876733070122	12.1516499482778	12.2999484818652	11.744363104777	12.0122507389699	11.9339854737079	12.0382304133271	11.9173754205963	11.6336903510259	11.8348051277592	12.1448139441534	11.9436236601543	11.650441307161	12.2735631098539	12.5079753684077	11.8898624208205	10.5064724937566	12.0527148351929	11.9798360680924	11.7122124081839	12.2813916604249	12.2627419022204	12.2989250385965	12.2858968243272	12.1806801289724	12.1289344493422	11.9240621627921	11.6873789154175	11.8537955661441	11.9451842781542	11.9943824152875	11.7513502361623	12.1494597969268
282	PLPBP	13.038514347774	13.0907677263723	13.3420599898129	13.0325256484725	13.5100112339883	13.3322306769584	13.4596819555102	13.4799219029398	13.1835753422533	12.9875672222371	13.4500081937199	13.2056069460933	13.0018495999353	12.820626854298	13.3795037828586	13.2250639620419	13.0825489012189	12.9007954581173	13.3156319220903	13.0469861496683	12.3121673719275	13.0525824107283	13.6426055850952	13.2309599648901	13.1391166373808	13.1064326178296	13.1524496938538	13.2615808886741	13.169953307543	12.8761490180548	13.3940171777053	13.1192877547374	13.1891276587845	12.8974041845417	13.4076084106652	13.4455339582932	13.1803491850156	13.1839076367745	13.4639832417865	13.0110641059096	12.9804195430534	12.2687340410602	13.3187157375243	12.963708947678	12.9695221619215	12.7381114767498	13.2034709626635	12.8042378464788	12.9541161418101	13.1299544001099	13.2591817570622	13.087951228575	12.9259189860589	12.9545770504684	13.2910613160332	12.8705671995208	12.5133090090423	12.3151793175225	12.6564464347699	12.3910471861919	13.3586600149996	12.8613845996155	13.4690118323381	13.2448016584361	12.7467792534276	12.7387233626524	12.7431080593087	12.9778202222174	12.9292004970793	12.8527664568724	13.1989408876507	12.9091197360453	13.2200499406852	13.0775926017879	13.1593484338474	12.8867668052931	13.356590257975	13.1976069515576	13.4168613921504	13.1111236609599	13.1542827309367	13.2065242158354	13.156340307676	12.8583413942696	12.7096849651929	13.1919322585808	13.3486359884235	12.9971045054171	13.2187110467768	13.1309971731287	13.3207108246543	13.1595091568074
283	ERLIN2	11.8139123402898	11.3726356685467	11.4912752218173	11.923563323602	12.1166837423925	12.0824451172777	11.7027579413716	11.0226700818233	11.1672635897009	11.3994660139022	11.2408793182778	11.013274271098	11.7352350424363	11.6881994885653	12.4118400980681	11.4108093440457	11.7994169793715	11.0957672693508	11.3325178207249	10.9000978556935	11.5141672689566	10.8962963894113	12.2740158736621	11.7907998096416	11.88351430489	11.1751215448535	11.6312240785689	10.8168099801697	11.2297223393171	11.2786069395528	11.1210035701981	10.7326775465894	11.3615895953853	11.1056122685229	11.0001937328292	10.3855862233511	11.4492601487988	11.3233003519293	12.1718101770535	11.5820362028572	11.4313331289546	11.4889944488059	11.3953365372726	11.2781775857517	11.8080685714193	11.6894636418978	11.4473152777465	11.3434867416597	11.7025306370122	11.5979410924922	11.6520997455095	11.2250498936224	11.4533216629431	11.6561226467857	11.1803736548451	11.5770166463085	10.7665523340578	11.3502325305771	11.019496987148	11.0561954554963	11.7374379394833	11.6093547645296	11.5831973899281	11.5595945229599	11.7751183733187	11.6158879067907	11.4633648501508	11.1386840210689	11.4429037386327	11.5562045922241	11.3446054192641	11.649859909307	11.8746177811256	11.4902823885665	11.6633517794889	10.6118920484119	11.555339168477	11.6308331715385	11.6273173234866	11.06574033788	12.2166180131183	12.2397804940467	11.609075712415	10.9799699664306	11.6318264215907	11.163896558429	11.2395598534731	11.1152347360468	10.8668168496273	11.3832552503025	10.8469110124409	10.8652271616375
284	PRPF6	13.0738932969379	11.8284735221015	13.0669929810123	13.1042343778358	13.0209878229399	12.7262088111351	13.3300513906293	12.2538339140559	12.7754828156978	12.3077509629779	13.0386175915909	12.5044682390884	13.179140639196	13.0390797207186	13.1876641061782	12.8886039289392	13.0836744894263	NA	12.7289301139822	12.8599843527961	12.4647498021075	NA	13.3931020819618	12.8649053966901	13.3669651097425	NA	12.770730229794	12.7797490704326	13.4009272999512	13.2750778970197	13.3400414327175	13.1725355102131	13.1476033997818	NA	12.6780312656955	12.826875099417	NA	NA	13.1172866654423	13.7586618269698	12.9460872207144	NA	13.1976943802266	13.0223276512457	13.1071694563639	12.7419271689385	13.8391917516703	13.4443240762883	13.6131851213693	13.1188564419812	13.7493302585929	13.264502449697	12.3544488869531	13.2563843170851	12.9762222414911	13.6765979707058	13.0071554697929	12.8890580430517	12.8708761239223	13.1543198637169	13.2223771395416	13.0714284360272	13.1254328566114	13.0334155861453	13.2395179557578	12.8490606213146	12.8078372383635	12.5481352422265	NA	NA	13.0958206142117	13.5743404222868	13.2083187177062	13.1311799178987	13.0807702067431	11.9931991361025	13.2849530563178	12.8190787144752	12.835423708851	12.7536803215464	13.3274944586086	13.3037225248512	13.0187235789669	13.242741724605	NA	13.2552695249048	13.4930367156766	12.8932933077103	13.2859539428293	12.8810160403451	12.8548304871881	12.9835650349198
285	ENDOD1	14.8596075865548	14.7536690364481	14.6243694164003	14.5323576304639	14.5867970410514	14.6635078507972	14.5222847966432	14.4671387691482	14.4809636509375	14.306744590766	14.4091123332449	14.3008440492462	14.9394252178359	15.070813015987	14.6996154828003	14.8623154651057	14.6138711033907	14.65797463144	14.1735643725473	14.5404520590847	14.2945083177027	14.614437233883	14.4102899062079	14.6277661288942	14.8210553855851	14.6658371976277	14.3819632249618	14.3597252548297	14.3285330040378	14.622590109047	14.3320358820277	14.601285513864	14.7086547506963	14.6971807453959	14.246720153184	14.4215153094369	14.7612030491923	14.6509712044734	14.1075323623542	14.7195809906886	14.6666788224069	14.8534330856099	14.2997975043557	14.4087609505896	14.9871825582829	15.0647720841622	14.5588516999884	14.7115821584319	14.7235154426933	14.7600215973654	14.4157408141797	14.7685992342561	14.5033036779755	14.7121728095813	14.5780545900231	14.6477839556508	14.5608943254066	14.5431029579308	14.3622202060639	14.3672092771014	14.6335737925256	14.4377876605652	14.1792741786784	14.488700155115	14.6764620217635	14.6509209432019	14.3972571600961	14.2475526225338	14.7952886657935	14.8872415336226	14.1912421088319	14.6194024400342	14.7771624870837	14.7523111679757	14.7206913713811	14.4765159342938	14.6594502884966	14.746968040136	14.6625598446967	14.7062023465779	14.920918156339	14.7943896292789	14.6363621831277	14.7112603033424	14.1274891062081	14.6045143053726	14.2391115431504	14.4600962039049	14.554528760808	14.6121510968734	13.9128166739951	14.4859306510457
286	GLS	10.9427939214423	11.900901129432	11.2585600949139	11.6788748092942	10.855379000598	11.1438117079924	11.0390617195479	12.1065744008465	11.2685653632565	11.300814704338	11.826045207357	12.0658883381411	11.0785680046906	10.9399859072726	11.5267206647706	NA	11.918216913235	11.4015112185311	12.4550798302295	12.3482586859927	11.0335351155157	11.3679862074728	11.1739273226936	11.6490885922803	10.5383299577875	10.9893063692144	10.8290854571176	11.5888809290326	11.8011152867916	11.7729974300557	12.1426998912004	11.9623072067347	11.1936847822453	11.4996218451492	10.9713104297302	11.6323111799777	10.8971430521377	11.093829135452	NA	11.6393567210567	10.8776365194867	11.1105387535187	11.5394619070884	12.1053020872778	10.8176919652779	10.9926334942238	12.002416980781	10.9736018901574	11.5352188032029	11.4887348808171	11.868718683743	11.4425470383675	10.9417417944815	11.2602526013752	11.9127354287806	11.1570103211443	10.7170692225885	11.5077061647892	11.6494121698324	12.2108500170311	10.768155234193	10.7395427559598	11.6666255656919	11.5297753163281	11.0741933677044	11.5161388823127	11.2841189732285	12.1905572266143	11.1653516829376	11.2354642481315	11.740337263926	11.6822764317251	11.2899952198374	10.9953696832928	10.6745600578521	11.9273317332122	11.4013890052968	11.6661366287951	11.5456121230902	11.2872065117246	11.7378144915944	10.9670220000858	11.3447616013668	11.4222218912873	9.3469577022091	11.5026072769257	11.6961186154599	11.3435818213377	11.4245714227434	11.4431400250205	12.494235334927	12.1651740528656
287	USP19	NA	10.1916196029833	10.9770678038615	10.6246266462717	NA	11.2031738909857	NA	11.5625005362439	10.5506450908192	10.4904102714422	11.2683236902626	10.9990698134902	10.8964443469975	10.5508596626072	11.1093192266254	10.2652178540323	10.8862215891495	11.7346102497711	10.8277979813841	10.5492483022952	NA	10.4345429162207	NA	11.0536245769081	NA	10.2103388960927	11.2824533767078	10.7179162935908	10.3699973087777	9.86924226174963	NA	10.9957326011424	NA	10.9730092739362	10.7421200772164	11.4308944237329	11.1918471818624	NA	NA	NA	10.2463611216501	10.1147602292998	10.2223725324105	10.1164018683329	NA	NA	NA	9.58649879849269	11.1074624214016	NA	NA	10.7588069343493	NA	11.1496813099532	10.5158957654031	NA	NA	10.6464036418271	NA	NA	11.3032277094444	10.1359363329543	NA	NA	NA	11.1771296335093	9.4956307492721	NA	NA	10.6336557775764	10.8912776088541	10.5560679742367	9.82105178883438	10.8795314465419	NA	NA	NA	NA	11.3491493096645	10.7887655969305	10.3138618847672	10.9073542798737	NA	NA	NA	NA	11.5890298593772	11.1462667413748	10.6054860852197	10.2029845235552	10.7875261393382	10.8838814538629
288	AP2A2	11.8434186414911	12.4661588412164	11.4418051471404	11.6410789461695	11.9949127486102	11.902329924288	11.7383087780309	11.827969459972	12.0499051951351	11.9175238686382	11.507608501254	12.09240750215	12.2111922023109	11.9582389550518	11.9647145707557	11.9737891376058	12.1804248752608	12.3830514639548	12.2193136486522	12.3243382808401	11.4924386789395	12.0621174707929	11.8562800084478	11.777788169627	12.2924043074997	12.1037321624022	11.7170128525411	12.3125551795142	12.1471695729439	12.5128023956728	11.9271045551651	11.8739567452043	11.9309764335205	11.8941228448992	11.8435513530242	11.9010291437513	11.6905302207383	12.0858124552261	12.2002810977907	11.740822206724	11.8705484796974	12.1935079640436	12.0620187546797	11.9173594678908	12.1697268994002	12.4741303568448	11.7196568119893	11.8678769387558	12.1086793951016	12.0301917036611	11.7176512495655	11.9090167782448	11.2852566353042	12.2498306297504	12.0222912155218	11.4669123610548	11.7370507527958	12.2572877368795	11.7789851081977	12.2222598703979	11.4783877051887	12.110547487176	11.7529651124259	11.8139742674095	12.0658720971391	11.944396243193	12.1791050542549	11.7666934394693	11.9555561808562	12.1015318850539	11.8233051871727	11.9963330689001	11.7541908496153	11.928597367245	11.8088793737364	11.1352886281929	12.0081110407681	11.7352790021743	11.4590101209751	12.2110045451592	11.7432857145119	11.5300543636746	11.5543907743462	11.9048294962609	11.3218870057366	11.7227993114318	12.0851166783877	11.7575045272492	11.5941394694063	11.499585943785	11.6878778508354	11.951368615108
289	SEC31A	12.5118812197178	13.264918524463	12.9098055244089	13.1065853649274	12.9008027617384	13.2863831021278	12.5104176916913	12.7996174278417	12.9013566768036	12.9228435291315	12.981928127036	13.1097962160882	12.8232032118478	12.6711497337026	12.9800290646017	13.3046567384209	12.692359487879	13.0204045961755	12.9415310919565	13.0389589290169	11.7550573923367	12.7068958011992	13.4861303361397	13.904916724574	12.6356005400757	12.8170169433619	12.3083789322118	12.9547134557059	12.8364815996563	12.7618073232491	12.4876987365939	12.9446258156199	12.881865097873	13.0993050893794	12.645541539169	12.8674187631709	13.1419567566939	13.165543012697	13.417538807791	12.7767852050134	12.9708401930495	12.5859875996022	13.0101076051328	12.8960822222384	13.2700714843025	12.9257047118045	13.0645458976998	12.8859482735699	13.0202298598347	13.2066254808987	13.1059710735552	13.2745343272526	12.8605400040254	12.5773917008879	13.0505126014168	12.9248483625787	13.1090485163571	13.2196251000746	12.8098990678909	13.1954117181379	12.9329018288856	12.51270189494	12.8931639269234	12.9035802256643	13.162263794954	13.3838711111937	12.9739502308021	13.2778377617368	12.6682501164721	12.9434733429395	13.0363690588442	13.1225740375164	13.0995318650351	13.1781984292206	12.8902328492787	13.0213116458593	13.0995175462094	13.1741857938598	12.9487983912777	12.9697256554054	12.8825352604384	13.1752323711699	13.0629148956092	12.8269426574874	12.4795305254055	13.0586853259813	12.889211051451	12.5804058076046	12.5730861442053	13.040503900321	12.8077367588379	13.1106364239187
290	NDUFB6	13.2483605429634	13.1967619639977	13.063212364109	13.3300340641617	13.8844628719413	14.0468190310357	12.9447531868877	12.8387660301477	13.8093637624222	13.5111497899659	13.5034393754974	13.0549898561359	13.376696940954	13.4765589543549	13.0890719122375	12.5822715218048	13.4909683103804	13.2246244640054	13.3025064671781	13.15792751102	13.8438646880094	13.4955607011584	13.502334932798	12.6531865261016	13.5890877744858	13.1994807986728	13.0771369517061	12.7002595281716	13.7350743975969	13.4891864467454	12.9977682447913	12.8554719250203	13.6145072951654	13.550268807355	13.0193776574637	13.0692109977244	12.9807095295774	13.2013737952964	12.1339571674778	12.7250118730727	13.1865471180506	13.5387125498666	12.6738216212613	12.8935888101932	13.5051057974511	13.6722981220815	12.5629760384268	12.7076940957531	13.3298397819647	13.566359342999	13.1103531515376	12.6600604482303	13.4083484654115	13.5644773910322	12.8925276043086	13.2069080586232	13.5734544862848	13.8104297021928	13.0582956938466	13.1368759672928	13.2269101535191	13.1328552370506	12.6712218017672	12.8301684798393	13.214249456945	13.0553709718705	12.7398259718205	12.933667583855	13.639750101289	13.6535028076173	13.3919448342068	13.2924642057102	13.6125990029246	13.1635879196673	12.6726556509727	12.7322078808321	13.1753705554015	13.5084540523506	12.839149365231	12.284268156723	13.6621845501391	13.5946707452713	13.0558356733085	13.0067221096287	12.9234855527268	13.3884979186814	13.5454760679057	12.8907846347583	13.810081360498	13.5834631449707	12.7431672875958	12.6540579869991
291	MFN2	11.4433417107431	11.6812436285323	11.1230783114532	11.9285504487364	12.0795492981282	11.8327202112716	11.2230348629828	11.6004981697513	11.6556298103039	11.6036842564167	11.3684010648475	11.6180029688109	11.8503558322807	11.6529268241809	11.9533735690319	11.9149405443172	11.7247237915931	11.3421391661795	11.605021231609	11.6295013188623	11.4322111727583	12.0600760003335	11.917677852556	11.9205979221105	11.9582608226276	12.1768017852269	11.4567684835197	11.8172044161336	11.8970373772144	12.4006087791036	11.8385196582448	11.8482475220914	12.1218493029411	12.1419319780405	11.8580771757462	12.0601967323959	12.1334502876577	11.9014804187343	11.5187853144276	12.1470841063332	12.0361597998423	12.0738689103722	11.8503060342959	11.7258804956217	11.7394706979546	12.0805739295158	11.3190851075148	11.8286565025201	12.2779745085257	12.2570662781279	12.3848718334624	11.8838695969537	11.7552572960514	12.1906709141186	11.6844639464292	11.9871165169207	11.84911998399	12.0607291185983	11.4853483317781	12.0705519250235	11.8072694401413	11.9157415199216	11.6582209893499	12.1948805128221	11.6529385170757	11.5985228275772	11.4470402100481	11.5166172650452	11.9514863448948	11.881801740992	12.0866114844885	12.1847262240544	12.3424628514628	12.2369099685644	11.7523312550717	11.4760565631402	11.7995869568146	11.7798906648473	11.9692213178181	11.7890976307041	11.4710914963956	11.852185546843	11.4160985285138	11.7528047506439	11.4523596884592	11.8836788999843	11.7594002442797	11.7408819835722	11.705867743852	11.8547190715037	11.4627497581347	11.8155237801913
292	GABARAP	NA	NA	11.0979333171724	10.6888300803961	11.8570328545198	11.4539588928412	11.0691641579716	10.9860381817583	10.0637042584276	10.1729033098239	11.3468262364098	10.5572988071983	10.7280486806213	10.8214476398009	11.4189986399029	10.4677692955921	10.4163182766413	10.0311775488372	9.13206052176617	9.65773761564627	10.0371287885139	10.5532287485865	11.6597524880579	11.3541042734428	10.1772383507137	10.8607990103292	11.0194681267137	10.9003502626628	9.5929054381311	9.71721845855467	NA	10.3015435827349	10.6881304898659	10.6352946016374	10.7400041203843	10.601297838265	10.9807024211471	NA	11.1628029455327	10.332434476373	10.9130938026436	NA	10.0459794858778	NA	10.5707821682497	10.4214245298459	10.6298274001397	NA	10.6257553530938	10.5138812315426	11.0053504333477	NA	10.4698357618885	10.215794820154	10.9461918137153	9.96058309518994	10.8527597558795	11.5028199454401	10.5648683449146	10.9921368353754	11.0346358778718	NA	11.0141234984036	NA	10.9884999379524	10.815513430628	NA	10.5209943710794	11.0914932642084	NA	10.4991612092992	NA	11.6919875878276	10.3889161670267	10.7993702072523	10.6522368462116	10.3531246523885	NA	10.8124655076503	NA	10.4373617065681	11.672431382167	9.9261069791086	NA	NA	10.7046755449726	10.1839998531861	10.7158535283233	10.3900323345957	10.0387958350965	NA	9.77942503762022
293	NDUFA3	13.1084387499965	12.9689855538477	12.7155026404146	12.8530749123677	13.3995192204633	13.4253100609821	12.8197907702418	12.7575861559541	13.3935387056462	13.2357642028083	12.8527684017991	12.5152317176705	12.8706441621781	12.8817992085538	12.6937108203087	12.6852798867949	12.944314062371	12.7341370624998	12.5307192359983	12.8779031510213	13.1484246606863	13.0253567804462	12.5371372069812	12.7678865453027	13.2599788245133	13.2909026794941	12.9106706535179	12.6431376779299	13.1889353821983	13.112230125944	12.9088334314869	12.3852197061666	13.3029376615334	13.2227669281157	12.6167966313624	12.7481774305634	12.8252891692296	12.9406037320442	11.0492080764352	12.2466259963569	12.8845859282629	13.2395020640834	12.5072245915969	12.7593846857556	12.8559349536104	12.8949383208198	11.8296979966371	12.5155725901586	13.0599742420559	13.0088884719084	12.6758049937618	12.6724850794588	13.2347512068046	13.358204486023	12.6384561089389	12.3844208172474	12.9235315105277	13.2180072789002	12.4444042566551	11.8893258925461	12.823826904826	13.018566642715	12.1072349860235	12.1309973825617	12.3880669247383	12.7499808292771	12.0348544483768	12.4519868675069	12.9958542862692	13.0229786008518	12.8648031328628	12.8053391570443	12.9408334110335	12.7941501181442	12.31963481885	11.9382190167504	12.4806446470788	13.0153540363392	12.7084077134548	12.4329362246064	13.0548648949269	13.4108924929649	12.358272465249	11.9765369323083	12.8276952836149	13.045817794616	12.8387685808073	12.6061338692602	13.306459074904	13.0533373058467	12.702492164095	12.4676232633359
294	NDUFB4	16.9828312963151	16.1119596840894	16.5285008987877	16.847361284901	17.0097810764315	17.1624712797014	16.5709013621563	16.8346945882598	17.2741517613859	16.8587577272291	16.7439403584321	16.4619139836689	16.8769004261849	17.0907174864807	16.7238731264498	16.3345892515769	16.7904772566446	16.8016125466285	16.5235912875157	16.875445841613	16.8475070733575	16.840044249721	16.1389820569291	16.3571387475421	17.1417195115847	16.9482187770207	17.0244061554144	16.8868240061622	16.9063994115339	16.9422981451432	16.8190235992127	16.5334052080104	17.2408872120466	17.1148163027216	16.6609507391503	16.6372428536256	16.4825822070839	16.8939627411164	15.5190935026556	16.2829348941135	16.9125014645436	17.0543531961836	16.2805471865851	16.4534066281668	16.7909510164464	16.8850049236655	15.8105946976874	16.1352112808756	16.81461329221	16.7195194090103	16.6728075483058	16.2732822586241	17.2686431414612	16.9387615236808	16.3140611806625	15.6581867018887	16.9745640124702	17.0729096470308	16.5752137978339	16.632489717983	16.8452322853468	16.1887673020554	15.8390157577902	15.9211078136712	16.3950462798369	16.5833575739183	15.7217030048884	16.6623319267539	17.030283077681	16.6544319542097	16.5788881403115	16.5527998345389	16.7910475879557	16.734514159942	16.4475185781208	16.5734215613338	16.5461455672414	16.9881201384221	16.8148006575051	16.3999710479216	17.1514669775386	17.1808383600331	16.4420441967294	16.4831194997824	16.8030312549509	16.6915619288248	16.8365772303324	16.6552735883091	17.1196922971932	16.9528433405154	16.7274632845085	16.3645620770952
295	NDUFB8	15.6848071034779	15.5586096188075	15.1916220411833	15.3154396005709	15.5433844876358	15.9353834182624	15.1998084968833	15.460188489651	15.8671673576205	15.8051414120569	15.3766098977349	15.293651535715	15.3404843039608	15.4271440523897	15.2602642604559	14.8453186310215	15.3792754082274	15.2394910750006	15.3348619339212	15.3878524100395	15.293035825151	15.3646544123767	14.5905208733872	14.7392980038307	15.7759931851077	15.5802957337162	15.0668224958509	15.053071367574	15.5322859663958	15.2636673164589	15.1352307866399	15.1214547566181	15.5410835261943	15.5646752038141	15.1787641253449	15.1491733957179	15.045030931573	15.3271997149808	14.3765074124688	14.7876331479045	15.3141361247808	15.7106429921777	14.9880512114594	15.2081534341993	15.4796894567698	15.2279431531927	14.5789667751402	14.6782716478106	15.2427213710377	15.2795035760282	15.1748647660236	15.0931494325169	15.9223591740597	15.6734522875431	15.3101359180032	14.9347565050755	15.5421687087908	15.9509671288488	15.2926250965928	15.2723165080146	15.6480056448784	15.0587562252311	14.7002754570955	14.9790229083159	15.5458326236043	15.3821549007932	14.7859731941859	15.439420148412	15.698238421369	15.6165764404876	15.4824050306843	14.9875251889337	15.8445802873753	15.5969232141411	15.3975567760903	15.3342345479198	15.76567353006	15.7263624527214	15.3735990433084	15.3065070945285	15.8434182404934	15.6394519478109	15.2840823483327	15.1383352017405	15.2023383356395	15.6165793163807	15.5196904939737	15.172893861184	16.0189944467923	15.6298317167781	15.4253666180724	15.2596803319588
296	NDUFA7	16.1005897183605	15.4557016976577	15.6115670753195	16.0547323442048	15.6596837631241	16.3398211242617	15.2607229807242	15.4653908455478	16.2871892403692	16.3560506444541	15.9749896681734	15.8232058372737	15.8317441691481	15.8206143081091	15.3558573210087	15.5398719797496	16.274465620724	15.8786093457686	16.2788394462517	16.274429582905	15.9456388625914	15.9574457191269	14.956176160839	14.9118842650875	15.8799632749398	16.0553189079314	15.2336837959483	15.6271665116615	16.0884358898915	15.8938116573793	15.816121965968	15.4552380521763	16.0822806439962	16.192499883282	15.7836069532703	15.7847003309843	15.3471670127324	15.5008110461202	13.2654284068937	14.9226225936593	15.8754911218571	16.3010586556002	14.9383146704263	15.8263735580301	15.7408548800505	15.74136700378	14.9985096307313	15.7432548720786	15.9414609097333	15.8432892456324	15.5764192981357	15.7578286909808	15.8366261688216	16.1185481701543	15.6145569026746	15.5119695696006	16.1428869224097	16.1893944962489	15.7444138885883	15.6939492973648	15.8887695952958	15.9680367571279	14.9064279940314	14.8211827130588	15.7281678729781	15.7063783835568	14.9377690075831	15.9269204586034	15.7666588476801	16.1762248749182	15.827847783881	15.6280675017113	15.8672101722764	15.9184581192254	15.1680830772052	14.9740270345668	16.0799042775481	16.1192432985993	15.7355913145002	15.2388493584099	15.8968932493923	15.8413652273378	15.4430019645017	15.0811061857913	15.3856220059249	15.6066038522598	15.5900747350362	15.2702493431838	16.3518670514575	15.9743586766611	15.9210316348113	15.5821933961276
297	VAMP5	NA	NA	11.6517783988905	11.018664339978	11.1128854287538	11.0198146044223	11.5136856626128	11.5754849950643	11.1552871799359	10.8191467557511	11.2372194731791	11.6591380838343	10.844788033871	10.9835978355011	11.3571531978132	11.2272743421955	11.1504486984004	11.5484660228451	11.7407505009357	11.7591529469472	10.3187301384275	11.1627570211961	11.3994987412267	11.3669961523539	11.1028867110509	10.9987469732678	11.1378463517531	11.2251293266594	10.9158475028829	10.6380700659868	11.4631785443233	11.0970919963792	10.8850253426747	11.1699348712984	11.5903377161782	11.710254069348	11.0568297036148	11.1544966416203	11.4653774800211	11.1829205396756	10.7328250167409	10.9612901321547	11.2455379035726	11.5749907767255	10.4103686931915	11.009804169215	11.2362782925386	10.708738914638	10.2708013071339	11.488548993789	10.965958410421	11.3569625416749	11.3186377753724	11.240850682821	11.7938416600683	11.7728842323335	10.7691308781596	NA	11.2800423543364	11.6171668486325	NA	10.6629817930784	10.4406578269368	NA	10.6887933335107	10.9319507241084	11.618360260269	11.4611842631119	NA	10.826261300782	NA	10.6748657034183	10.6101697914976	10.4842943280135	10.9915216170554	NA	9.58224560805299	10.4993461396423	11.1156182985209	11.5046574890747	10.7945039174463	11.3213074848023	11.0696004249854	11.7691039499132	10.2729447520337	10.9432603039723	10.5357970239777	11.4611540230766	10.6064287755254	11.0361383747177	11.5916551475765	11.4852993088508
298	RTN3	12.2248477886959	11.8029539376211	12.596716087809	12.5771039072152	12.1968099908199	12.1965480013743	12.5099701935152	12.2418698730841	12.1322678319077	12.3813230518792	12.124646191361	12.4819144429442	12.9238289986031	12.9217871902464	12.1716144675927	13.2829261468717	12.4016400519119	13.3992997571292	12.2777462773975	13.1954218750127	12.0171784618808	12.2109897888358	11.9628415894298	11.9460519631328	12.5383172558045	12.3521437243052	11.8998307850513	12.3438251938647	12.2631099290397	12.8555295846534	12.0022639158147	12.7025692330526	11.8196493842894	12.3405610133312	12.3675607642531	12.2188885626818	11.8161856843835	12.2749764462716	11.7321992056988	11.9629355590586	12.2383944208103	11.9287412235005	12.4172063528121	12.5250583082199	12.229379681953	12.7599828273255	12.4968105958249	12.8635628692184	11.9653076125943	12.003011655756	12.3646672271546	12.9307323812963	11.9382438514294	12.3740064938607	12.3880893558332	12.3165660080735	11.7849698381858	12.3522590491312	12.1457078605073	12.5532893249551	12.3186568734863	12.8058219801494	12.23396712937	12.3199840575337	12.326072056532	12.6932291897905	12.9086448719247	12.5409568037796	12.3927449228303	12.7967333125439	11.8130994745336	12.5608008447901	11.9832270870464	12.4123248828225	12.0641408190209	12.2564215001985	11.8089508747385	12.246662127854	11.9911087053053	12.8075972387647	12.0797919596753	11.3656202357512	12.2392476854204	12.4537940002926	10.5755636819292	12.3239180769131	11.9828612548627	11.9786158260125	11.9367546929526	11.8775193553706	11.9270208210804	11.7389042075932
299	LETM1	13.3068715499637	13.0797530133769	12.920804717934	13.2134850436239	13.3533981298658	13.6555770712289	12.9618275659006	13.2126897029323	13.683824291121	13.6543704962885	13.0081750230877	13.1604740696	13.2791506871686	13.4355966104189	13.0756863299877	13.0107334395141	13.5188928599553	13.6226613745603	13.1425157695601	13.5146636697605	13.4409522163257	13.5064458929076	12.5017860487723	12.9033097393705	13.3314423610563	13.5283066346051	12.6868873259496	12.9889013627892	13.5649858250619	13.5987236224675	13.0097738363954	13.1518497293769	13.7740809012032	13.9330799500249	13.0271470348548	13.2460025545455	13.1847341622928	13.1618096256581	12.6173403489695	12.7160166036629	13.337835409917	13.7416260076174	12.6678245284739	13.1217555102538	13.2010144926696	13.3634577940328	12.6008989371137	12.9297234157168	13.275620191042	13.6477351799034	13.2847491978804	12.9757040093185	13.673656169685	13.8479307943247	13.0465979030246	13.0975005133624	13.4906503893324	13.5828540058419	12.8601647666793	13.1915175509134	13.3862379879441	13.4513181654565	12.6392983113438	12.9196381460192	13.4599555754414	13.4823679533659	12.8874822937886	13.4341377369395	13.7131410287131	13.9469305047138	13.2285295981105	13.4673224373222	13.4920929742351	13.5543816933131	12.8184372118631	12.9811561200984	13.5037919317531	13.4447767269027	13.127224895904	12.6854660816363	13.7207001793362	13.6211179895454	12.9361283977293	13.0309302849857	13.2035458237634	13.6528262274404	13.1178174636945	12.9897004951244	13.7665704097496	13.7339190169208	13.2035054145973	13.077444172555
300	STBD1	15.265044392044	14.7183122947107	15.3822047491778	15.4010206339458	15.5638338400253	15.4499614112342	15.3154209360736	15.2331049921362	15.2146605180072	15.1255088653783	15.4234669607923	15.1282074625669	15.1018339330148	15.168455162431	15.3748101165749	15.0844374967396	15.0214327857748	15.0250408925794	14.8964102148649	14.9729417082721	14.4327425883022	15.0240719896553	15.0686693166519	15.1465599804046	15.3746366188568	15.3899381219211	15.0823314929891	14.9556568680979	15.415644108462	15.5792899603558	15.4853118015233	15.2609254615156	15.0346674888583	15.2710785064644	14.9284535312384	14.9452763692305	15.2011882653238	15.3893450662551	15.0347363840761	15.1028327648264	15.1740323039572	15.4383788254049	15.5264856025549	15.4130756904243	15.0255335252641	15.1492558278366	15.3478066955457	15.3587622587792	15.3503159755802	15.3005873048994	15.300011519992	15.420960960852	15.0300506139999	15.2151862029446	15.2114381566558	15.2854238320985	14.867795992452	15.2095060868789	15.2922800275232	15.2640520970493	15.270077004779	15.2239006839993	15.0036779584835	15.1928163941442	14.9576753720018	15.1273995425629	15.1682689165408	14.9571126830403	14.8882435917637	15.3068812883677	15.0834427116405	15.2338616430737	15.3869645455665	15.3757711586687	15.3422207568064	14.7933949074543	15.3368178867139	15.5020134099822	15.1132421281947	15.2704018280459	15.0696862861201	15.3494447196621	15.1627174658158	15.1788451316693	14.7617954334984	15.2793032495958	15.2280326212488	14.9825401771657	15.1862784257448	15.0842569865325	15.2818867143494	15.2633531425687
301	ZRANB2	10.9649665439306	11.2841890127095	11.1304779382447	11.2674565247191	11.6187110711763	11.1016235868518	11.2813845923066	11.2103885022986	11.3092811610586	11.2346362999679	11.3533125104967	11.7041841363687	11.577673840232	10.950760004869	11.1829351194032	10.9840932201184	11.5863914854578	11.2828269114596	11.4621594721342	11.7164260009001	10.5910950561795	11.3819009540514	11.2425285002287	11.3623195790132	11.0573926201873	11.0492244956369	10.9983616298335	11.1443803708734	11.1508074653041	11.3916240597545	11.0203184959514	NA	NA	11.3235423514856	11.5774450963079	11.3895868839682	11.5439759539688	11.5134572187101	11.4740965418254	11.3156398285626	11.3342628476157	10.7487262992216	11.2483694482355	11.4136631271422	11.0109877393553	11.0165256695966	10.8877606869044	10.896819901174	11.5096456067942	11.2269876017083	11.504083159804	11.3293134606969	11.096978078102	11.277287168987	11.3390510346288	NA	11.1713958908272	11.1603376554758	11.2177140364059	11.386507141363	11.1773507328307	11.0825739713015	11.1505023973162	11.0048998927331	11.3947424368732	11.6099523346129	11.6724395770014	11.5796693203503	10.3853977214395	11.0351488961317	10.6874764771742	11.4161066493845	11.1685470492089	11.5890012802525	11.3407160544215	11.0800511354916	11.0045123908913	11.2746242422676	10.8416526890423	11.1497417730535	11.0015812769569	11.4080264283543	10.9791113992923	10.948364934503	10.6725978548262	10.641107960986	10.885524087299	11.2067788093639	11.2589715485262	11.2763809043533	11.3403275663824	11.5118586244954
302	ATE1	10.6444166765417	11.8653658808637	11.3678433220763	11.1699699707845	10.4196593686562	10.5510889584637	11.1541930105903	11.2797315604531	10.698912573365	11.3017447086941	10.6506509711795	11.0423790092243	10.998426680444	11.2828447634561	11.1153066094547	11.3040553637563	11.8843905028404	11.4446734250875	10.9047595244637	11.2949235243737	11.4445364119531	10.9899722556649	11.3481701919009	11.2376028724516	10.7031878816321	10.8837407644105	10.3640829578013	NA	10.7141685915155	11.5402667684863	10.9774915142412	11.3008028294108	11.3655711662662	11.6149855472834	10.7615528487247	10.9496075381245	10.8259678894715	10.8618129104431	11.5884196855679	11.2235106860683	11.1679394062459	11.2061952095648	10.9323844731112	11.1735445456042	10.9719903245014	10.881809473808	11.1518781184588	12.0135420309419	10.4987135416994	10.8249017597841	11.3641118590743	11.2299375297148	11.0273659444595	11.1299943570801	11.5817553180542	11.8589399478448	11.5343298876192	11.1521804756647	11.4749855733932	11.1623739039233	10.9410601253811	11.1711853256311	11.382871874162	11.3286665075281	11.2821805308177	11.2645834133254	11.1298844145158	11.0089449118537	10.7425813042726	10.8803748513799	11.4098969753219	11.152299808044	11.2889751611465	11.0919357067604	11.4714668968266	10.3652016665744	11.1566895457851	10.9806718176796	11.3491020409917	11.7084685809432	NA	10.843618747076	11.5220932013275	11.463011634818	NA	NA	11.1952201417236	11.0183554928281	NA	10.9942506328969	11.2895075055245	11.054822080156
303	EPM2A	14.4581054531086	14.0080710821676	14.6244093978931	14.2652549315533	14.2480302902454	14.2782014233145	14.3317002540833	14.143623038736	13.9595737503149	13.8670049278508	13.9558280868482	14.106385487637	13.8660142792931	13.9370742371865	14.3224188889127	13.9924540252335	13.502192599605	13.50954700475	14.1522238263828	13.8665025277411	13.6737709388576	13.8277819217645	13.9253072288215	14.0536674300357	14.4140077926787	13.5901305486102	14.4202191750907	13.8134776261403	14.2650636568222	13.9224029821203	14.5649577060372	13.7977098676979	13.7479742143032	13.6065581294925	14.2948100620602	13.90027270139	13.9422714997328	14.2535541611245	14.303845524766	14.4614211868462	14.2176873598539	14.2520660326397	14.4836341061005	14.4348255445266	14.4060691939262	14.2109693997938	14.5081237000181	14.245414765325	14.0610791626044	14.0080799816317	14.6057211043212	14.3915231699584	13.8037363301815	14.0082127447376	14.1608051945425	13.9874470080473	13.8217136681641	14.2482340058233	14.1896012334103	14.1076788192009	14.2774247397808	13.9163791868726	14.3317387002153	14.375950487149	14.5324303562227	14.363526466339	14.8299184309078	14.511380798653	13.9733607905784	14.2314295250848	14.3760377754423	14.2210291387509	14.2771923524589	14.2849343666579	15.0943101220076	13.9378941710086	14.0682939329359	14.1694500485794	14.3673049446457	14.5723040189868	14.1571803632639	14.3618056831503	14.2487435803957	13.6664824662807	13.756523913702	13.8827344877161	14.537848448784	14.2476715279207	13.7925661719675	13.9258582555769	14.0555331517244	14.222218125936
304	VAPB	15.3709448329168	15.5718359833201	15.5077136752993	15.2145807138887	15.5164176235608	15.7212163877763	15.2666672663525	15.3510482220337	15.5969817103711	15.4691301995679	15.4828869088163	15.5290837055546	15.3618039037342	15.3090930943644	15.4585158302854	15.1530182710239	15.435532506944	15.4909698575444	15.6207148406824	15.5465990272526	15.2097756550948	15.1924215544232	15.5846433876785	15.2711517299026	15.51643740632	15.5695957560679	15.3626470110857	15.3170426770245	15.4118924489321	15.4184843279767	15.4420488669785	15.1145383376721	15.3305114883163	15.4024802971241	15.1741104627664	15.4523458241492	15.5562719926929	15.5637109076321	15.7029162641034	15.1224295590569	15.4856266063747	15.5865751655886	15.7346821940758	15.4976497428763	15.5900602943996	15.4646892492843	15.4264655616826	15.202097725561	15.5930816239746	15.4969422705512	15.5309843262867	15.2524435672299	15.5258967001865	15.4565374512118	15.667327074609	15.1609760380598	15.4187443883782	15.5103451128144	15.5905462256766	15.6541111437406	15.5237550653555	15.2374242832218	15.4179388526735	15.243557159607	15.5020418547871	15.6678560579662	15.1789751697846	15.5700851277555	15.4559300751423	15.3356860932177	15.2924804840459	15.0812353532915	15.6972594042899	15.5091405362394	15.4399001238755	15.0487350429495	15.5740942874331	15.4410132618466	15.5009377120972	15.4272838286759	15.298926215632	15.31787964009	15.3525273337998	15.3458594613211	14.9608894223622	15.3499243617257	15.4099325456908	15.386321766434	15.4161456382173	15.4405489780396	15.5000717929599	15.5007972075402
305	NDUFC2	15.1774929983622	14.8716036564379	14.8713120734392	15.3393835697988	15.794043679976	15.7642004118296	14.9857061522079	15.0370782726235	15.3636709301521	15.1991695381739	15.1828586686961	14.7472212941937	15.4443225182968	15.5693717215415	15.4431973413723	14.8231650670379	14.9708106276745	15.1690505549503	14.542110660544	14.9980936549522	15.1587398781693	15.5385786474389	14.9636079763012	15.06215932135	15.6796576931605	15.5417215849295	15.4242050966107	15.1325342989196	15.630103031513	15.365729468579	15.1325093446271	14.6714152529322	15.7887092331219	15.5731570069512	14.7231891725475	14.7579981072418	15.2661292459652	15.2650415381406	14.4606609831744	14.9526197744712	15.2094961394568	15.2692195994655	14.2806924569303	14.6688218957054	15.6090748943546	15.2617810604052	14.7570651251281	14.5362191684831	15.4459320461391	15.4030670691787	15.2144946009243	14.7625138000718	15.3076084294329	15.3147523134546	14.5336015615089	14.7535010640898	15.3636883362202	15.6595718490839	14.4344698166898	14.9289413865214	14.9764372466341	14.5630332496825	14.2412911041748	14.2098592574985	14.8688531584562	14.9029441377282	14.0019390572095	14.5520309795366	15.4328822753605	15.1515407185388	15.1078819563071	15.2172499699034	15.5574814591678	15.292337398907	14.911067690543	14.582321692429	14.5398771307973	14.9887757179407	14.982679991204	14.5754595317463	15.4110501829297	15.9562010306509	14.7255695073352	14.78538571614	15.1434616947817	15.3778588232731	15.0636654041715	14.8429384872534	15.4588275233105	15.1081889351893	14.9161970842192	14.6690772370728
306	NDUFA10	16.9393961650682	16.903836902871	16.4935371560663	16.6568657157417	16.7978674816711	16.9774232383645	16.3589501770758	16.413334484462	17.0687858710522	16.9260361848967	16.4635024911553	16.4809073819584	16.6313340412864	16.7352019471226	16.3143808274129	16.3077527440915	16.6719313888447	16.647201449218	16.7461487347107	16.6988340161629	16.9136620799848	16.6765811325623	16.052624191228	15.8880287721717	17.0645742747137	16.9193186488857	16.3421846233491	16.4229434895508	17.0235978582904	16.7465005977619	16.7678713818162	16.2977058595865	16.8641989834448	16.7374577154699	16.2395175866545	16.3609394442827	16.4254092863915	16.6249468427104	15.6736489632829	16.3816599928889	16.7462399123146	17.1530450632239	16.3228251576757	16.7637207303011	16.7255494336987	16.728550740893	16.0623278394213	16.3816642149301	16.7681626921885	16.7212920404038	16.599405704589	16.6457095547165	17.0617469978384	17.0933634625614	16.4171557267374	16.3017313679767	16.9465414045428	17.1006857482329	16.5396436146249	16.6714618954471	16.6541560313168	16.5640810547554	15.7922451960325	16.1141084124267	16.6549266081143	16.7167693127061	16.3516570196789	16.5039141127356	16.9172555745585	16.9478009880473	16.5982003532745	16.5900744978679	16.9524296922818	16.7724293490401	16.4094510864998	16.210312388488	16.9462480156772	16.9011240530133	16.4960171694683	16.4118748971371	16.9312918858314	16.8599231097579	16.4690532681099	16.3234439353237	16.6011425462575	16.9194476609588	16.7846271755314	16.5901262314016	17.2443876581056	17.0009721754962	16.6527537530864	16.4955297373503
307	FKBP9	10.6920664898031	9.58283021832724	NA	NA	NA	NA	NA	10.5467556563479	10.5952541579499	11.0342578712021	NA	NA	NA	10.413774275986	NA	NA	10.6256298296103	11.4528116629061	NA	9.44425059891732	NA	10.7030459934539	NA	NA	10.8283501033191	10.7354062697426	NA	11.0100646816931	10.5361919198753	11.4917753553776	NA	NA	10.5248113342757	11.0181804687697	NA	NA	10.6334697642774	9.77654499518073	NA	NA	10.6637448255904	11.1823615926776	9.70729732809397	10.5328920382236	11.0107480433437	11.7178767244966	NA	NA	11.3028866768143	10.7173590778238	NA	10.760449366596	10.6247412355842	11.0290231840835	NA	NA	NA	10.6406126844344	NA	NA	10.8138736075199	10.6159713297076	NA	NA	10.8456134864506	10.9074610392883	NA	10.8311078710952	NA	10.1005659316954	NA	NA	NA	10.0981023679513	NA	NA	11.1420192673328	10.2371782310379	NA	NA	9.8478151975664	NA	NA	NA	10.234092939139	11.3472257347308	NA	NA	NA	10.989153141055	NA	10.7731985216151
308	PGLS	13.0930744582368	12.6092239663521	12.9738239536857	13.1639812905788	13.6738223132795	13.6780246468074	13.1027427647363	13.2098050493309	13.4653984594972	13.6087203100198	13.2619728929797	13.3223895609057	13.4889877187491	13.1343887370133	13.4138109932392	13.2194485432724	13.4293870477146	13.3177655931261	13.0198850104018	13.1798226750203	13.062063235565	13.5451623013986	12.7890492982947	13.4103102412601	13.1804063739542	13.311313691705	13.3310494802616	13.2576600453491	13.2932807118817	13.2863344212747	13.0333251134844	12.8482189329074	13.0443204983527	13.3363983324289	13.1295011499427	13.1505413575188	13.4004415975463	13.4753077267687	12.6927985727135	13.1053738945547	13.3864554610041	12.7914936744114	12.8616106232155	12.8130898682992	13.2303503153335	13.2014567718737	12.8209907297243	12.8056085535324	13.333371355337	13.1652896223694	13.0522748094959	13.2355826670095	13.1420139741661	13.4065772006282	13.0855746891356	12.7159645550559	13.2087359820663	13.2441228200278	12.8866285120805	12.939214867774	13.1414213369367	12.8351094818849	13.008437590274	13.0357977251375	13.5302984988933	13.4702492337485	12.9103809529403	13.2352041566713	13.234038090414	13.167140264394	13.0276177302234	12.8868417356783	13.4417908016409	13.4378201784717	13.0359567192501	13.1797778036172	13.1090488731118	13.0842118699336	12.8546984497859	13.0382796291899	13.4070745438956	13.6353008097723	13.1714052286521	13.2136361658796	13.2502435230823	13.5272552168782	13.1287003324263	13.1809423642421	13.2878851267297	13.4309286728777	13.0125819496276	13.1125152635545
309	ATG7	9.9554041814739	9.95009172793056	10.8117203080676	10.6973633891066	11.702782396404	10.2271739418974	10.8826033879361	10.7957711450605	10.8298212113673	10.7497059223247	11.0821347837283	10.5858880401545	10.8560881587263	10.8134809745108	NA	10.5824444298939	10.5463506433059	11.2682457411079	10.0729780428696	11.1059137423966	NA	10.3338206515258	11.5602638968351	10.9313732221083	10.9704490996357	NA	10.45654592103	11.0090225716852	9.72978691259601	9.66702398432095	10.2774395422832	10.3158493679957	9.58009894749134	10.546251462906	8.898585398691	NA	10.9173011616045	11.1516510566751	11.6604482267901	10.5014562586183	10.962685850772	10.3549677976271	10.6124932739519	10.9102781487622	NA	10.5097597132941	NA	10.458078638241	10.095105551305	10.7508275566343	10.5838147531374	11.2207423179971	10.7245633728063	9.88912554047467	10.0405877448403	NA	NA	9.29917591394511	10.8752460810642	9.23378450842248	10.4580360468744	10.4447682187749	9.86888271376678	NA	10.3715122285173	10.1698465708966	10.8437254371129	10.8526523001348	9.69171716612235	10.1035391331416	10.1693454849312	10.0844699652747	NA	10.830594961171	10.3131877846079	NA	NA	10.7253361806616	10.3582537298723	10.3746271790678	NA	10.454954709404	10.7597855479396	11.0151961259822	11.0060461148732	10.3713221558196	10.1271617831363	10.7697696834487	9.81718919808796	10.8828086679576	10.8933241436652	10.954519775566
310	TACC2	12.8985479960875	12.7031701790598	12.5769297365065	12.3982587055488	13.0123914912576	12.9279654497771	12.9506206802478	12.8705373630466	12.8326584845422	12.6349069362687	12.9290990526044	12.7869631976158	12.8733832112874	12.6679712143136	12.9984329405368	12.6584323070866	13.0345917647522	12.8823904437954	12.8730218395326	12.9251402614224	12.6120127011844	12.6179906177491	12.9368380351695	12.5473725425458	12.6090937624669	13.0805575168787	12.6925118594357	12.5949851585735	12.7438687073075	12.6858071641589	12.6480337701237	12.6831212780534	12.6678349906475	12.8351249343528	12.6882506467869	12.6006090526769	12.6695300878111	12.8576447986897	13.3151212676114	12.7459832142346	12.9016640012101	12.8931202249971	12.9466405910854	12.6394959002549	12.8231563410395	12.9182499598173	12.5132019350734	12.5007847515332	12.6682800879693	12.6100794424757	12.6124931754386	12.4518164298377	12.4553024649387	12.8441650988764	12.8195632584197	12.7111959428896	12.788165547524	12.8441954258069	13.1183043346581	12.3338096401364	12.76640710882	12.7724993471781	12.655629357986	12.7156371021625	12.8366699647308	12.789182069395	12.9970531874506	12.6451411468872	12.6888569312436	12.8044842964572	12.729189338523	12.6682501164721	13.2538371665591	12.9623134550484	13.0957679108219	12.6095957971826	12.8195190066638	12.7708572819117	12.7278184839767	12.5270580385187	12.7277615040867	13.0042955065798	12.6253831539822	12.2552810328231	12.6606484342992	12.7483055578056	12.7635959781291	12.6344993382935	12.6788901199957	12.902095158766	12.1735136168905	12.5463116398727
311	LYPLA2	12.7092131544041	13.1195077933296	13.4482238104656	13.3336525853021	13.1743789705207	13.1167808077191	13.1508238477668	13.4095929076185	13.1141863499928	13.4057922111326	13.5285648725887	13.4731532563446	13.4281230260367	13.6724316407507	12.8701421959797	13.153615568328	12.9456586956103	13.439959154841	12.9597196604451	13.3141165335553	12.711790861884	13.3937901856411	13.249149010253	13.2633626558755	13.0113032044688	13.3370259245312	13.1431391369502	13.4844509761543	12.2375533364781	13.422906149758	13.2650771059281	12.6707159618883	13.2069229552987	13.4055473424363	13.1600325958411	13.6046361409711	13.5566088289549	13.5591734992168	12.9751458915873	13.2462357103453	13.2141261127227	12.7112884730866	13.0372098629914	12.9735434991069	13.0717671513142	12.802751312264	13.2673449023275	12.8977851045407	13.0234019995143	12.9253415831714	13.0648916756561	13.3317168812446	13.1248246285515	12.6682501164721	13.3817458922748	12.6827159493052	12.9585354579907	12.7948628864706	12.959941785581	13.1552000300253	13.0052303684987	12.9586180319389	13.0267656484197	12.5580142430709	12.642902132383	13.0366266861054	12.8192518807985	12.9789339238671	12.5972761539355	12.8280375767697	12.9416818306828	13.1227047859758	12.4988360597342	13.2964974007982	13.2338911596345	13.1601436204661	13.2047200687048	12.6835220668099	12.9676810717266	13.1943235347848	12.7640334595678	13.3602848222105	13.1338893389035	13.0365406490128	12.8277643288858	13.3283743882233	12.975903253442	12.9457611123505	13.0043000380699	13.0121484066008	12.570353148606	12.8151399148936
312	IPO7	12.0557889144253	12.0785776419149	12.0220616620038	11.888994551971	11.9252186129264	12.0453941046031	12.1962978403205	12.2671045424412	11.8616399578755	12.0452386860321	12.2897616303172	12.355012415397	12.0824602206157	12.1287931569679	12.2382015201218	12.1901373866289	11.9223753124085	12.1716164130118	12.4237234101781	12.371412772826	11.6325438737527	11.8582497352611	11.7306651612602	12.8111785117	11.9319706772062	11.8028167452379	12.1058141766913	12.2599301310987	11.8806470900884	12.1742006237355	12.0416831060943	12.329629754055	11.7332830156038	11.7610485468035	12.4325466040011	11.870431686482	11.6768713020732	12.0038440743634	12.6418606342509	12.3986841144448	12.2057171194384	12.1437164038168	12.4262696014607	12.3040304976011	11.4976013812686	11.8996700471761	12.2137005362815	12.5273600812799	12.0409210659726	11.7446489077915	12.0474538889182	12.1891586240986	11.8576739332265	12.0923377141401	12.4005930584676	12.5405524046391	11.5985152829055	11.8029076005546	12.3694032225636	12.1132468709501	11.8742350381429	11.9978274879529	11.9352887506752	12.117023964318	12.5310480191116	12.0450969137529	12.83068157913	12.3759884360003	12.0069174084051	12.0263959361922	12.0338350058336	12.4325547801993	11.817697554717	12.2226058764686	12.3609426204518	11.8988607001219	12.2545560199802	12.3321492062356	12.2000173622883	12.5259876939014	11.7014992154644	11.6143247355652	12.3410678475665	12.2336768324244	11.3192542362651	11.8313106653324	11.8543482897833	12.2667518922358	11.6307658607184	12.0971016097558	12.1735430424716	12.354677622004
313	ARIH2	12.8535742025014	11.4185778414438	12.4011489387126	12.2274797663295	12.677845018707	12.7302019063753	12.2792326357042	12.8469818143574	12.9670145754173	12.7077799471933	12.3633067357798	12.6572188910172	12.6502857743732	12.6682501164721	12.0540080078963	12.2129826312521	12.7170147346741	12.785447869524	12.37382616299	12.5392080989495	12.4474746027235	12.5547427977268	11.2323515929185	11.7416314641182	12.8869997598998	12.6119305258188	12.4082542835623	12.5258665106276	12.7899138494044	12.7665641627224	12.2348198267956	12.364532725629	12.5503491721428	12.7245195695599	11.9258461668314	12.3030076076943	12.4559537549097	12.6574544119369	11.5977685885073	12.1845773993885	12.9105168899503	12.5359005195587	11.7998742537596	12.4046857884154	12.5415946362247	13.0121951190553	12.3728262659783	12.3688029737821	12.3844113403674	12.7091573049074	12.0551869004073	11.889367258381	12.7205819191755	12.4873522016839	12.4083010285886	12.3757840302377	12.5347111827959	12.4807592226644	12.4198500794187	12.2254337108425	12.4149873599196	12.4759427976021	12.1754433132367	12.1757894239904	12.6385924572961	12.7779289244462	12.1283321850371	12.8129397414422	12.5964878310334	12.5411877841058	12.0019693242834	12.0026706441326	12.7208385856743	12.3589232349417	12.6118151903314	12.7102779910598	12.0218882856918	12.9056690609227	12.0127585146327	12.3976264187177	12.7270405943979	12.6245639063845	12.5428712457193	12.2291042029659	11.8110025606924	12.937316369392	11.845625299988	12.5262115729499	12.6470821163017	12.6707099747039	12.1370632653167	12.37505972694
314	PGM3	13.1295704799298	14.0239207200638	13.0728881755942	12.677155611227	12.6682501164721	13.0423448948783	12.8324906610046	13.1796325964945	13.4923272607434	13.1909730218345	12.6338999919609	12.5402934429997	13.0733347847911	13.731000064718	12.9278354765431	12.9118984815058	13.2867795227563	12.8803727482061	12.3367972483627	12.9437951709392	13.0769066222876	13.4442054960861	11.9037323296923	12.8584059791303	13.2778377608282	13.3457724645845	12.1383866897454	12.9250104966769	13.1994874801973	13.1305135995814	13.0767347084241	12.5377699394958	12.745762319436	12.9736990368535	12.5470473753359	13.7507561736415	12.8631361778034	12.9237598151233	13.1096342964684	13.0916358230576	13.038173578155	13.4469883640573	13.3521010840315	13.1647854035412	13.1929014229237	13.7917295607033	13.8210643963546	13.3502745381654	13.0850496798904	13.5204775254091	12.438398124366	13.2006722447621	13.2840486005654	12.6805039309873	12.5078411898242	12.9147437184994	12.9141338538542	12.7532347708604	13.2713590593537	12.2090608106946	13.0998496896254	13.5642315389561	13.3877193074647	13.2423474968571	13.1596558251254	12.9958486118617	13.5539138667527	12.9243217730489	12.7635921220176	13.3163350707629	12.5965211013329	12.6981479272708	13.0998650109266	13.3112825611355	13.1048146522665	12.2253170838644	13.3480675425942	13.7437715997039	12.8148729164284	13.2415518148172	13.2166557761883	13.4391759939606	12.5545993712766	13.0114773762003	12.5302058293251	13.0519931373004	12.8818572263606	13.1530265365834	13.1149988807754	13.496105238001	12.9130969152202	13.0328994406987
315	MOCS3	NA	10.2093036838305	9.82612033826695	9.19306453545783	10.3579594734132	NA	10.1058076742741	10.0481973022789	10.2706591764672	NA	9.8405481437944	9.8166346630491	NA	9.52515684603651	NA	NA	10.2182638098608	NA	9.94412562035208	NA	NA	10.7829783097177	9.77711155660487	NA	9.53562038019973	10.5928919970372	9.58380115919192	NA	10.0562231426545	9.50468948603803	NA	9.67751475340592	10.0226410910253	NA	9.7270702621575	9.63399798747087	NA	10.210124691268	NA	NA	9.81092312120626	NA	NA	10.3526274643817	9.91097968557322	NA	NA	10.0738176460047	10.5469273581389	NA	NA	10.3916974863852	NA	NA	9.98186168089717	9.83838144286349	NA	NA	10.6071186462758	9.27414693184284	9.7186985338513	10.0937791789083	10.7239582450608	9.48560462057723	NA	NA	10.3690777486865	NA	NA	NA	9.67824857934564	9.56683598009217	NA	9.1293869602144	9.67627232249278	9.80193127492467	10.0819740293814	10.820764043028	10.2776109143615	9.64081454292725	9.84074633492046	9.53813527733128	9.84336474660851	10.0785626267609	NA	10.3454461458666	9.7231324045028	9.84726091346369	NA	NA	9.23453746110105	NA
316	SVIL	13.0264233104849	12.3360418208615	12.8464832420477	12.7828496092725	12.7105118600977	12.3610027338073	12.4771183602935	12.421291102984	12.5349963571821	12.4866225156111	12.796225749961	12.5384914235911	12.7704751131662	12.7295917243065	12.7417795074102	12.9286100611247	12.8751090600057	12.4851545823275	12.5804118119548	12.8078990828919	12.0215325152364	12.596768010762	12.6775877428716	12.9277214483786	12.8126506440533	12.8099078073381	12.3862245493698	12.4731934234828	12.518060524117	12.5824073182563	12.4233685456614	12.8800810074699	12.3632426249065	12.7101695264988	12.2521805202625	12.2830772492788	12.8111776586532	13.0588918185399	12.8799425951113	12.954203097747	12.3474554768859	12.4630560156163	12.5367133052838	12.635977263239	12.6854962334718	12.1415368215342	13.0030220370164	12.7655167119843	12.737448979801	12.7988727898443	12.5691181452166	12.5885410560549	12.2537655160905	12.9126965339433	12.6287499967648	12.7759032553963	12.5209303520989	12.634132741533	12.4412519830817	12.5532144820597	12.6309413999333	13.0929599914376	12.3933656696116	12.7231519674313	12.8021390302919	13.0040521478977	13.0172432446187	12.757929246559	12.3394539920208	12.6703702217172	12.3611579127698	12.6917850162267	12.5724743240834	12.9644865450542	12.7610089625296	12.496685245971	12.5479869560769	12.8213965707116	12.6039782643158	12.9405818877907	12.3787160084501	12.8096302925757	12.5696069006791	12.6780509947662	12.2608719197331	12.6412325575782	12.1648472516276	12.4568111762851	12.5633429753014	12.4648944973859	12.2406679383926	12.4310175049436
317	AHSA1	11.4901506940316	11.271462523292	11.8848560502543	11.571251887299	11.1703754022692	11.0657446716115	11.1359136255343	11.6870110046742	11.0118641248021	11.6443708752523	11.718450484365	11.8980253663427	11.9302378568375	11.6374800541747	12.0512352865591	11.7213742750459	11.341494867418	11.9850542707409	11.4758273768962	11.7654869830409	10.9013942225744	11.8042866310431	11.8893537923522	11.61568720295	11.8816532816387	11.7306962778585	11.6957332560388	11.9094854752676	11.5678914358219	11.453790685058	11.6311780175239	11.7658840182621	11.9394330480323	11.8242677349953	11.5439407262603	11.7142834474396	11.5569640612848	11.4323795054057	12.5218579994946	11.5281712657084	11.7466206549043	11.4193446965835	11.5508897083909	11.6106563381671	11.3805985234604	11.3990206053668	11.9967987088526	11.6522469694888	11.401958959858	11.7709821170725	11.8971462222174	11.5375384844195	11.6408574975797	11.7175760980935	12.1852721121878	11.8108401952939	11.984849491584	11.6647011616081	11.7341692199854	11.6557486272752	11.2067127156197	11.4073514655731	11.5342609835091	11.6088473267079	12.1388087493531	11.9128623498581	12.0460106593091	12.013884832178	11.7297222698641	11.678702358332	11.4837309595629	11.4169444439442	11.6910899595557	11.8866817464314	11.913240398118	11.5576817148771	11.4453167231507	11.8112656659557	11.6698763000846	11.6102601251872	11.8907132261015	11.3796688011492	11.6439996331666	11.6339269858019	11.2003340127016	11.8482863898253	11.5895546534347	11.6125062799583	11.5679428915814	11.7293670761447	11.6979249631901	11.694315186325
318	H6PD	13.0693674224056	12.2132965941556	12.6135969743068	12.3574419538086	12.5369589132507	12.6156973602358	12.2296330595616	12.2871522015221	12.4449127332432	12.2496449827832	11.7079072447369	12.0078966768087	12.5728292807695	12.8647557924404	12.4339741764267	12.2251688787471	13.5250270237627	12.9567569911521	12.5101833835859	12.4740733727602	12.7856293012937	12.6119082298588	12.8254977710255	12.4446699537545	12.8755129149272	12.9204896153173	12.3383128337921	12.3272567346489	12.9202911669887	12.9605238681094	12.6601470039986	12.5080440158351	12.6758540265005	12.8303612881507	12.6934241025802	12.3443731493494	12.8630301342166	12.9789114877952	12.9237206365905	12.4288201914946	12.6176096097275	12.82765460574	12.2079836565889	12.2304978465123	12.8818154692253	12.5430478851772	12.3179069006173	12.1320993417818	12.9251121615113	13.003555607651	12.5207915038036	12.6223999415953	13.1999161637894	12.8070462571722	12.6611972041054	12.2714932485647	12.6423691603929	12.951693119372	12.3510252410598	12.4671075660897	13.0564955232787	12.929703626929	12.6750194114465	12.6584174008326	12.6773853647396	12.8916811525974	12.2727287438617	12.1605527205008	12.7492609191813	12.6433488206178	12.4011401253206	12.3872495536047	12.8870601949429	13.1389255274772	12.6737352721543	12.274058796172	12.4147272000688	12.7628081584934	12.5107387127991	12.5980109042901	12.8036514910997	13.1350152015643	12.5920041871625	12.3922592898229	12.7912156540373	12.8286325003645	12.4725287064115	12.6160181848382	12.9685920230217	13.0727278133544	12.505172914489	12.3047825372199
319	MPC2	14.6148351997791	13.6554674085457	14.0060651030783	14.0156545216805	14.3205953727341	14.5500782116262	13.9663167796036	13.9739261393685	14.306197088737	14.3477204289872	13.6780824530396	13.7781364469621	14.283444427725	14.2398737079108	13.7510177587778	13.6903700166375	14.1618677217385	14.3081949737994	13.5542910519651	13.6825039395353	14.2344519125923	14.659588151062	12.4598396641908	13.541044845396	14.5379069215987	14.6296678979322	13.8010190075019	13.7883284475855	14.5533829373541	14.4023389557592	13.9204076749121	13.7130521341707	15.2796205800837	15.0073000111483	14.0109488039298	14.0374886232819	14.2242741178942	14.1695779656047	12.3318428762975	13.637642857803	14.3047462574121	14.0762406368874	13.4838584463949	13.6312000342815	14.6785508339885	14.1844631362643	13.3859826594107	13.4084522540022	14.5100521512509	14.4850695226859	13.9357771976911	13.651427920195	14.4854456425869	14.5176965835231	13.7424314647451	13.450021452093	14.7237426514841	14.6945671373038	13.863388239089	14.0869302991823	14.2986296946318	14.2011041595079	13.1409945246212	13.5955297268534	14.3831193635344	14.2732620608324	13.1647654617095	13.7373007840289	14.703574289545	14.6986085268613	14.1407396588643	14.2360039027493	14.8697212877734	14.7734652593109	13.9545224608866	13.8125650077539	13.9290144953264	14.2633630182396	13.8803668136493	13.6039539024511	14.575788558493	14.436435403249	13.6981336069586	13.5196517202385	14.1180458329359	14.4083544450577	13.8769955392302	13.9883765038637	14.731190783634	14.656719234285	13.6515051543455	13.7851032993847
320	ETHE1	12.9182860839853	13.1778686987589	13.1492192127318	13.1449434403927	12.9997811477766	13.279166474877	12.7728901374893	13.5973383613057	13.4186260646619	13.5635308664562	13.3337173886715	13.2703892470952	12.7032244922909	13.1502048362141	12.7851426895965	12.8130921284662	13.2784576032031	13.6555634461588	13.222694652069	13.2625471941777	12.9639280158871	12.8264493699895	12.5510111104834	12.9661065191744	13.1680092477102	13.255127330555	12.5964261177962	12.830066712922	12.9071436413023	13.3365533137232	12.7779768011331	13.1172677619645	13.1437550615242	13.2721207998329	13.1574263403207	13.4093127115662	13.3560445720969	13.3036785830822	12.9836053599263	12.6544302899099	13.0777855438223	13.2267252394243	12.9157318331796	12.6910985575272	12.9865732704351	13.2217754880772	12.921225567715	12.7202585394404	13.0176389811866	13.3604606738604	13.1319288141711	13.0127377576718	13.3588146292175	13.2146238046383	13.0656409872518	13.1317904704372	13.3617095665998	13.5547782501475	13.2020498655145	13.1699790904665	13.1564681238466	12.8699883524772	12.6651277284715	12.9235061606625	13.3838066137814	13.3572382231364	12.9784652440327	13.9969547052622	13.2900187284328	13.2472730754816	13.1024430187846	12.8962288941753	12.9919053629154	13.0924128503238	12.6140897629165	12.7170482208983	13.1694072641675	13.1965362465405	12.9680607301187	12.9816786424543	13.1234050824949	13.0248748099416	13.1676514222086	12.9146602207257	12.5956602761969	13.3151731378009	12.8012910712085	13.0317719383343	13.2012754522602	13.4113495134697	13.2064708730738	12.8832855617112
321	ACSL3	12.5900471775033	12.6151734060313	12.5421727260123	12.5390507848382	12.6349391915008	12.4342637112631	12.6612129321557	12.5106688716345	12.0943976463673	12.3949558908887	12.2453040866242	12.374072995592	12.3307445676783	12.3322698898722	12.224927161945	12.444465131453	12.582602480289	12.4552520747528	12.2276305264536	12.6214855955473	11.9536498854811	12.5507794344523	12.7017600555684	12.7682521802489	12.4328409636305	12.5355532490007	12.3296720477597	12.5604286067834	12.5787658846733	12.674773113884	12.3939025529594	12.6149495686008	12.2470390193508	12.3602611848592	12.3500848800693	12.3546529283251	12.8585615138974	12.6714915238401	13.0104466715417	12.8031152436146	12.465144893748	12.7160172518511	12.6128101396114	12.7250500014817	12.4212944616607	12.4897667518723	12.5358300336981	12.5101585707128	12.2171555905532	12.4951410707416	12.2271785469446	12.5237727496991	12.3727235597751	12.6343564463602	12.4310086096181	12.3153718973703	12.3383382471689	12.7199724693804	12.3961270291171	12.5425778061896	12.2562709350336	12.496240014222	12.3501986307512	12.5868020280455	12.5879302830052	12.7033833715812	12.5156922469999	12.4163869011381	12.343079003631	12.5318948780058	12.2071749697438	12.349118288372	12.7230841695131	12.7438569621395	12.6873218562611	12.586681642949	12.5561646759301	12.9573764672212	12.6787072401341	12.8321316879364	12.044016492456	12.5972553977249	12.4324973829581	12.4117921580658	12.4498365954347	12.7178899348905	12.4453481626965	12.6624021248236	12.3811817472958	12.5607599473039	12.0925394655517	12.6603714548861
322	PPP1R3D	10.4412467549358	10.8491248014145	11.8246479699502	12.1429688684263	10.3380846594017	10.9084128601334	11.2904182517565	11.3325857282677	NA	9.91376613678766	10.9923478896337	11.5420655812333	10.8159013882483	NA	11.2868305108655	11.4661328155249	10.7174027463398	NA	11.9392422896887	11.5375960766861	9.75442865007729	NA	10.0672456210096	NA	10.4255388128598	NA	NA	11.0207146580504	NA	NA	10.5136111520305	10.8994513038815	10.3237686605098	NA	10.5277440745346	11.1386449482061	9.83134046145805	11.0021940518801	11.050689410897	11.1609055186077	10.9113503912115	10.7384820622424	11.9075586575983	11.5167727096157	NA	NA	10.9186135024166	10.7244753064757	10.632577559762	10.7338767440316	11.2111001251889	12.2732179236377	NA	10.9727134581209	11.4542331165659	12.0961286236948	NA	10.5425198616462	11.1323363654257	11.7991062082283	NA	9.99505817954181	11.1977257427063	NA	10.06258544448	NA	11.8269719712765	11.6054394534546	NA	10.0566195296717	10.5331877062224	11.537773789136	9.54255161860377	9.27855797390048	11.4236918114437	10.6161401097221	NA	10.7256729980056	11.4296084888139	12.1488009408264	9.71917756570112	NA	11.2376954339666	10.8116147149084	10.0146758282729	NA	NA	10.4776152776283	10.6879184553956	10.9159922497203	10.6736924657266	12.0650149733315
323	SNAP29	11.5549804135702	11.2252094438084	11.9875180405642	12.0840769455302	11.5705853207718	11.4584418532141	12.0388188222536	12.0433674028685	11.6431596635657	11.4409309938849	11.5967423525984	12.1184715711972	11.766585762678	12.1482050879703	12.1827409521513	12.3876762183496	11.1387533103732	11.7341435455658	12.0094717158583	12.1379216026901	11.7018353183294	11.6009207934198	11.3797271277071	11.9857928337671	11.8977227528486	11.4254067366652	12.1178958913957	12.0627596962909	11.2892537348948	11.8794129407043	11.5485594049788	11.8924702133714	11.633848321935	11.7622229861585	11.9740000496409	12.2634319691003	11.7553219518457	11.7015976696713	12.8637763332862	12.1518318973886	11.544421053038	11.670905202455	11.8828086261271	11.7182086768741	11.8256333226841	11.9249569738364	12.4178390790867	12.3136008557629	11.1741966048796	11.7484748511769	11.8200995252207	12.0915527055103	11.4695405188256	11.5628115106375	12.0015374998508	11.6791785139668	11.5761596568812	10.9429283352949	12.1983036896931	11.8353761449575	11.3815138009357	11.762652360556	11.9517229467265	12.363831386502	11.4322824617925	11.4975127654234	11.8837667890375	12.0235980121271	11.2397688233277	12.0996801866776	11.9144296885848	12.1628568841176	11.5860122234481	11.9476224111916	12.326322702447	NA	10.4169068877082	11.7249682508131	12.065641977903	12.3684301354188	11.5148914942726	11.112179530092	12.4955870317689	11.7980741752467	11.5845411536271	11.6568022357955	12.0493373991052	12.0459792409411	11.5481276108901	11.9007267676452	11.9527102984902	12.0049861540991
324	OXSR1	15.025080962695	15.0377121799588	15.1230556737647	14.9811581392615	15.0399765634161	15.0951045810088	15.147436903514	15.1253373820879	15.4946826390728	15.3847992904866	15.131875673235	15.3393209319563	15.0408132713214	15.1740870612375	15.1050066974079	15.1965487263272	15.3266064024879	15.3646539928727	15.489767397024	15.4174579915475	15.0027211326133	15.0515868577131	14.1050575193635	14.9972365143924	15.3248093835758	15.3707621401714	14.5998058582155	15.0818407413764	15.2623387687934	15.4161644703562	15.11256512968	14.9650896168676	14.9747116513665	15.1496315177694	15.0454173650524	15.1678019581544	15.2893873019694	15.26258764575	14.8119547855762	14.9747534445461	15.0982429387744	15.0346230819979	15.3308289185524	15.2337820230092	15.2143226959943	15.2182207154678	15.1570768421714	15.2146475930413	15.1782465122008	15.1070595927173	14.8567469304444	15.2630091657233	15.0355288168305	15.324649707481	15.0772901478011	14.9319297744943	15.2406297086909	14.9862534126792	15.2002440568168	14.9131088476275	15.2895780135332	15.3890694951732	15.0073077614884	15.0263847920446	15.3520811512191	15.4254550117963	15.5653397447468	15.1340627763052	14.9440481745168	15.1602526251183	14.8505821546096	14.8352731543624	14.9006110306808	15.2111526978978	15.0259012713634	14.3283297237811	15.2635713838437	15.3706259581497	15.1919915283794	15.5133688829779	15.2662094624164	14.5999331582621	14.9641952903478	15.0622004091605	14.967840226648	15.1226177044381	15.0903351289229	15.2310742745465	15.3100517383715	15.2451372659764	15.0712226278251	15.1297944693875
325	LSM8	12.2271768284845	12.1883558667791	11.120929382196	11.6284138616845	10.978442285394	11.6963991503809	12.1716869361818	12.1116162652674	12.1020146033128	11.4671593043967	12.2027338322152	11.6483174308626	11.3502577296166	11.4773384411648	11.6436761940693	12.1827793697279	11.9720551798801	11.3665065638635	12.2920317826036	11.9799554794717	NA	11.5668611442646	11.6323474498828	12.030309343471	12.2053080062757	11.8147994802255	11.8764246833784	12.1768714359948	12.0019299327548	11.9721998336765	11.7143674495021	11.929022798399	11.4668091419181	11.703907170343	12.0042146626879	12.0197441317938	11.8544999575612	11.6078226027052	12.7167030184491	12.8318374013558	11.8679307090577	11.919633313536	12.3593740246737	11.9347874191841	11.6736329011464	12.6430718818672	12.2798140143057	12.3234262665546	11.9283712580608	12.4219255271754	11.7528127247942	12.3946534728979	11.6843420820392	11.8138919490283	11.3509852462553	11.8160595428501	12.0437261911774	11.7643769395274	12.3745562387325	12.1949665596209	11.9682181816629	12.2183821140742	12.3361915795489	11.6634682496469	11.925985414084	11.9544614472424	12.7108335684255	12.1751464105343	10.9221227911607	11.9439969489638	11.2969220050838	12.0951062674115	10.6415742989903	11.4391648351823	12.1336683032076	NA	12.0209515215852	11.7307909118173	11.235783596437	12.0482313533908	11.6207825419121	11.0190084569858	11.8394203163046	12.3398267621034	11.914779357233	11.3462870841086	11.786565419311	12.0102158546014	11.1983836576248	12.0176211536199	12.5451815501551	11.7134376291456
326	AP2A1	11.0662958074893	11.4137169586857	11.2728210583133	11.2194623063419	11.3345695479522	11.6486294782686	11.1639601079694	11.3315997804569	11.3693039773357	11.1255183061421	10.7935735717432	11.067924196209	11.6858760158739	10.9034545346559	11.23500360956	11.1949931988973	11.279677106334	11.3904198560375	10.8575885865606	11.3286839548077	11.4404809503651	11.4386578041909	12.4442477933269	11.7356196793084	11.3607552990979	11.3242741998526	11.1704103644717	11.3046245287234	11.415065215156	11.5310346492691	11.0557703832977	10.5160730778088	11.4235666804102	11.589281702037	11.0637640956485	11.1221245638209	11.4719262036204	11.4556330673849	11.2652733931483	11.3783233097701	11.3309533849361	11.4463617632359	11.0439995948076	11.4351182388597	11.3742993708301	11.3510673717506	11.5409683853241	11.4636735633932	11.5808469292672	11.5318925891648	11.4903117225679	11.3544577628728	11.0443910395465	11.661023510364	10.7684358273182	11.1128772108893	10.9663271269711	11.5443415707815	10.7486554333284	11.3133124713096	11.2458773875053	11.2638702227586	10.9055576889191	10.5930875038877	11.243131804396	11.0051806165701	11.2096961103088	10.3089702529293	11.2533652812583	11.5707920988088	10.5265035693792	11.2900704256363	11.2753129935607	11.3639191178483	10.8482389306584	9.90667467895477	11.5746992569111	10.8437459781509	10.9657213356024	11.0509612772484	11.2417092024318	11.5004515825795	10.6609275472972	10.4924575417333	10.6279672054676	11.1541441510694	10.3030242873509	9.96424049518311	10.985923666361	10.5451420268472	10.49727848257	10.3570259378157
327	CAVIN2	12.4406946653371	11.9681202164866	12.0328257332704	11.7768650978697	12.0986438113579	12.5924829841895	11.83444362484	11.4416574814775	12.3479834676842	12.2099010916802	11.6343278149583	11.8949482634011	11.9334353124141	12.2904801106078	11.9756326992435	11.7834807403991	12.6318013885288	12.1676887096698	12.4176310240876	12.1519003910374	11.9420744479544	11.8589339417843	11.4179495444208	11.6588382730468	12.1574874272165	12.0055289495891	12.0582792618854	12.130628281276	12.2829250767287	12.1264026903885	11.3948432727669	11.477345220933	12.2043265523266	12.3789643397335	11.9917188296879	11.707751858242	12.1051580460721	11.8457236266378	11.6072548832025	11.0786837852177	11.8999366434144	11.4885231177838	11.6291176119101	11.8085703510983	11.925315409464	12.0102902051719	11.4870034381517	11.6587270786648	12.0804259444363	12.2361633509366	11.5749510910163	11.8245556635746	12.446915631281	12.1695034305656	11.9566877354814	11.6062348677853	12.1092900451649	12.5445886615711	11.6921717709796	11.5254577288997	12.2129538837515	11.8845967226549	11.965095508138	11.8099635417194	12.2721422423744	12.6655405037164	11.9888699938121	11.9999450560781	12.6713460367781	12.4226798629747	11.8042348464562	11.5350729847134	12.438224351732	12.2880844553376	11.6822989481022	11.6693232551334	12.0622245623439	11.9495889782942	11.8459840016718	11.6420806000994	12.4960803419302	12.2465258438524	11.7302312338944	11.335196085842	11.6514792097861	12.1050876571436	11.9319253174363	11.0599504243204	12.5243931786628	12.3542008707437	11.9019706886098	11.6870810912196
328	BAG2	12.0887304349925	12.5212901005314	12.4718502718765	12.2594723082713	12.3647187829973	12.5107615796999	12.3890786675496	12.6674468132455	12.1357415570847	12.4581205031069	12.7732234987846	12.9800290190679	12.2968560358013	12.1608790952237	12.4424071782157	12.3934710274445	12.1049989379041	12.4473622765323	12.5868637794592	12.5987681057985	11.7323151358888	12.0810852987984	12.5868538374341	12.369733938717	12.3496916679893	12.3955450947982	12.2326858587786	12.4867439588873	12.5082365363754	12.2018052088049	12.603857361638	12.4241705410438	12.0534406984463	12.2860866577893	12.3453471763226	12.7292202751105	12.2282344262024	12.5723805287109	12.8778519963853	12.3395539589639	12.3118075625028	12.1330289790855	12.6351091143637	12.4728643043064	12.2448829447177	12.1559286814271	12.5389355127424	12.3948433182671	12.4438905212867	12.2337562781717	12.6214496639365	12.4316668807122	12.2571138586387	12.1311902442037	12.6451345117564	12.4311471908621	12.2737024255948	12.4060702827991	12.3960614884746	12.7354667311633	12.3851952708265	12.2841666123664	12.4978851618833	12.3978397012867	12.4677077507893	12.1751719483579	12.826961478636	12.647764102689	12.2173342314494	12.361177562092	12.4843256026564	12.3702629894718	12.0860196372799	12.1855306204833	12.4380588666326	12.2656219253313	12.3599582001578	12.1268237924945	12.4413549248376	12.4962198589376	12.0564557731594	11.9461903014234	12.3243622789831	12.3092319405681	11.4030621025869	12.0330990083502	12.0056784578007	12.1125073049699	12.0351134180389	11.9991842528196	12.4023497666369	12.4021798133191
329	BAG3	15.3120695738847	15.5261258041721	15.3408091221821	15.0899577919456	15.676911331098	15.5732980268372	15.2898473717793	15.5672716138203	15.5528150566405	15.5384163229233	15.4779165932296	15.6844083591522	15.8235023619693	15.2469866063685	15.5604706632957	15.553070453197	15.2954156391406	15.7309525188506	15.5029248919681	15.8891272958881	14.8943396261223	15.4014878911009	15.2741508111759	15.6757084568485	15.250398295798	15.3240771803844	15.1022194887997	15.4411501355073	15.4579030412822	15.2368239210226	15.2862277043418	15.5173477897704	15.3527201831389	15.4933230506632	15.2159834433885	15.4505602756078	15.4485523285314	15.5750972642925	16.2306955962116	15.2429217497369	15.7125617014085	15.4032217184555	15.9994942688441	15.3535638945092	15.5536960872367	15.371642699251	15.370144491383	15.2582919666766	15.4648666079783	15.3889166790269	15.4959947006385	15.5261775985118	15.4690867193471	15.3533369198345	15.7671267344216	15.13777954614	15.2882445551529	15.451035472042	15.2508153793862	15.3259485342154	15.3906876426832	14.9999757476182	15.3535936347484	15.0920678558923	16.2065816412245	15.9103532741173	16.1715903695977	15.488320070049	15.3415521373909	15.3153410539162	15.3348145849963	15.1913637947118	15.5219683616547	15.5984979234643	15.6507649422024	15.6160580808748	15.6601176716614	15.5120041003362	15.5143895252766	15.7627285014368	15.3925932923862	15.3557017442062	15.6780803305608	15.2597292457315	14.9285282313471	15.4209473769707	15.0375175093959	15.1704956420151	15.2866532146411	15.3998193839902	15.2969201035305	15.5338445003778
330	MLYCD	12.0608964908187	12.4307037433163	11.7216964673969	11.6915344900843	12.017929581461	11.8844930390362	11.0095711791528	10.8520330520028	11.7337660637971	12.3005076104743	10.8818909484049	11.3652345658181	11.861743784897	12.0920976583485	11.4788086992599	11.3029347038051	11.8292421648445	12.0012960095061	11.4126225298299	11.6908168576304	12.4297622182635	12.0311608994124	11.4040560235006	11.3501803206283	12.1571797651929	12.1007649789431	11.1731852836602	11.4615562286641	12.2102140010153	12.2934255423569	11.7127868303435	11.6513945619975	11.8722772670302	12.0752846522153	11.5510129651732	11.1475199894758	11.2582829562583	11.7127579566049	10.5030600440397	10.7625584493196	11.6623913723866	12.3347611013795	11.4648507811991	11.8465925930407	11.5068989642531	11.6970395023908	10.8644812163103	11.4256058745078	11.7979801360713	11.6354981528739	11.6201215894478	11.6271337850526	11.9025975930107	12.2468936696607	11.0870809177017	11.3857802320546	12.0129022769129	11.8994470742313	11.8865501391208	11.3749194635041	11.4394738088268	11.7896214286937	11.0029609778973	11.4293321094578	11.7586559726772	11.6955776557521	11.4237898345554	11.147494587906	12.0082069051255	12.0190081718073	11.1467559908858	11.8111139096684	11.6913368630105	11.7844551238968	11.2658347365386	10.9286431375059	12.4537014608621	11.8788941817919	11.8520416424459	11.3913553812536	11.7411786831341	11.8583507272071	11.2324661953873	10.9326069300248	11.4347683087835	11.7337497540767	11.690326156338	11.4645464092654	12.104184410769	11.9656005749913	11.4051167204409	11.3617594103257
331	AIFM1	15.2863924670934	15.4472294998755	15.3336688729502	15.4855253264893	15.1584635736741	15.2832815878237	14.9667913318965	15.2183573852014	15.3911278591828	15.4691200541877	15.0122096910654	15.2886518778702	15.2144650477084	15.3179015022138	15.1150797040186	14.9972785893906	15.2747453810086	15.2522947040562	15.081183053247	15.4009590801259	15.2200290333204	15.2283611832693	14.8201672579373	14.8734267037161	15.4023447852502	15.1160672643078	15.0954114931533	14.9465632737869	15.3548367634659	15.421621744998	15.4889696565358	14.9795744221992	15.2595988392415	15.3209778614843	15.2873658479322	15.0426517493794	15.1331377323286	15.03059682534	14.2732794921527	14.9240627553648	15.1452850164188	15.5406093878044	15.0112321021818	15.3154355835308	15.1748674610105	15.2225511206623	14.6369004039517	15.0205374074415	15.272895914156	15.2841519201624	15.2108218608608	15.4927810952017	15.3464588338962	15.2637520080951	15.0283963144216	14.9769042522584	14.9699607692375	15.2974739405106	15.0440639395215	15.153525557621	14.9905982530592	15.1711600326085	14.5516560259049	14.746963712927	15.0612980474471	15.1722721633773	15.2164363844224	15.2263251089612	15.3672459411311	15.5768509614217	15.5116719097976	15.5039417358637	15.1333778339249	15.2288790329909	14.9841070410211	14.8099048002526	15.0802892470415	15.2752230752667	15.1189172754861	14.9024293283219	15.3753728911319	15.4546298230404	15.0782127840783	15.0285516781536	14.8502015724755	15.0679492468146	15.3089642393893	15.208728715101	15.4221254879764	15.4806959765225	15.1202954237431	15.1222466140544
332	EML2	12.3512491632304	12.4749914673425	11.3907932373099	12.0856384692743	12.926694927069	12.8701836629157	11.3290611672409	11.8785193896574	12.1028097258884	12.3677401184603	10.8644994309506	11.5862973927651	12.958149633158	12.6326288281659	12.2199735638699	11.9507879378956	11.9707197976417	12.13054013588	10.6295207380578	11.4608418757749	11.9423535372683	12.0552946717636	10.6174150467422	11.4964924420274	12.6625570331844	12.6716490044261	10.9163838948072	11.9169433338082	12.4051027433649	12.4574156995861	11.3817998589356	11.7979605279894	12.5221874328035	12.6740702236643	11.2492585456232	11.8842803492664	12.4142948679309	12.8439957634052	11.3381120337318	11.5373530754287	12.8644169665644	12.2080619693572	12.0977898175585	11.9167623892631	12.2338715137201	12.4156119137334	NA	11.0705702683934	12.7624630069739	12.6965989210905	12.0723586780218	11.9657308511144	12.4969551678482	12.5632696936829	11.8490579814638	11.3972838304341	12.8275464158944	12.6295145110811	12.1667807748715	11.4298002404413	12.5407480382843	12.7622473410975	11.8663621005473	12.0966889122903	12.187051081968	11.7485115766977	10.8309578460286	NA	12.692664029411	12.7754687078281	11.763823843279	11.9919315389296	12.1754857487667	12.5176564674133	11.6346531681436	11.482303446992	12.4436991949034	12.0063063203606	10.8258879986336	11.4201254167443	12.7398991122725	12.4817512551966	12.0696201053902	12.114596294319	11.9397387419637	12.5241772490408	10.9464403708579	11.5153611497051	12.1504219285164	12.1607784930288	10.7684122919368	11.2500602281655
333	BPNT1	11.7976948872072	11.812097838936	11.5555652480224	11.8258567844846	11.4367292912172	11.5604552678402	11.3232079390244	11.5332714353902	11.6389079944619	11.8935493033794	11.4528537727371	11.5599015160646	11.7019126271556	11.4860167522248	11.0376388725658	10.9714387386542	11.9690270423352	11.5637365567977	11.5073228627593	11.4589171919837	11.4647146895303	11.6386200238543	11.103007124115	10.6854661057398	11.8336635212748	11.6240425364683	10.9962586561383	11.0794334005023	11.5994190285393	11.7056310667277	11.5639948975494	11.122794679665	11.5517755741404	11.6372726900936	11.2973793394009	11.2032579555587	11.0766258018985	11.3509204560232	11.2377039061525	11.4598806222497	11.8088851263552	11.5998197526583	11.3783230307809	11.0526230199042	11.4457042231217	11.3398964398917	11.1255918803945	10.9010358036866	11.440309198973	11.489550435213	10.937374907738	11.4301361120557	11.5901613489066	11.7093515330271	11.3856762162264	11.398182206114	11.2432688031832	11.2184719562196	11.4653126809932	11.1735240389333	11.6578895626006	11.3652397885781	11.1078285835548	11.2957519683158	11.4308781879822	11.753516232258	11.0744454701792	11.3560324850366	11.5953779491414	11.5040512015473	11.2896807922767	11.0362406766944	11.4075276983156	11.2847601611361	10.9978050486784	10.7186514079506	11.8600906482435	11.7989018855323	10.5584205475405	11.2873534193968	11.6646182669949	10.6056875606594	11.3762426408667	11.463036143147	10.8472539493652	11.5732485037297	11.1705281567247	11.0453524191107	11.8113183340884	11.6228257031911	11.4835204271689	11.3818572765068
334	DDAH2	10.3198652200696	11.5807037757778	9.54819367577019	9.94205313876573	10.7039803126626	10.3820872335769	9.87034075341863	NA	10.2174116514347	10.381783010609	11.062408041242	10.8804255261435	NA	10.2287887732342	10.4256452714844	9.63762379359401	9.95080180016804	9.91433641926512	10.7072621082899	10.4337744443434	10.1554116683042	10.8200784864581	10.8972383730924	10.843119468593	10.3101797101006	9.82569636522038	9.555407825986	10.5315379086514	10.5209214221023	9.76840834759513	9.80884514671988	10.3504832508815	8.80455371386316	10.2910820518759	NA	10.0515050917529	NA	10.434500373356	10.6469562704002	10.607421935241	9.2013303995231	10.3033302437171	10.4028646334833	10.5018703549811	9.87491549959681	NA	10.5157409526013	10.5657022874234	9.85337047110076	10.5041878809476	10.3739448292951	10.1530099080203	9.38457324981903	10.2719742750495	10.241994399282	10.5184798611459	10.4490563226419	10.6739180663541	10.4243765204452	10.6245584339732	10.313730272963	9.58076063450576	10.7953075735931	10.3574450117956	10.1318510239348	10.1283447500758	10.0542516536739	9.82722662329756	9.82761517620284	10.0986523104181	NA	10.3162080987316	10.7540146452118	10.2733551117948	NA	9.29615758585832	10.3234649195106	9.69118384971798	NA	10.4537674813721	9.9313419568077	9.8903961170367	10.7597042290299	10.3208950995734	NA	10.5351167065444	10.2528276913545	NA	10.2122432797077	10.4111466155004	NA	9.86348099820986
335	ABHD16A	11.6229815073726	11.0912042286554	11.2128585890304	11.2965394588145	11.5131799101853	11.4874042094845	10.8342242374828	10.6555547427697	11.2743327857595	11.4673110073454	11.0017983204938	11.0560950271057	11.2940109783301	11.4209686122142	11.4006655991544	11.0041163885737	11.5123451433619	11.626231269585	10.9662141148326	11.1252434362645	11.4080390216977	11.4084724118747	10.4314386712753	11.2579223698212	11.4729281747287	11.3890928389419	10.4617175373336	11.0271484211018	11.6014931485604	11.7949062117137	11.4229401299742	11.3108623358796	11.7972616990376	11.6875689453811	10.9554520032683	10.8353848614375	11.6098245870017	11.3191728915842	10.3758338209197	10.9460054109209	10.9294530121084	11.5739953481065	11.1718164566563	11.1225092130566	11.879657101379	11.3120762014827	11.0080747628455	10.7497902162306	11.8440634035193	11.6984908896178	11.5745328565464	11.4732126611553	11.4450035377717	11.6300058189238	11.2533051328841	11.1177874939126	11.8334083104571	11.8943281876936	11.0084887151116	11.3620421598647	11.5055012328174	11.534339129065	11.1920503140643	11.5477825422483	10.8688979588461	11.69595615218	11.0330727730615	11.1543424082079	11.3874977145918	11.5298035752961	11.2144621486898	11.2726908297138	11.5195787183342	11.5663568060858	11.4923713833184	10.7739438976798	11.0510481862735	11.6865416719886	11.2158239892134	11.1595210467929	11.6708500488815	11.7998089869716	11.3510471571197	11.3370586985559	11.4839013784187	11.8631583220741	11.259228470394	11.1850301477292	12.0650404060905	11.8573700409558	11.1733988513896	11.189364839838
336	TXNDC12	12.3530783361731	11.4485900611794	12.4775097504482	12.726057481192	12.6680693186764	12.8329375723828	12.8288539871924	13.1668032493731	12.7860559170374	12.4362305817215	13.0520328941401	12.3165711173762	12.4622416431533	12.6045012298957	12.9986500635757	12.4294197660458	12.5848716376174	12.6234595964707	12.424499907157	12.4963590203473	12.2734400397168	12.5103997058306	12.7269237582311	12.7971299740671	12.7717684033782	12.5351561354446	12.9196855884449	12.8613526003164	12.3313279208597	12.425752449461	12.1933308876179	12.2200705753581	12.3340012685148	12.3081575360745	12.6197113631899	12.7875956779037	12.7884787110747	12.8663118784319	12.6922886587808	12.7764585614804	12.1599981713997	12.4770368034701	12.8680169248768	12.5051152575198	12.6839407145601	12.7136920952516	12.4565242404892	12.5179563334637	12.8216929754611	12.4304421486398	12.8658277864094	12.4930566876075	12.6682501164721	12.7744760651119	12.4444898171533	11.7600999492585	12.2156324149989	12.8018617476049	12.0659620987204	12.4277018858144	13.1773777042185	11.9017858771123	12.8697774458735	12.4750320916377	12.3964970914069	12.8794086477788	12.8444284508175	12.7295391603976	12.4410412186246	12.36931875283	12.1388555687092	12.2515021060432	12.745369292934	12.4847807734118	13.2306754394018	12.5035082023865	12.1842426671067	12.658215863961	12.7881794799249	13.0205893955713	12.7912984539621	13.1475254919642	12.5560469996187	12.7384551113208	12.6594680896843	13.0618835250779	12.9622456358407	12.5457734416816	12.8917930901236	12.7766939323358	12.7010332938347	12.7408007380369
337	NUDT3	NA	NA	11.6546986085306	11.6928892505796	10.7869018744588	10.6929500414882	11.652413466774	11.7751618534002	11.195318544773	11.3403619670019	11.8454977857665	11.6582066206759	11.0106925783689	11.4307546071853	11.8332692598179	11.2464282693919	10.4652997596002	11.1128413367453	11.2780121133941	11.6660839156617	11.1973422279122	10.5291483807839	11.2481151089311	12.6819324803245	10.8804473380753	11.9575410071445	12.0393884116628	11.8375155433314	11.9238665100468	11.236606904453	11.0054742805353	11.9640918036193	11.0706558848635	11.0165458424004	11.7319712206948	11.7799939254143	10.9932932478213	12.0102764380194	NA	12.0401066590846	11.0160039720004	11.3627266027305	11.0635372037775	10.7675885513022	11.0665384472187	11.3935157183847	11.6859022860375	11.4027415668716	11.1711476286743	11.5361207061853	12.2897407204125	11.8898807278105	11.5790395941167	10.9967697077817	11.6078201060341	11.8891937453942	11.414118865547	11.4158501035125	11.4864371638533	11.1637103514861	11.1575866099562	11.2274079000339	11.989482132649	11.8585603843612	11.2720153836531	11.258009408871	11.4615817236583	12.1485154389337	11.7429996874737	11.341266841088	12.4085382847759	11.818865950714	12.165050598956	11.654449496109	11.6264693957023	11.3764652415361	10.7137767482147	11.7419018166798	11.7451267236277	11.7538993387527	11.4218534997412	11.4817989857264	11.7725565516167	11.970229212498	11.3711103033547	11.8193926283612	11.4188503093126	11.8444576296693	11.3723145628103	11.9403618557037	11.911264668227	11.8200324197109
338	NDUFB10	17.1010118264362	16.2614177932326	16.6061081922777	16.7008865572076	16.689755459368	17.1875477051227	16.3765027436009	16.8287108986706	17.3092254832692	17.170967737038	16.666622287953	16.5737737173583	16.8360242363693	16.836073471686	16.49890921062	16.4355928346314	16.8588134802835	16.8133966305774	16.7184295041577	16.7341175150198	16.9329639534271	16.9175539871661	15.568792273254	15.9933363679498	17.1727457401455	17.0440489339244	16.4652967211792	16.5028545181198	17.0938570504311	16.8414574030016	16.7273752222833	16.4614829037847	17.3162130286253	17.1241555302885	16.5764374663931	16.6696397175724	16.5681078622515	16.8820828833588	15.2973145528945	16.1822682708258	16.8743943780471	17.0523613998828	16.2227071230403	16.4125277206247	16.8965405264206	16.8767930153452	16.0929657890125	16.1153968675364	16.7987864583087	16.8949627799009	16.541150638576	16.5264030660059	17.0840722736969	17.1013487295169	16.4639259524058	16.2230369854646	17.0784386438632	17.218059444016	16.6098842485908	16.7289661186115	16.8580024898212	16.47457854566	15.9820972121084	16.1716623292703	16.6409984192155	16.7005305712204	15.9395679505747	16.6798387691054	17.0362103458413	16.8931017070161	16.6857057608995	16.6252321828212	16.7333713615336	16.9698979869729	16.4320369135462	16.2301744203235	16.7926253658834	16.9576108963542	16.4874398202165	16.5934249578345	17.1207709237462	16.8915926048422	16.4435525909374	16.3388831846203	16.3982784931435	16.8787109933853	16.7304286946239	16.4956226948655	17.3552798104819	16.9153698743663	16.7018955318304	16.444619515928
339	MOCS2	12.5749455512438	12.6768903933463	13.0494762993895	12.502370514981	12.4022649241013	12.9466674905538	12.3133877156987	12.7671498049503	12.6398127002372	12.3532719177777	12.8824313115599	12.5023110380123	11.8377126089164	11.8897504988691	12.4017993977341	12.3513368688013	12.8008652845864	12.2322154009225	12.7881831053018	12.5220411592377	11.9419769220917	11.9961603664337	13.0406096250027	12.1820095515962	12.4765865308005	12.7915186641684	12.222016594229	12.5958364554824	12.4010774932397	12.4580615083283	12.720034876848	12.0972523845765	12.4537849496573	12.708353932704	12.8542970135363	12.6492517257803	12.2264819592303	12.7276958081083	12.836131714796	12.400794801939	12.0528919088967	11.9232864463168	12.2362997722677	12.1404514471714	12.3495517604025	11.9445742014324	12.5489824003009	12.7274848750189	12.4717473747414	12.6597317076998	12.7512239460229	12.4362305366991	12.631546112296	12.3771284762937	12.7613615313725	12.074360452351	12.4999869939249	12.4177150028809	12.5232793122575	12.7141692554379	12.2471942455746	12.4577737106436	12.4904555020473	12.7711715707449	12.4076498563251	12.5204703427077	12.6198048362878	12.7497013008665	12.6219894637622	12.1590383029493	12.8646011890568	11.9997129137408	12.2842688176545	12.0008107317671	12.3585892766831	NA	12.4622149946109	12.4366837642097	12.7418160724417	11.9570726854233	12.4875700645149	12.7904342845778	12.3596600785929	12.880872204534	12.5522448362159	12.6028347739777	12.3090803033299	12.3686410821268	12.7660783582302	12.3939866268154	12.6085697830444	12.700209250363
340	TOMM40	11.3843574799718	11.6092561781328	11.5639851503685	11.5439336758916	11.4573378278384	11.6795034340578	11.0450489931335	11.9432646579523	11.9841276374042	11.6676765746305	11.8297294220119	11.579885501919	11.6487661081023	12.0630087381772	11.2784959478499	10.8141639133305	12.2002772245466	11.7974975871414	11.3761265409744	11.4081357225406	11.5416360552115	11.7586684364025	10.5239014962708	11.1895113384681	11.8242927763759	12.3785422033624	11.3963670909807	11.581505522104	12.1441090738519	12.5245726347574	11.7381232670167	11.7636464484817	11.6871780803416	11.7990102823024	10.9007757672224	11.7226633212665	11.395832327289	11.822745071975	11.5898106529309	11.1348227702403	11.9457302787623	11.902954393683	11.6170730741745	12.061778167813	11.8692890773131	12.2520778318649	10.9640831022188	11.9084157346245	12.2586977495711	12.2376757195805	11.6123959439717	12.170020703739	11.8635747410776	12.0321182925382	11.5467376088219	12.1225678804862	11.836325486669	11.9025860360659	10.4741712096207	11.5545937741903	11.5164263789732	11.6774423311114	10.7995063668278	11.0252122983133	11.7619980058087	11.8249669812351	11.438989343892	11.4380613955381	11.7333543819706	11.8847920594052	10.7893264087109	11.4008698106244	11.5373278907492	11.713419620268	10.7626996840681	NA	12.0603737484616	11.8676010200892	11.4453769924572	12.0524211203802	11.6466121451813	11.8348928258609	10.5673274860966	10.3249894171892	12.3268284091974	12.1138203833788	11.4562020320756	11.412573013	12.2247437490143	11.9373794842661	11.4630772121665	11.5019001156524
341	ACTL6A	11.250532328508	11.607371818816	10.7426943217457	10.6544849261348	11.0592266497162	10.9849775104653	11.186774617898	10.7790409261805	10.9773560894126	11.4364215493036	11.5444366605356	11.1111277736128	10.9135703247142	11.0875937091498	10.7972441464341	10.9315028217401	11.0202017840952	10.9934995368541	11.4533236383463	11.1237755881348	NA	11.0179269683768	11.2053509762536	11.1562003216976	11.5311635435031	11.1035225619268	11.0317959547664	11.313829723568	10.7430458530839	10.5894219486194	10.7445724393155	11.2428060252778	11.0017435790907	11.0498677991913	11.1191013972785	10.8639134777176	10.9785683091124	11.2670684264277	NA	11.4467782369675	10.7484501461719	10.9741408636708	11.5224690180322	11.1901860899672	11.6206636696288	10.7745166709472	11.2532966656529	10.9399711122761	10.4943611097996	NA	11.0387905545135	11.0051835684145	NA	11.0584656364434	11.6018330504798	10.9733787899972	11.0766252819435	10.8243150999053	11.1753328774951	11.0305185365429	NA	10.8652903886214	10.9118329519554	11.3418544420501	10.9217757345953	10.0957410315902	11.0190188468858	11.0132146202212	10.7164860574445	10.2134903977512	10.8640820448813	10.8117706254255	11.1772015993768	10.8195822522467	11.1966131998362	NA	NA	NA	10.8214428390995	11.3423545301693	10.8540962702861	NA	10.9132662205874	NA	NA	10.4211002887095	10.485725188508	10.8612938698109	11.2814531995604	10.255732028549	10.0428494974399	10.5392143097564
342	MT-CYB	11.7537861146949	NA	NA	11.4742603024236	11.2809440750584	10.8972510437445	11.6825279408176	NA	11.3681470560283	11.803280350292	11.3380870739614	NA	11.5485799369434	11.7055871796871	11.1766159117388	11.3291214167902	11.6783444683547	NA	11.5582338434211	11.6852741234434	12.0831473419165	11.2898053629589	NA	10.8456499381881	11.9676861780908	11.6432355908023	11.110399576957	10.8325639374039	11.6432459688834	11.6001965263253	11.6484248858174	NA	11.4433666956031	11.5071203253172	NA	11.0868592431043	11.4102496907077	NA	NA	11.6015508657411	11.7475356905369	12.2784951901731	11.853616063363	11.4244628774377	11.681869980751	11.6862713356395	11.445742030703	11.6590631434216	11.9638995648015	11.4817113552185	11.7101333522471	11.8261662384867	11.5839153271009	11.8059404373194	11.7903871196623	NA	11.4399900592671	11.7995903116979	NA	11.3223546071937	11.1065963425609	12.0594003438775	NA	11.2510487922884	11.0480103080821	NA	11.2507046656653	10.5984442974187	11.5531287266621	12.2823976096301	11.7723319618315	11.624154912367	11.3291155829818	11.6844498808025	11.7587025287289	NA	10.4592526745912	11.4349881614552	11.0850525606744	NA	11.1986397607829	11.3024664734108	10.6099555847519	11.1066519372452	11.6764107354069	11.9406846523864	12.0748619322472	11.3814830430647	11.6936655142423	11.6361283476703	10.7025615002169	11.3843677596865
343	CYB5A	13.8460709834191	13.8731625066035	13.5757581732479	13.3097011101074	14.1755258302424	13.8475783057536	13.5430722028251	13.9337629668973	14.0800117667566	13.8055834031382	13.5729518677596	13.662301029957	13.8169703661077	13.5523980420857	13.3817744216073	13.4555023764025	13.9305162314958	13.7064232072522	13.7823290822326	13.7124802918349	13.7429919914041	13.3968166135628	13.4508460488936	13.2967228816299	13.7492238950517	13.8970586314079	12.8622809195689	13.293796744323	13.9085045507028	13.8314230692433	13.5880410372761	13.374765109694	13.4479650542086	13.446130222219	12.9316317859647	13.3006363085452	13.2259318148945	13.4539967618031	13.3024893994877	12.0863026797609	13.6917785227673	13.7208628802128	13.57033275557	13.251063672785	13.7021064378922	13.6781690615289	13.1546590504824	13.0628776186791	13.5440329877633	13.6594335804599	12.8777478447518	13.2918784134156	13.5514700140508	13.4681116025436	13.5728268201547	13.4051336945553	13.8737462183339	13.7378884515115	13.2890012779099	13.2796117288012	13.5040658352569	13.7094690260325	13.2627227519036	13.4164957214904	13.6008295895276	13.7532724042755	13.4352994370683	13.4986429674987	13.6669758319958	13.670975718162	13.4119209908713	13.0085918438534	13.6315312915369	13.3655048375641	13.209615161239	13.3053710309023	13.481097945894	13.4457858351137	13.3444015863364	13.6249613260697	13.7406703524285	13.6939546475713	13.2827424522105	13.2825308848136	12.8009054339173	13.6693611235779	13.3804351932595	13.5788504277174	13.679195417185	13.7198192211566	13.5266204244351	13.2379425382776
344	ADH1B	12.503642561936	12.1383757899919	12.7857532625472	11.6788793071252	13.6557240074445	12.6009873061586	12.7002384238941	12.5153002257162	12.4212662233126	11.692703249033	12.1531983942272	11.685905827955	12.3409604354607	11.6848951614078	12.0106320817204	11.8131057003401	13.2052107870353	11.2335184689568	12.9673837748681	11.1417264884163	12.6074547937951	11.6689834348747	12.7872848088177	12.2224518114271	12.7658788453334	12.1513227690903	12.0530207232725	12.058521687368	12.3817326810108	11.8378622817299	12.0487066889327	11.8719745293858	12.4035469961277	12.0989394508786	12.4330780166249	12.2750256813606	13.0789119968401	13.0816270548479	13.1030741144314	12.4311565722802	12.6377153254842	12.1923984663489	12.9753346311011	12.0852225661354	13.4259600311625	12.7190644235622	12.8799265255334	12.2912473500707	11.7039932895074	11.8527098126457	11.9896404660842	11.8681961875048	11.5193753515475	12.1100832813897	11.9006010896	11.7848898919705	12.3095542877202	12.3105403703645	11.8463639377262	12.0115302260417	12.8226585848616	12.4769662596293	13.020250166144	12.1596707051048	13.1794990440528	13.3630322686538	13.2050047295521	12.9034328426256	12.0961861952468	12.5717420498985	11.7195792404296	12.0835315007174	12.3414677946716	12.0838518174257	12.3121711134039	11.5421303691385	13.3953345351235	12.5144352120727	11.827427002243	12.2400422203342	12.8658154908482	12.9645876599391	12.6436030753257	12.2167471390084	12.8315903299987	12.5199630293467	13.0797053954336	12.2648435138171	12.920090157094	12.6791397264832	12.8576242983613	12.3009522858484
345	ADH1C	11.2107597868695	10.8423694054332	11.3321596397472	11.1089175040723	11.4370029641982	10.4918055717165	12.0381621383816	11.3284591988507	10.982959056404	10.8562608991035	11.214435748596	10.7600082695288	10.8125918953553	10.6413675077071	11.0632991714148	10.8293658163292	12.3599479397811	10.2902007735532	12.4184388480613	10.6140081842539	11.3701744621878	NA	11.5053552341763	10.4261099043915	11.8030637270209	10.4275080810777	11.0592245151222	10.6729350517408	10.2205604933382	10.0757897227798	11.221224489644	10.5968546872461	9.86627189538954	9.4956907723682	10.6246946958298	9.96537148331709	10.8010487683634	11.0872015329859	11.6227977669258	10.9023497842057	10.3317745292517	10.0612358613102	10.8118097307157	10.6133280533333	11.873978639064	11.2876053136466	11.655354415548	11.6171693627147	9.42034300681691	9.32573078051188	10.2584466725417	11.0608593052362	9.27132279085215	10.2946021333297	10.4863048160385	10.74684456931	10.3203520487201	9.60346226221111	10.9328431235367	11.1425627660048	11.2082388740519	11.0796663829599	12.0210697369185	11.2023073630308	11.7472646663963	11.4716114026009	12.5743913624642	12.5017103194518	9.84795815861505	10.4155551885614	9.9553370518202	10.7384593561837	10.4863275412986	NA	10.9702559405676	NA	11.4393541636113	10.7674002402282	10.4392521022568	10.6009192712111	10.3427831836274	9.62308747436147	10.8992563311984	10.9530352347629	10.0956651098116	10.9894819225769	11.7824083518429	11.2965728890077	10.6983932392672	10.5656165471029	11.5815824484057	11.3532538458114
346	LDHA	19.8994710066843	20.016920949072	21.406541523269	21.2618546506287	18.3120016366004	18.7470356393546	19.8404188948994	20.4308354510786	18.7359084162664	18.9169005486483	20.6993763732945	20.6641373061684	19.0525897724202	19.0645864507472	20.8999996473269	20.7393715303571	19.8882026468813	19.0813701386536	21.0914862493451	20.8850604222933	17.5676287620467	18.2246184950511	19.3076091682135	19.9872354948258	18.8757151251244	18.4063908542718	20.1255649425458	20.1303116385039	18.5027828543139	18.4881071589793	20.5276309769294	20.4298828883647	18.0267672448532	18.4340588574063	20.6852752165305	20.5234056061156	19.1189295326473	19.5839742069501	20.1950401968294	20.0526014082787	19.7126495604699	19.571038824818	21.3387609594863	21.0389149830629	19.5546122213782	19.5306810495294	20.8247018503304	20.7260077840944	18.8478402951963	19.3144298691351	20.7293403747548	20.9646762091872	18.4369143304659	18.6922038717638	20.7842760510845	20.7140890632555	18.8267603508795	19.3959342239265	21.269016861798	21.1082599941101	18.8385321493107	18.8401524470176	20.7220969827083	20.6369217272031	18.1767486350767	18.366857035953	20.1090451119141	20.5494192961413	19.1791515587122	19.3575199397586	21.3290944863571	20.8715355649652	19.1555356275334	19.183413600626	21.0229745454802	20.759327476727	19.0874084939912	19.1871672161823	20.744628214359	20.5708111779289	18.6612220109321	19.125482807809	20.7464224846438	20.7589111000528	18.95583580738	18.9786197281285	20.6727806974414	20.5487482446128	18.9964436201129	19.1281581742346	20.9633840906896	20.9774111562519
347	ALDH1A1	17.2157870777353	16.2964103119648	16.5937620539715	16.2444053061979	16.7363723960475	16.408129326924	15.300407854976	14.772869611963	17.1680043214584	17.1731906402184	16.3723986061906	16.2054320819213	15.6962118894572	15.5581734683924	14.912568974212	14.8522650108162	16.9592239695687	16.6266277032184	16.4297835690613	16.2093816856757	16.0139026768851	15.9241480161875	15.2690173353197	14.9962678253973	16.8813433782718	16.6545891698916	15.728070251676	15.7623687612378	16.8307645722674	16.2793703552756	15.9983807217019	15.1374795730807	17.041360600924	16.8882912942918	16.2173777444513	15.9518179556423	16.991268549665	16.8863515906555	15.6691213002849	15.7253367746086	17.1943576699883	16.4906677892229	16.2778705200164	15.747246949138	16.3132470004502	15.91166965246	14.7821762833783	14.7238614366204	16.9827723744173	16.9513973865517	16.2622404611251	15.9152933937998	17.1133865267273	16.936030421787	16.4729025259566	15.8731858996976	17.4059095307242	17.2242898646887	16.7660661213554	16.333769814642	16.4176641742089	16.344994914581	15.5743118292419	15.6367414217396	17.1093064537312	16.6802943845196	16.4000986648637	15.8727414880572	17.2857247259775	17.0772390590401	16.5689894317373	16.2937571980541	16.0079224196515	15.9139329658194	14.989773640346	15.2512279468218	17.0651789014342	16.9096089366964	15.9335011374708	15.566629038582	16.9656827794307	17.0464247207102	16.2093221924129	15.8449691873554	16.1520716237328	16.4071348797105	15.8166468368404	15.8518585283044	17.325342567895	17.0122464779015	16.1163514596806	15.8882357566658
348	GLUD1	13.2355897483801	13.5719885499037	13.149360531609	13.3675065664392	13.0948542760957	13.2239920688215	13.1361545231308	13.1963812895365	13.0925457712077	13.2099448034567	13.0376945593223	13.2272805945561	13.0202700315127	12.7765817888975	12.9622279784187	13.3135925871632	13.2604490070626	13.4315346731098	12.9099047938506	13.5946648658017	13.10818542748	13.0211161025654	12.5849899295456	12.9931095004615	13.1337815924108	13.0376267279564	12.8887877733732	13.1705879349403	12.8940105075195	13.2042161946049	13.0107476434124	13.1591478149107	12.951521887236	13.1101008163531	13.0073865123296	13.3017548106549	12.8585808549434	12.9181597751764	12.3622760095279	12.6681830434292	13.033046864482	13.2717804011585	12.9551839415531	13.2212807775156	13.0061437987351	13.2680916959569	12.6185909974512	13.2177787695953	13.0482724779052	13.1598717845772	12.9769833907083	13.4125464835766	13.025867683891	12.9717636749175	13.0020996058684	13.0299616283481	12.8733670481774	13.2005577520696	12.8390617863856	13.2307240642336	12.8602574354349	13.26841413858	12.4447317247617	12.8324240953895	12.8768446589463	13.046367470397	13.0845198687096	13.1966217182123	12.7563550641751	13.0039183799504	12.9357723415776	13.1157302461618	12.6423755633602	12.9616541253618	12.7173895879872	12.9488894614185	13.2636414927376	12.9751860416476	12.6651103768404	13.2565360010163	12.7717748455394	13.0544068384371	12.666475006426	12.8221221380676	13.0876175395188	13.3299902035235	13.2460081581615	13.2270053727537	13.0510050647261	13.0699880365951	13.0165899814122	13.1750157126245
349	CYB5R3	15.9279553516868	15.8139163525069	15.6223260297435	15.8376637742069	16.0026601736099	15.7161218997967	15.3893071867856	15.4109680886358	15.8183768666685	15.8547147517649	15.5847521547225	15.6871427826342	15.9398615815736	15.8357755403928	15.5298577525531	15.7320479948473	15.940756207267	15.9935379020516	15.7061030401343	15.9985181575212	15.6186643630847	15.7939938383555	15.5074028796217	15.7437231462062	15.5823304946683	15.8789785897474	15.1198610865748	15.3299144480948	15.8101899599034	15.9296966798358	15.2627463056596	15.7365955064573	15.9074810817006	16.0211065043386	15.536415608259	15.7065032940057	15.6652412709642	15.7624040508976	15.0779064342816	15.4643724636019	15.6685493473578	16.0693388718861	15.4528482800688	15.7456826579101	15.6672060355795	15.8500600864083	15.4716220594973	15.9402713089217	15.8662801748652	15.6765474322846	15.3906028194694	15.5825417324812	15.5665331598026	16.0008763591017	15.5325643664554	15.8602338069613	15.5805418657566	16.0806958083107	15.4306899014707	15.6857582490346	15.8988713504418	15.9756643920502	15.5931435161874	15.311622839989	15.8106049292873	15.9954992318099	15.6809778178648	15.6891959870755	15.481681040124	15.8513965801691	15.4241646230082	15.4939598519507	15.534892910158	15.7161747157762	15.2640134445902	15.3122489713284	15.7470195598271	15.8294726504426	15.2217981818526	15.5397653906281	15.4926743936459	15.6883470871666	15.6876597008678	15.7634407507105	15.3699335074621	15.6769341719304	15.3044173568999	15.1627743313576	15.7539005163012	15.7830398908578	15.4139103207703	15.5026014722432
350	GSR	12.9496606694128	13.0321947729016	12.7484981514004	12.956007915544	12.8472240635433	12.9622810897372	12.2450092508851	12.7607121133018	12.9850239003263	13.1747691058553	12.5374956295771	13.0033184844863	12.7962405007413	12.7313738240618	12.5711370073041	12.5560630038349	12.9029467326637	12.8172064634793	12.5903229375955	12.8529753404445	12.5851833541093	12.6596939585992	12.1921948440228	12.7312860164333	12.9093825198891	12.8537070643967	12.1323873464006	12.3753773016453	12.5829282728144	12.9059472201151	12.504161169537	12.3874694528326	12.7330269061854	12.8039454928464	12.2122054255536	12.5287486164829	12.5730553324702	12.5262569936673	12.2731253197393	12.2117637527361	12.940581953338	12.7257296450249	12.4826366158418	12.6551498487951	12.8699732741264	13.090202847531	12.3527446030358	12.8873850789608	12.8757603721718	12.8300500409046	12.4509016324663	12.8616670263875	12.6841709919737	12.8616316580272	12.6827018433223	12.7951328530327	12.4859779313599	12.6901956376709	12.6041236274945	12.4814729866763	12.5588165276956	12.8373227583074	12.1803379904041	12.3912837713715	12.6823295557118	12.764790512172	12.6351426873082	12.5609501185351	12.8884692183184	12.8785637279178	12.4915131594976	12.5417165773531	12.6071037208257	12.6675386136515	12.2792534717938	12.3342802787333	12.6267011265726	12.5656070867862	12.4111649717722	12.7026883609018	12.6424216624962	12.7761889041813	12.5859673474074	12.897809825523	12.3479702179136	12.4365640470867	12.2580023818685	12.2526654832112	12.5288726198922	12.6633454092007	12.3638778583416	12.3927816266732
351	MT-CO1	16.3886987368395	16.4933099605308	15.4253990408321	15.6841954861537	14.8598298558838	15.1301490081521	15.0571286008018	15.0234309164171	15.879187092448	15.71603783448	15.6140735523024	15.1719086093971	16.2356286860236	15.739123490502	15.4981415561861	15.6800792517055	15.9836348354863	15.289416403898	15.8233169443511	15.9691164472905	17.0232290592745	15.7195454526555	14.4968301764381	14.2075325805819	16.4078891720773	16.0065283778049	15.0487634524239	15.2689887848838	16.6687603752288	16.3442629683597	16.516191489727	15.399434788832	15.4481681546602	15.4465499475596	15.023702515948	15.1179639548858	14.5699296047772	15.0732866901453	13.4284690765568	15.4475478144122	16.0418460705537	16.686371969995	15.5744525424059	16.2844822703454	15.6126766374654	16.1777159691249	14.692258061817	16.0688943307779	16.7394281532185	15.7335418101433	15.0989887860087	16.1553895659599	15.8283453386334	16.2293657452148	14.984412736002	15.5444666605247	15.5921438928571	15.9574675721885	15.3381095781705	15.4417216306554	15.5807843430288	16.1594620336245	13.8325164886717	14.8473705019475	15.3812661604349	15.0490761089689	15.5323000536466	13.9481146808725	15.8178690102539	16.4348977791511	15.2919998599192	15.9668344459729	14.3908118637887	15.6433475663531	14.8545376922387	14.0835743302767	15.9663557967358	15.8955955376181	14.6891150461768	15.5550011867626	15.4543399056553	14.5516573804095	14.9452770051046	14.7746388675548	15.2998965676243	15.6026331216062	15.798170360845	15.4116481915857	16.205868729813	15.7067675715856	15.5990690335047	15.514378565856
352	MT-CO2	17.8493820681413	17.1952556790173	17.6371072729071	17.9893646566154	17.5022491289043	17.8624111917442	17.4439134944481	17.8077581409761	18.011929125628	17.9305992856139	17.6669033698591	17.2836254429491	17.9795594047943	18.0138260512956	17.7211300948628	17.5451606147647	17.7264611285946	17.978284313693	17.4725322518907	17.5999198144053	18.2703611050905	17.9229091010261	17.3478035996362	16.9396680037785	17.8391616185032	17.9318222214007	17.798514341147	17.6564996762399	17.8456456344058	17.907002083395	17.9196186031492	17.1670426860607	18.1526097353563	17.9382907560071	17.6142405840869	17.4799121963284	17.3929026386836	17.502348180467	16.4200097001097	17.3952115572473	17.7839266872684	17.7504041203935	16.9273020697237	17.2995841792716	17.9280894416557	17.8791724918641	17.0543496834755	17.5379137301316	18.0447610751472	17.8590339973604	17.5518208531795	17.7679158358109	18.3307578121327	17.8622235835072	17.4047622983598	17.1938490273484	17.6146989089794	18.0279807723568	17.3526083802948	17.4504458973429	17.6493296522196	17.6916560512115	16.8369138305617	17.0828765581225	17.6432292979404	17.506964660527	16.9510731401773	17.0926680256042	18.0815439189695	18.0826288466334	17.7609357180877	17.9959738815685	17.3627980296126	17.6458330666324	17.2083715618345	17.3588560249991	16.9730923928377	17.7116688420152	17.4255047980455	17.5462605811561	17.9155647753729	17.7553297980934	17.4018109526651	17.2843212339139	17.8783404330216	17.769906474629	18.1341384642118	17.9236877589477	17.8035884278285	17.8932587995444	17.6873884917224	17.2042212021835
353	MT-CO3	12.0361495655259	11.5262773766827	11.424773428113	11.8456854470104	10.962747830775	11.4856093508965	10.9444272930902	10.9616611436725	11.947908111541	11.0805245756561	11.4971756552042	11.0325065056286	11.9761423790722	11.8459038867618	11.5095326083272	11.1139716778847	11.6233926339248	10.8966385994165	11.5773533159396	11.3518600198512	12.6951605818238	12.2093214991631	10.5547228440191	10.242116757601	12.3269301383312	11.7389490482797	11.7383960962982	11.3887207419316	12.1258843646691	11.9886763555811	12.3676957615156	11.4007518122468	11.9082250727958	11.0525172608245	10.9568896528974	10.9049526285418	10.7162498940499	11.0188849249005	10.5817559111583	12.000948990025	11.8607293553424	12.0073167246494	11.2937136466805	11.930584741184	12.0901725646074	12.2809314910272	11.0851484660145	11.7628139015553	12.2559850200421	11.8370914588273	11.8217023863037	11.870475431478	11.8768215538868	12.0713265299318	11.6580347224709	11.7454795321741	11.3604060135759	12.2643620648391	11.179676804137	11.3588824045639	11.1711218408316	11.462341354852	10.4679657929408	11.3402608462145	11.2906417077363	11.243382607017	11.4799126179977	10.5560671815662	11.6187608470742	11.7654505251505	11.5314767750207	12.0519532715555	11.2190461350769	11.4401145198344	11.1756161233309	10.818650755634	11.2768717335411	11.7451231648077	11.6177008708091	11.6701125614127	11.7911523972923	11.4893153673259	11.2002669762368	11.0320260197363	11.5107417693584	11.6293879499495	12.3282850499987	11.7665465352125	11.2396825496095	11.6041076809353	11.5715371889891	11.4869675201372
354	SOD1	17.3206404532583	16.7118536410221	17.2970819957421	17.1528982003598	17.318884125247	17.285903820784	17.4346182375763	17.5081516374098	17.3893188325506	17.3887789142281	17.3053086214271	17.427081363203	17.3279397911682	17.3152040703374	17.3288238635118	17.1715962662048	17.4517675713206	17.369094851164	17.2744230609817	17.2770373511462	17.1142619913829	16.9317602444317	16.6261842785936	16.7324185314458	17.5437238966794	17.1652582344374	17.1318062039372	17.081063217757	17.2566067369698	17.1087331183871	17.2105921578344	17.0410689470372	17.1185559506804	17.0371183296412	17.2695545718158	17.1588302144423	17.3731450825716	17.4477049347496	16.9006980262369	16.888178252174	17.459781242252	16.8722512332737	17.2023207622152	17.0998780729146	17.2984198116237	17.4012172141819	17.3425814234377	17.0552852596502	17.1893785078328	17.2199339384781	17.0479101729027	17.256959288314	17.4750501314982	17.2767239090944	17.3307950129264	17.2974670847561	17.2964876882092	16.8515802285558	17.2936334223693	16.8703844309199	17.4531421594377	17.3148378291449	17.391967692732	17.2880407587179	17.5222319216726	17.254150835985	17.2022084478224	17.3471749789547	17.1672137539914	17.2698507215706	17.0718244589487	16.8128615589374	17.2371174140747	17.3899270769902	17.4756903856487	16.9893719584843	17.214301621264	17.4849948156264	17.2914039676096	17.448309601618	17.5051588988025	17.1386479261673	17.4511528279121	17.3290452550277	16.8944941983616	17.4608163206214	17.0382758226312	17.132075952473	17.3873163807065	17.3247687709631	17.4238645607296	17.1410563971794
355	CP	12.5167424910003	12.8899201837285	12.6495933364675	12.9121889444043	13.8419149778618	13.1648121850494	13.9801611243512	13.1420479521236	12.6217940299918	13.2818673682925	13.3595165806603	13.3342089665839	13.3220523526546	13.1147494436514	13.3951242049073	12.8301458654375	12.8793470312844	13.045358264412	12.828114658646	12.7587716703598	13.7540291300285	12.8192564630122	13.9428857254244	13.0029846704826	13.5993275834052	13.5920408767706	13.6474495648849	13.6597679295359	13.0667654340297	13.4815992134218	13.2097716137858	13.4183976161987	13.0499018401926	12.929688630109	13.1768476455332	12.9346507178554	13.0905392832426	13.2207746935093	13.3153084520215	13.1160226185602	12.6085041486686	12.7680967568914	12.6676314368495	12.4982779302801	13.2245881275524	13.1500341594224	12.966184767969	12.8249900952988	12.478260848308	12.825844194688	12.690042615788	12.7781719132441	12.7441707049886	12.8744734858118	12.4892710078321	12.6936925366743	13.4668714232118	12.9683881195202	13.3737683505793	13.0907027533272	12.7693685173616	13.0625859518051	13.6298757711917	13.6506216617925	13.1916524190395	12.5334377799576	13.0201352906799	12.4144034237878	13.0127471617861	12.5202002237241	13.196895991394	12.5339765579792	12.9625467979868	12.4383198458612	13.1015329950348	12.1923994264502	13.743593325427	13.3161316325063	13.7608249045841	13.3518735644875	12.9821093973723	12.9387721165946	12.8114215563103	12.8175346738412	13.2531681900447	12.7026535891935	13.1720211700709	13.3906623399414	12.4945297484975	12.8752133325494	12.6682501164721	13.0173078217224
356	F13A1	NA	12.20512920189	10.9977238147756	12.1437837883288	11.2884971932903	11.9287811168094	NA	11.7981160363234	11.4785269941903	11.4436541424956	11.5098465063017	11.5582679211529	11.7834295819365	11.4404380930373	11.6214488893176	10.716386334949	11.7573897125539	11.7629075998679	11.3150009216923	11.77282085529	12.1556668975733	12.1699981340248	11.9834508818064	12.2992802675479	11.4960908565504	11.4957623471714	11.8860563985935	11.1597861010699	11.5103389687216	11.475014337464	11.6036199524919	11.8717870334416	11.5273962976558	11.9959918953648	12.3138864976077	12.1622097128704	11.3055916977588	10.9950877640883	NA	11.0326202212644	10.9794869470226	11.9468202739936	11.4346497177684	11.5493420153084	11.5979414665923	11.6018583993389	11.2210561987829	11.6586695860624	11.5498234416502	11.6932131020496	11.4012855979342	11.4538694188878	11.5795255509803	11.7244715522578	11.4182749223277	11.5642900057945	11.8818687105868	11.9685985958609	11.9502132334327	12.3527812638362	12.0781284100169	12.0695384174565	12.7570856479592	12.024327081219	11.7309997625326	11.8525989315053	11.5952699197233	11.8101190429471	11.9543832986949	11.1188392760725	11.3152294981291	NA	11.5686111813438	11.5519078057838	11.5633459957858	NA	11.3416036185393	11.3003686825715	11.409758118654	11.3257603008182	NA	11.7201064008635	11.1299594385936	11.4331373520407	11.9282902980753	11.0463689803533	11.8764951214979	12.3666870440491	11.5920880339677	12.1484686330795	11.5415996455047	11.9990770649616
357	PNP	13.0378388404318	13.3496529131199	12.8016206766842	13.1210666602269	13.3410601147925	12.8354772341698	13.5851413167463	12.7096016689017	13.0722721879436	13.7558401414394	13.1000042343115	13.3910173386423	14.1147286540714	14.2389652262924	14.0647030865514	14.0399555232847	12.9824293314829	13.5114143264157	13.0725557841412	12.9883595791622	15.2529842417072	15.0727946058516	13.7285423147976	14.2870745808969	13.7248199073864	13.8526543142708	13.4857983433074	13.922493909972	13.5263877735482	14.1393857279043	13.3409819750333	13.8650133636505	14.0315513067614	13.3386114329592	13.8496906835516	13.4232610184818	12.9103020751194	13.5761606100507	12.4689490929888	14.2734830299699	13.8442342511654	14.2262344835049	13.7099527822548	12.8956666289936	13.1299366220702	14.0610269648507	13.5318700666645	13.3825380977069	13.3880975686083	13.0661601135339	13.6032011733352	13.3316500120762	13.4568671754224	12.9432927149207	12.9945186393235	12.5450184210698	14.8618115671845	13.5764441771832	14.1009936217654	13.2486911609664	13.5083486911125	14.2333873108763	13.8710938449506	14.6755430933893	13.4657906247944	13.3464157248041	13.4538319910873	12.6595665321794	14.5976598471428	13.5727763234759	13.9710679173262	13.8897252105811	13.0616216754372	13.7727533182305	13.4601736012941	12.6223624996322	12.9970823250633	13.0868137709876	13.3800264599633	13.3169104395388	13.4583344993403	13.2634006060769	13.1443466241504	13.6979155245824	13.4276170322547	13.5961658921902	13.4179692243823	14.0380658604915	12.9243415431807	13.1117769994854	13.0882987239653	13.1218665991151
358	HPRT1	12.0082576251395	12.424484560402	12.3725518360839	12.765776369937	12.1465447840761	12.0671355707371	12.1069479020461	12.1384324103882	12.050161080978	12.4521871204559	11.8908706835572	12.7626991589865	12.3933247529963	12.7573223179718	12.2880946034722	12.67248505055	12.156447383563	12.5192082175893	11.9260679409247	12.4618059326824	13.1940758685219	12.9225861951258	12.4746422156684	12.8861488129886	11.9766117103707	12.3521297215678	12.0759336535893	12.8304819648308	12.0580374276128	12.4065568636189	11.9625967249972	12.4847963632972	12.5333426708676	12.577019258478	12.4098050628712	12.3023399525976	11.9391911162616	12.3081044036553	12.1537036959762	12.4269681792705	12.0309661282336	12.053304234383	11.8828086261271	11.8353154758066	11.8561292064239	12.5638651434114	12.2496745523132	12.7925037234954	12.2497093682773	12.4611649772177	12.3570494180423	12.7298810408064	11.965314173335	11.878201465814	12.2652624623328	12.1043863345554	12.7180218974381	12.2441336870094	12.7415274921237	12.3329843129467	12.1279040797529	12.6612900519869	12.4354029975556	13.0066058143564	11.9329609915473	13.1098433383465	11.8319159984315	12.4707212353659	12.5766988710249	12.1457409414875	12.3329310956386	12.261219813485	11.8749972432016	12.6254732727175	12.5822188403469	12.4500487152938	11.9594534779398	12.5713909148518	12.6136557094686	12.9533278275791	12.2966765773214	12.3057565980625	12.0934163015017	12.767257225743	12.0014789411501	12.4059064254927	12.1526710712402	12.3788052895205	12.1128736812066	12.1564666036686	12.3027782215238	12.6682501164721
359	GOT2	18.3590603847525	17.5134649531808	17.9871021120086	17.9500310054394	17.3238947682983	17.9077295631768	17.3523748367088	17.9778500418113	18.5499505207814	18.6827475610043	18.1387132862093	18.1727383618658	17.7916922516031	17.9254939721763	17.2608957830281	17.5357701181068	18.1336814075093	17.9734639220584	17.8472569092116	18.0925656674287	18.2422754988644	17.8079117913787	16.3577956612963	16.79828084121	18.1138893411146	17.9567679092903	17.6569435855904	17.7459645105105	18.0663919684095	18.1128266070759	18.0674284494828	17.6360604570228	18.1342339324766	18.1160991559314	18.0897816029858	18.0438581572865	17.4615627847477	17.7651107509812	15.8398278614322	17.2133196027698	18.1763816622959	18.6596339222844	17.8116133838895	18.2602942179044	17.7374012516939	18.0051771400298	17.2422509260728	17.6477626957345	17.9143477134346	17.9358649892675	17.7748092035096	18.2550586964374	18.3608531011923	18.3588832880446	17.7180964867304	17.9605720992617	18.092296627536	18.1683227880266	18.1058716694987	17.8589877225182	18.0150262872738	18.2176670808486	16.8307646737764	17.1298024985765	17.8127656929874	17.9124760882908	17.9914157305991	18.2074365776137	18.2607469089732	18.6575855828554	18.1343153902148	18.2122455942081	17.9972423021757	18.2975708840328	17.4321473112919	17.5607918882913	17.8616779881913	18.1822032347199	17.5674238339039	17.7252088540681	18.1684733256801	17.92399135035	17.967352233793	17.6298015859969	18.1980381982059	18.2765736666805	18.2511233256384	18.1537894756868	18.3579790082541	18.368707660699	18.2250882105454	17.7085581508194
360	PGK1	19.3392330708024	19.5785684994575	20.6713047430196	20.3637342646479	19.0271499633858	19.2669676280231	20.0062828568256	20.1637313809358	19.3214001192337	19.3754412668977	20.476983951958	20.4507336680593	18.993418009031	18.9555067642794	19.8596470516107	19.9399653614149	19.6235781463363	19.1147881152178	20.5065237486239	20.2605695573855	18.528134360651	18.7035817445623	19.669187756382	19.8472659572849	19.1195886954577	18.90925383143	19.9787235542165	19.9256939188954	18.963296518193	18.7894385315387	20.1376844586134	20.0573287204074	18.7825818303343	18.9541819886591	20.389450875579	20.3148189843042	19.3030614013356	19.2322246059965	19.3994483375855	19.2691035110685	19.0973026481161	18.8917968723783	20.2726717690286	20.2194872287047	19.0527088753206	18.7750919338901	20.2472730222946	20.1936599095367	19.0312284700676	19.045026252618	20.1526931422456	20.3649922027593	18.9387839543878	19.1202547515266	20.5277111405802	20.4677333985683	18.968111467428	19.108623887402	20.4574619512111	20.2615062544058	19.1786071763577	19.1528930182761	20.2666452149836	19.936482009062	19.0034215888487	18.9468827699183	20.1224656276764	20.5398332473121	19.0079144774749	19.2239893831628	20.2180631739683	20.0308434590335	19.1237560413245	19.0065635300779	19.8798358445868	19.645986003651	18.9568021917924	19.2541136378263	20.3112788368033	20.0816076600132	19.2233107845061	19.332354933257	20.434478478329	20.1582669770993	18.8546774487945	19.0828539421694	19.9523979874708	19.9637857438917	19.4056437001919	19.4244036054088	20.576872289592	20.4161833043231
361	AK1	17.8761921728185	18.3220794447912	19.10302473689	18.9403223628851	17.9797082186357	18.0224932112042	19.210992706534	19.3527394656664	18.2187380253266	18.1437150817521	19.5732701721263	19.744692647088	17.8252321544846	17.7563380276854	19.1756989158311	19.0958391135638	18.300019607267	17.7938517081313	19.3496140277105	19.0985692953188	17.395283628343	17.8610256477851	18.7996141952483	18.9523128745221	17.9670519480877	17.8115689780787	19.2023623377379	19.2289962286849	17.949494702803	17.762683694629	19.1761521260682	19.1357116523879	17.5078333647742	17.439492425176	18.9810576657161	19.1964888236786	17.8948313686147	18.0016820455591	18.5868190992687	18.3935841827667	18.0132959905664	17.6646287825115	19.2588096131278	19.0523530807688	17.5628704241371	17.7509261543495	19.0169046102405	18.8439079617048	17.9515521411313	17.9782161215687	19.3257830711242	19.1510583532012	17.7842673850141	17.9684910480687	19.2672739576859	19.0472491575204	17.8906772757697	18.0042588499865	19.4956324451081	19.312273312115	17.71805637739	17.6559453527638	19.0881352771646	19.1122178615927	17.6801673345667	17.8021439029115	18.6579509193725	19.1863080705162	17.8227491475539	17.8773198395852	19.1424507335892	19.0014294271239	17.9075455153984	17.8374372498961	19.1599384339385	18.7204940747829	17.7023199065029	17.9333659481776	19.1273304583244	18.9390620506602	17.8995349579682	17.9977952279946	19.1633078541427	19.2018845699437	17.8721688583311	17.960242045402	18.9185049600531	19.0326959967152	17.9169641508427	18.0337997249165	19.3787220647396	19.2583730975759
362	F2	12.663787779689	12.8659218119331	12.7134356879087	12.9142631736884	13.255465929883	12.6707700315138	13.7450385900661	13.1378716913427	12.9623277236319	13.6637269356411	13.3108194792145	13.5180212050028	13.2277296880813	13.3517598663997	13.2326444339879	13.2321664732608	12.9642904196151	13.3538793538537	13.1623208400159	12.9895243455924	14.2367840846524	12.851072654666	13.62707931841	12.7371455009598	13.3176870125283	13.2457092704084	13.2165040188654	13.1954645697459	12.9202368985698	13.1984352009407	13.1730765478187	13.2679669487875	13.0154083382563	13.0758542943255	13.3284994647536	13.0423444650338	12.7012252388072	13.0361913870933	12.704092291	12.6308401093153	13.0154550124451	13.2866870809311	13.0823150505905	12.9274189787911	12.7709506740861	12.9220167136483	12.5495979229834	12.7065757929217	12.4306319549101	12.6965363342901	12.4262726587309	12.6950936689178	12.8301931594	12.9164394884024	12.7871438054786	12.6004337247043	13.6115210074356	12.7590263125238	13.487906522839	13.1153790645605	12.7769215847602	13.3288539331685	13.6155574559778	13.7342625168127	13.0128210043453	12.7279915816216	13.1590588278992	12.7548651728538	13.3940405604585	12.8286251179055	13.2570894615518	12.5642846634113	13.0037651387484	12.6248730586961	12.8146726335857	12.4945332488713	13.0789195131943	12.9486799716396	12.8440771426779	13.003566840347	12.8229536907362	12.9980202793272	12.8974224986971	12.4953075144062	12.9245819524918	12.7246504656306	13.0299298741718	12.9595270406388	12.6317171478809	12.9525221355236	12.9565288432888	12.8616868225261
363	HP	14.9354638959052	14.8060768076192	14.469803292717	14.6719969889445	16.2926139366469	15.5519908579124	16.3208121282493	15.1892287213853	15.6043366665783	16.4879232586122	15.9475040422701	16.3358980633046	15.7942188613142	15.5729184110914	15.9280506171245	15.0849313881839	15.7090652024889	16.1725890956252	15.6182815688911	15.7665038350476	15.3253463383447	14.4824421598471	15.4604380492549	14.6482451224785	16.0543047422988	15.609952683865	16.1709267391343	15.4947894237519	15.7856656210776	15.5906954068563	15.7554317072247	15.1048790742469	16.37784337771	16.0875459609461	16.4995783319055	15.9950074261546	15.8258694651505	16.1549517836761	15.6910336139288	15.6722499916866	16.0949500027408	15.3724173273438	16.0336761363639	14.8770121042182	15.537224720805	15.4365626001409	14.8844566332316	14.9447894477564	13.4999965075828	14.4506471534392	14.1113446185338	14.329806983179	15.780078658473	15.2973755587965	15.5841725150987	14.9350144623306	16.4248815497333	15.7677550387864	15.9261334253453	15.563815102263	15.8808297405242	15.9315978453447	17.0882886456238	16.3297799198283	15.105541501245	14.5759412857322	14.7339367127025	14.4028768436526	16.1668645333636	15.4211365604359	15.9499103891374	15.0491761932602	12.3621056023681	12.8206061002495	12.0931743407396	12.1893713250782	15.0456003197307	14.9775808442331	15.2174245146318	14.7981286344891	15.127424657571	15.3015413685069	14.9459695505667	14.885219943853	16.1646509594799	14.8778331918829	15.5389556389222	17.064459450779	14.3087889358435	14.3600777791431	14.4423547985929	14.3557822374379
364	HPR	9.83414738354412	9.85443619448368	9.6017665469063	9.90066632285289	12.1365828222266	11.0336916166268	11.9508788888216	10.5541864207524	10.482314109747	11.8869097452341	10.2524628942147	11.4229323571704	10.8322335409177	10.482174064898	10.9458708271253	9.92483611467155	10.9017244594335	10.6054816873073	9.97512864426998	9.92383874927116	10.5532010903511	9.14166049041235	11.457846812452	9.07153004329159	11.1772905555984	10.7242840878382	NA	10.8454059074498	10.608027650993	10.7830459787163	10.135616640133	10.3370835604351	11.1674399755808	11.0649504559955	11.3077618910357	10.6262039478251	9.71598346742597	10.4575588192884	11.0016712563372	9.33117898956742	9.14670942493803	9.77432907850941	9.48927389175235	8.98434563972808	10.3021800758625	10.202108582117	NA	9.6701701388874	NA	9.93106444295081	8.89987039771142	9.3874006589907	9.86037654824911	8.93307929851716	10.0919171317686	8.63708449432962	11.5666599034335	10.44889868656	10.8875388192464	10.0578581396448	10.4496833025059	10.3446196470371	10.578043206069	11.0177393982451	10.7580673351286	10.6547548673001	10.4902534945207	9.83026577963416	10.8727125599755	10.2699072332629	10.9037710448362	10.1011820231518	9.96768172242771	NA	9.35222631649277	9.13740805597525	10.7150393747642	10.6494901057794	10.5659962408282	10.5748313883065	10.2575828819152	9.58182057226075	9.78454421410708	9.84700688326314	9.05533030508519	10.1611496831566	9.8071301665303	10.1349341068567	10.5829658647433	10.3569110089216	9.91731510094634	9.58390736416536
365	PLG	12.203311822101	12.9900467216126	11.9711046824041	12.5233481079808	12.6333535699466	12.7245116289184	12.5398470023843	12.2254400588732	12.4742770849619	12.9467326281395	12.5733357738382	12.523896992575	12.5777959791108	12.7082413693752	12.3375965989989	12.0666227333774	12.1987366650867	12.451050954916	12.3780051574957	12.1746086452208	13.5990251446794	12.4147034590579	12.6050675857074	11.7285589792992	13.070184593905	13.0777590312231	12.6839292850491	12.5942218811077	12.5938217974557	12.8917092284596	12.9055705487341	12.7494620440337	12.6241405975218	12.6335120001499	12.3921730691364	12.3902101748577	12.144422640741	12.4647627565468	12.4504120815328	12.3528044620184	12.3123614195764	13.8977287698341	12.4780968142369	12.3525085989644	12.5101220561772	12.1140327103333	12.1080626466385	12.0092266670281	12.2338826224605	11.7432515950205	11.7820708915474	11.0375206247641	12.4706168464976	12.906997386479	12.5777960450981	12.054723029718	13.1247981885265	12.9016946667036	12.9485928589027	12.5762479007384	12.7248047737561	12.6070871705964	12.8071481926886	12.6758951776515	12.5351550253511	12.2412623820489	12.2492803288007	11.9459460406836	13.1390389458226	12.0437405108362	12.4339641266333	11.7821857046578	12.184462512748	11.6620314061404	12.1758428542355	11.3640018052542	13.3007529146025	12.7696048463502	12.6979128741089	12.6073964351914	12.0671644754525	11.9438899286172	12.0222682505729	11.8503363255817	12.3412121571409	12.1198365282116	12.6016375688093	12.2337540442318	12.1630024588977	12.2564037396829	11.9411729046202	12.1053216110757
366	F12	10.2406549178688	9.34415717897222	10.2431453760339	10.2250175977112	10.8216151259453	10.4298827907719	11.6553540167425	10.2515179479183	10.2849354694674	10.2988006803524	10.2281418005882	11.0123534057486	11.0436288117235	10.5498428515535	10.5440183143738	10.6173534890158	10.465944318663	9.98841077246344	9.97292006374096	10.2766987979374	10.5264023519706	NA	10.0333939457548	NA	11.0359828790376	10.4584322727009	10.3321442855112	10.8586431609669	9.92702442305756	10.7861933671962	10.5636110161418	10.6464928201072	10.5047072959921	9.97989507703395	10.5876715989961	10.429505398009	10.3957470288563	10.3086004506675	11.0853266650716	10.5673250350651	10.5446555741718	10.5345990716408	10.565180263605	10.0492883074249	10.4960560148655	9.70716220317598	NA	NA	NA	10.1410908323292	NA	9.7942386479916	9.53114239526913	10.2511500011808	9.87979653348939	9.4333343035959	10.9405769077248	9.95496869977562	10.9346346992335	10.2621867775292	NA	10.2015252505459	10.2855773142224	10.5199877623364	10.456841482081	9.97489056098486	10.2516180053424	10.2486180834439	10.8524693071493	10.4278655365489	10.7078357387919	9.59919867007742	10.2642144984607	10.3244763676676	9.94989084808746	NA	10.4715566360321	10.6064361063575	10.3115045956471	10.0126053630685	9.91954208348332	9.15870634562094	10.2996544368404	NA	9.39809693469142	9.40490875597396	10.1203149972501	10.1268325136073	9.70404958827581	10.8943812659747	10.1596731849513	10.214235478552
367	CFB	11.6869366637115	12.149272213737	11.6224661584446	11.2340332427711	12.68294715808	12.4231557508839	12.5599741433589	11.8711623719712	11.900649316385	12.3338039814578	12.2132661239057	12.1501443922366	12.0878435837813	12.4152133574826	12.6682501164721	11.9951857955767	11.9714349293955	11.9221116328799	11.5709746333979	11.4434211569243	12.8281584279978	11.8225125200254	12.729029076414	12.0649069253255	12.0579775073413	12.1529537782909	11.9284567558012	11.9680515830616	12.0386365216075	12.126884237901	11.7969327881096	12.0558968566049	11.9446120246086	11.9120201951124	11.9225759202358	11.674617264166	11.6982671477691	12.1963582529265	12.0439210334327	11.5579887469067	11.8301029502358	12.6575268815247	11.934921027489	12.0450705216617	12.3738115711174	11.6158436657177	11.5659519744104	11.6950343600336	10.6355049925459	11.6223047934692	11.7174317061611	11.4882575037873	11.3197226019979	12.1363869398123	11.3280196629633	11.6371442888889	12.2717328835956	11.9568553133844	12.1701298238098	12.0367315023695	12.3549313152852	12.2125013638631	12.8991304812327	12.6047927633308	11.9788590477901	11.3638039552002	11.8861454918778	11.313971933808	11.8028094190994	11.1146177124281	11.8993520467584	10.9923005706569	11.8570977638227	11.2549762719605	11.7470257143971	11.1840788171145	12.3848016524272	11.8755830050264	12.2493885333224	11.864501248454	12.1551341891818	12.8013651777845	12.0940711094214	11.7246483772326	11.7862621942585	11.5411195806769	11.6766454747814	12.1380135515955	11.2043110288244	11.8754180641716	11.428193411743	11.6538696230207
368	ADA	12.0645775281664	11.5463043423021	NA	NA	12.0521306835	12.104208899474	NA	NA	NA	NA	12.0969067003919	12.4166297001367	11.2114132472238	NA	NA	NA	11.6838356977816	12.0688187541994	NA	NA	NA	11.4023629706176	NA	12.5029070922309	11.4028973933408	11.4070944795093	NA	NA	12.2775037892976	11.3739818308277	NA	NA	11.4684069969744	10.8298259882279	NA	NA	NA	11.0802866444929	NA	NA	11.1845398663579	11.8317847612284	NA	NA	11.8934733059942	NA	NA	NA	11.6295968131502	11.5629205509613	NA	NA	NA	12.2500089091844	NA	NA	12.0084026705271	12.5474649100674	NA	12.3696298634415	12.3210080834265	12.3610550123987	12.2906109797441	NA	12.2058249144473	11.8190045680708	NA	12.4712532397083	11.2057142803201	12.2689608384119	NA	NA	NA	12.2630946263619	NA	NA	13.1280854797255	11.8250721813724	NA	NA	12.0729397912772	11.9615788783756	NA	NA	9.21551807929788	10.4232445285268	NA	NA	11.6200885027857	11.3042525041779	NA	NA
369	MT-ATP6	15.4708716948069	14.4038772186544	15.2515110162282	15.5219929419607	16.0944051116896	16.119119314808	15.0963765018396	15.1347806416817	15.7759051249916	15.713148064562	15.3722383102844	15.5009566242276	15.7823033480907	15.5882955213819	15.7787014504226	15.1373740028136	15.3440741432607	15.2492206876081	14.9980570166844	15.4412538197052	15.9799492982394	15.9926336775749	14.0037735636687	15.4519803596138	16.003186863688	15.7340792426527	15.3207515776035	15.1868511424465	16.1519677277835	15.9263226345811	15.751236921046	14.9307122235168	15.6713022714718	15.7054983165518	15.0837446360981	14.9555427306445	15.559791474541	15.4223078893998	13.8176783589208	15.0785410585415	15.6680167282084	16.0123152413367	15.0254931355013	15.56125392351	15.8497321110316	15.9555358867302	15.0030408341344	15.3215566193269	16.0203553983196	15.6849034867444	15.6244586235016	15.4262700761376	15.6176342220987	15.6688976862406	14.8476170388544	14.6159024694477	15.3205279906595	16.1481069249376	14.8031797934743	15.2489150075814	15.5355630625663	15.4435515108011	14.5676361156388	15.0133967746302	15.3691636496654	15.4542540829843	15.1477664198332	14.8217841039297	16.0658800836796	15.8685953127413	15.5865582538113	15.4479370379254	15.9147616525226	15.7536275043264	15.5367874160035	NA	15.1903023379724	15.6771063997035	15.4421485411798	15.2505228628017	15.9724211729012	16.5395275988031	15.1442415067791	14.9689189610113	15.7278535577909	15.7914569053218	16.0052754277993	15.5214472515891	15.9636580535726	15.7799455224116	14.9674015499744	15.3028344586609
370	CA1	17.4373869967389	17.4135066166516	17.1011969649777	17.2167451642648	16.9508785873537	16.2641101968803	17.8040308651603	16.2519272644614	16.6951291361711	17.8984381769294	16.5408948715342	17.8905101916053	17.4025777853048	17.3767155505168	17.9158826034057	16.8388315334985	16.8891916559684	17.2924977644671	17.3258135472606	17.2446508827233	19.2992441856509	16.0200459106776	18.9111791174939	15.9349647754126	17.2240678718535	17.2132164769953	17.561823089022	16.9149810471177	17.1989719625404	17.324040819598	17.3603355469049	17.2759327780367	17.8766420748952	17.0096356638173	18.0942666815724	17.1920693838158	16.1830539025142	16.7788548223076	16.811145850388	16.3437850928487	16.8261030239054	17.1249419691112	17.0395319128581	16.1678553869751	15.8202613114448	16.1090411232412	15.5004908302337	16.0551193712071	16.2112713858744	15.9038186867662	16.28527316153	15.9113059260086	17.3544016752278	16.8836741451147	17.305825993944	16.4761951635083	19.10426678679	17.2777922579504	18.8007100292538	17.1897876928752	16.4395706399721	17.7099574178196	17.629352271031	18.3684422815694	16.9185735578017	16.7243265808329	17.0947470941415	16.905240613652	18.6222498392876	16.8687213447902	18.4897011150079	16.7224003625639	16.71472188689	16.1067506937539	16.6781657401101	16.0435901627175	17.2672590299222	16.7623508454207	17.874055604989	16.8073268068138	17.3961689038168	17.4666242652687	17.4319370979858	17.2938513650806	16.7677523348989	16.348874057417	17.3138134489141	16.4780945052683	17.0146866688774	16.9185200624378	17.0406737219446	16.6284700862305
371	CA2	17.7461839484588	17.4377954001573	17.800440446986	17.5388029842466	18.1539284765683	18.0171458175395	18.0133530712667	17.7779405115133	17.9315130942784	18.218182237641	17.9682327709415	18.1757672663514	17.8350665649937	17.7129610032813	17.8543127482096	17.4981877751186	17.9312360081672	17.7655790224693	17.9881002183959	17.7682339792321	18.3814779764308	17.4768767296417	18.0314863903708	17.1017283153329	18.0042839151432	17.7985643798428	17.579047686461	17.3908161303052	18.1182826878627	17.9891234788555	17.9322817372764	17.7325252531572	18.0722886076919	17.921123582789	18.2843126506566	18.0671984116515	17.9825926958056	17.9784720333236	17.6988977294068	17.2699670125403	18.0687037227811	17.5526059025714	18.1189343958104	17.6268788293295	17.7927524101991	17.7470936629373	17.5066886416875	17.2475536488151	17.7898673957155	17.7867329748135	17.761959016562	17.585661239237	18.1685087988009	17.993113637958	18.0973640337235	17.233581816526	18.4805123587768	17.8226080283533	18.3673549370427	17.5979588270709	17.6355642994485	17.641134521109	17.6109159410935	17.7835723224008	18.153563642108	17.9920708222815	17.8780147575572	17.8293167812018	18.3589283139971	17.8651275870768	18.2494222318333	17.4892025539955	17.6796635701777	17.3557262319314	17.2922857012017	16.6990866435368	18.0506689511095	17.9189044103019	17.9235738163827	17.6799833559732	18.0375334510611	18.0038323193884	18.1984157190241	17.9462090894006	17.5116705525571	17.96557147934	17.7756224948016	17.4103439130103	18.1076668912094	18.0841183298818	17.9024390315956	17.7972443580583
372	ASS1	13.1263192084754	13.660366451995	11.4486909647589	12.2114933255065	13.6541394591761	13.7333103745732	12.1580122844133	12.72886005093	13.7443011965751	13.3099957444152	11.5208305010791	11.889181188871	13.2809652229283	13.1468799874935	12.9266323046174	12.0078819164638	14.1746649187078	13.7123698898849	12.9368069414886	12.7071535727029	13.8222582441648	13.7713067305254	12.2091717701454	12.8359173016976	14.0105763953378	14.01403971628	12.6726926118986	12.8436644926115	14.2295985094436	14.0819457041155	12.586467321512	12.720592914888	14.1427531285348	13.9950666577618	12.5737869831182	12.0067932521338	12.8890476194355	12.9009832620854	10.996422296707	11.8556357034543	12.7029287212237	12.8068225095549	10.1480806933222	11.0480585193561	13.3088472573527	13.5713234482468	11.3176568541944	11.8325900250396	13.3329060200283	13.7382916850791	11.0021803952791	11.3200699159566	13.1255517534989	13.0885772345448	NA	10.7645937736115	13.4445966744512	13.7058836043793	10.9002527499751	10.8993738443499	13.5323536037213	13.6534692630031	12.3211233616689	11.7389634975504	13.5261099310794	12.8634186713364	10.8670337147833	10.9568231801895	13.0466942939721	12.9319037758911	11.4346254070171	11.0847999008477	13.2615383486383	13.0154179809027	11.5426463909076	12.1816947590333	13.5969421025638	12.9606785462577	12.1718385360565	12.1856926342386	12.7044213390276	12.6190580546423	10.7606553734828	11.0053545678796	13.1069939282073	13.7337101072437	12.9658673392876	12.8755548638789	13.856674883419	13.760334823674	11.4519358334061	11.7390446239085
373	SERPINC1	13.8518223466213	13.786674380933	13.7179178425359	13.6850886649103	14.2869705202597	13.8601252444374	14.4760483746357	13.7549583483398	14.0211942199866	14.3617196096886	14.0353364959566	14.4314903991841	14.0713042378317	14.0407850515287	14.1821197496333	13.582046255184	13.8643829552053	14.2049638396417	13.9573379646252	13.8501719903534	14.1670251675383	13.6389719463119	13.9586309608176	13.4995399929295	14.0749594978615	14.049074202037	13.8260607922456	13.9834607116635	13.7829616626756	13.8475917515974	14.0557316290972	13.7622006848637	13.9069159171578	14.0579229447805	14.0200095682295	14.1148287306362	13.8208428854546	13.9618790653228	14.1829709810223	13.6257978631974	13.9346703508751	14.0684380860767	14.0189673348145	13.6121890418399	14.016937397314	13.5784387412448	13.5033658187096	13.3212178835108	13.3040726941774	13.6245551598903	13.5875292272204	13.4398576092783	13.6476814503813	13.8636014145151	13.7635712415245	13.41992730355	14.3935644529548	14.166870972207	14.1000202545681	14.2554418118816	13.8147312045919	14.0801126610753	14.6922099860519	14.312149831881	14.3885018393979	13.8786965125463	13.8816751304072	13.7298845299703	13.9394966767309	13.5672686638313	13.9692785605364	13.4912141214667	14.0393895333831	13.6584633658134	13.9766613915713	12.9955672947612	14.0120804937769	13.8366300433471	13.7863109899249	13.6021953024837	13.9902842425	13.8468753498798	13.6714847751747	13.5961192118531	13.5664936667483	13.44561711891	14.0970485397928	13.6992116420303	13.7233366243442	14.1272513552154	13.6975587161818	14.1635564609269
374	SERPINA1	16.0797643108053	16.1542490837993	15.8345270042546	16.3358863845656	16.7058434047667	16.1627554028601	16.9810817942616	16.3848041634509	16.3356576052914	16.923718364339	16.7803523266732	16.9308818769426	16.5538175557422	16.5969650422887	16.6568478167422	16.3229790151582	16.0075380715415	16.3253773541919	16.0424720319134	16.1349421426585	16.9020400500118	16.1229963437191	16.6844978991068	16.4625585924254	16.6090402458171	16.9667306826177	16.6910489120809	16.6821674625801	16.1961791063899	16.8576824043156	16.4916797281198	16.9320863484816	16.1084641125664	16.5348915450138	16.4376493407056	16.5713698700394	16.1879052652511	16.4489072863354	16.6332355962058	16.1275990366484	16.358860402168	16.5647676167602	16.3137184528669	16.3101808251682	16.6689438893284	16.3433368895291	16.3294016208876	16.2854458391697	15.5308275717165	16.1001120925263	15.7347713514605	16.2245454218814	15.9067742961418	16.4649842694736	15.9867114530476	16.018829374977	16.3534308229898	16.2260181743853	16.1413869640138	16.3393787943899	16.2206953918398	16.5358435790046	17.2451159979126	17.0816728409755	16.6012743012548	16.1751171874783	16.6152535249535	16.3535853569237	16.1813792698651	15.7330243055837	16.2179745320619	15.8010096066516	16.1547718014512	16.1181046673942	16.335872678891	15.8198986715595	16.7882672923192	16.6649042554456	16.8747341459937	16.8252455528956	16.0771388581274	15.8993733759617	16.2353953540768	15.8396957437331	16.2121732649029	15.7692436751273	16.5774466608807	16.3812577395764	15.628708459606	16.3515745791124	15.925153317164	16.4345405831978
375	SERPINA3	14.6952455902814	14.926886324926	14.3750632917958	14.8784941888207	15.2740625871705	14.8042208252097	15.3827656136199	14.7708110791103	14.6844311366359	15.1273700756116	15.3801010838155	15.2974736512655	14.9184713952162	14.9281538213834	15.0194967893805	14.4629049426021	14.6756409159725	15.189750993639	14.7374027076851	14.8176727680327	15.6909998993525	14.3340366502379	15.5964533294638	14.6869013641349	14.7974961028928	15.0944247297036	15.1983846370519	14.8556877199296	14.5037002851272	15.0216656423153	14.6081263571254	14.9718582557989	15.1716342198111	15.115188077989	15.5028769524445	15.1207911879065	14.6941871343196	14.9985094428178	15.2356870718101	14.4113585190404	14.6935277808656	15.0999196834579	14.8308169280182	14.5349835122562	14.9349815379978	14.4794800072525	14.36904439635	14.1764301383356	14.2201860253914	14.9722921578365	14.4698406912257	14.8172577111239	14.8132703622059	14.9478762388268	14.3784853304215	14.4143611196513	15.4533690496764	15.0434959415214	15.0406133057814	15.0798566328707	15.1993136839301	15.0997837330592	16.1867717186637	15.772622424722	15.2803785565933	14.7253435225021	15.0212206077563	14.7791338430765	15.3100206064786	14.5291533296264	15.3285472271214	14.7700719415674	15.0924380912078	14.4449678338766	14.9733046124979	14.2679532756587	14.8691380170505	14.5968309654758	15.0011472242625	14.4302671362007	14.7903478062913	14.7597077898942	14.9318701472053	14.3952664979493	15.4949475040341	14.1751978124728	15.017954281066	15.8662135468562	14.3890444520379	14.8874608759545	14.6210427238405	15.0691962290091
376	AGT	NA	9.46992327386692	NA	NA	9.94986622636799	9.38777986055582	10.7634732258767	9.40388242381432	9.78608706983086	NA	10.4835553468017	10.8408726561256	9.93855264293263	10.3275537580176	10.2951571179028	10.4099840226728	10.2441961685455	9.0558351193506	10.11078597269	9.59132490769764	10.5212254691197	10.5115798720165	9.40004904343453	9.61149239604694	10.7417617328771	11.2178890797253	10.8388266349721	11.3367873921117	10.902837286159	10.9654279691049	10.7844153719672	11.4205296004982	NA	11.0274396542686	10.061431916905	10.4745976412595	9.65011875747127	10.6609731269179	9.83458630961107	10.3457161550462	10.0393424566837	11.0817778629424	10.4077390168728	9.89386965582143	10.2937909467256	9.90747183181327	10.3183327041158	10.2552519741585	NA	10.5761652239389	10.4394685918276	9.51150463000038	8.57764214606479	9.83250461096543	9.72066986699432	NA	11.0459317431535	10.3123776022601	9.84087499818837	10.5621261811811	10.0724415612975	9.74368678234863	NA	9.81328363799659	10.3585474734699	NA	9.71724595231889	10.321937584001	10.179578631893	9.67731339459652	9.67563976571539	9.70662369943067	NA	9.90832645936473	10.6948301725372	NA	11.5330847963371	11.4803467976977	11.0755291182612	11.6333972752457	10.1537148128014	9.68370144579171	10.0461551101758	10.5113613516836	NA	9.94112063282226	NA	10.2975283449834	NA	10.3839204460882	9.9551498536934	10.4076720528067
377	A2M	13.5163873431251	13.8980805628325	13.2178427405299	13.8371399015021	14.1246492957689	13.5932506248598	14.2074841867925	13.271948823926	13.0127652084336	14.0789033159865	13.3192128119122	13.9907482827985	14.5717624231118	14.1618349176663	14.6714683687096	13.7530770262584	13.4537321271232	13.9614239245612	13.4747706272497	13.8117039229827	14.4947194097861	13.4027592552469	14.6989020407817	13.5176124695781	13.7944893914929	13.8943014081	13.659379689552	13.7803852518523	13.7302579149863	14.0873418626973	13.7146598877592	13.7549805524873	13.8417617079314	13.8060949016025	14.0017641285227	13.6492343678057	13.7779534356391	13.9558896827805	13.9764885411241	13.7985322722396	13.5897734664009	13.4576123802617	13.5971252540312	13.3640044175003	12.9957854185876	13.2331391751117	12.6184303834663	12.9901769933587	13.4188161733667	13.3840115749014	13.34273902914	13.1789315153411	13.6666900657542	13.6612540062701	13.6174742622886	13.4088529756151	14.7607552295049	14.0113349522855	14.2963451882295	14.0374188826954	13.6850372189564	14.8474899999362	14.6349567589482	15.2381110743073	13.8504102246158	13.1734355567854	13.5459167088127	13.2814500634307	14.1458608055525	13.6559906582299	13.9730476561761	13.4247720030946	14.0099079443031	13.4307794574133	14.0489533441184	12.7844722430116	14.2224777371596	13.8687672284767	13.9249002381024	13.725250876398	13.8495972752808	13.9812985928629	13.7965301999011	13.670308625606	14.1184175941316	13.8531314172762	14.6213839646196	14.0519414152752	13.2245195386638	13.4867812228731	13.0195608864005	13.4746467760905
378	C3	13.8127661309742	14.0263351797446	13.52510298457	13.9609601568411	14.7104668124969	14.1993895603769	14.7760896726382	13.9552777743655	14.3054529520134	14.999926877261	14.4174689687792	14.9133180530498	14.6895269983991	14.6414527412997	14.7558064522179	14.1359370072196	14.3475905468246	14.9019059097558	14.1954286784234	14.5219230461366	14.9943456383798	13.7183232233544	14.6899234223935	13.8851396083263	14.5362733207583	14.5751461329837	14.3646294291387	14.372813717325	14.4365914415603	14.7442472300651	14.4277589969181	14.4450126647016	14.4640022533436	14.3791106950829	14.6559780102116	14.2895912679938	14.1863901233865	14.2637258784873	14.2578175727826	14.1157628893597	14.3424607731144	14.6533139431305	14.3226370359527	14.0646816977163	13.9936270224752	14.0909052803623	13.7101629607043	13.7951837173428	13.5751676096221	13.6988770197931	13.8597438316703	13.6834828579328	14.0654610757601	14.1701068317609	14.0110937857593	13.6171775693563	14.9422590347143	14.2611483898438	14.4865836746652	14.1886400763146	14.1211147970584	14.7035407428437	14.8937528171804	14.9888593766091	14.5216363606465	13.8153689377537	14.2569192689018	13.7062638523833	14.9075048606293	14.1121883817765	14.7741638357684	13.9734790902241	13.8966209367993	13.5870124587319	13.9705754373642	13.2943679021101	14.6080648798801	14.3307675283948	14.4420715998243	14.229831187277	14.3112683861689	14.2766836166947	14.2978578922969	14.100531709021	14.1600153147169	13.8260824560087	14.2865002716458	14.3459164136961	13.92248739361	14.1486331064985	13.8563233927707	13.9684146603974
379	CST3	13.8091822018398	12.0410132589863	12.3430654567718	12.7462424973882	12.4987975207316	12.1477011982209	12.6704782383564	12.9290364285114	12.3374223032561	12.2541706914458	12.8187253403985	12.4537240126496	NA	11.9960409563029	12.6542471029832	12.740845546193	NA	NA	11.9721675807897	12.4222369661313	12.156554048028	11.9184695775823	12.5758948701051	13.2506653516395	12.77385213259	12.5168471832125	13.1434098128227	12.679998354713	NA	12.4241460997338	11.9297179938182	13.0778367127401	12.0134820624265	11.3535763065714	12.5117637273646	12.7978710598198	12.7057628490108	11.8610266534595	12.2353043685486	12.5137119169225	13.6270218831101	12.908523225044	13.6069768804408	13.0324539710331	11.8611823518278	12.6158009313602	12.4692861710852	12.7149813543305	11.6540406629777	11.9923661253237	12.7972545797826	12.5726183017068	12.2166542111039	11.8245914624876	12.9012307092932	12.2621450943181	12.2932768719291	13.0778329114715	12.7703381236586	13.114260254009	13.0545373388076	11.8252099767154	12.7306330943468	13.272018034586	12.6143061348259	12.9541810064991	12.3766844701547	13.1839646355019	12.4773145764102	11.9455947426615	13.1288983802181	12.4188135926541	12.7256725778077	11.6748872078277	13.0542077755245	12.348342668664	13.0705239668629	11.9941476202902	13.2382471904135	12.9213733272655	12.2346942492845	12.34934517116	11.9379262921752	12.8493147481348	12.8229079551047	NA	13.4356907964412	15.0764705569977	12.3344119844874	12.45541110451	13.0426610251406	12.9666469658004
380	CSTA	11.2136586395469	11.9867374304536	12.2357377671437	13.3162624817409	11.9728869675424	11.319665810872	11.9783086060504	11.6377595307661	12.8482564947482	11.6712791758249	11.6527278281585	11.5412866112774	13.8634731532864	14.8267014319655	14.679365314668	14.6512447372168	10.839226714069	11.4576098396162	NA	10.5795066748482	13.4275517169495	15.1499759911244	14.2423673246456	15.5332851298305	12.8614505247077	13.9816675180864	12.9126518048059	14.378613614177	13.1772300871838	14.7545121585477	13.2681998378661	14.7941871389611	10.2516151266034	11.6645093779209	12.1425976802938	12.1415044799252	11.7439418227142	13.468342246005	11.6755300887036	14.1029723332024	13.2438136129367	13.0785310395223	13.7375282013747	12.4673939559598	12.6697288690783	14.1533525004197	12.9042946624502	13.3349824373086	12.8221572284097	13.4119840441178	13.9843154717518	13.2609800906257	11.9751477632895	12.1935748683438	11.2791430445346	11.7378578326686	12.5227713901501	13.2134711928549	13.3938759700921	12.7964845039469	13.7011873304599	13.461488446142	14.046823453909	15.3294469667354	12.8330687661245	12.077858891135	13.517149672572	12.5403416019428	13.0549972486642	13.6599600324741	13.6113389533437	13.7622466434776	13.6090510742784	14.1735290872172	13.7801845344458	13.7713888871123	11.9776665539553	13.6884731812877	13.896718646698	13.9280106922873	12.7583354596573	13.5155050587908	11.8472746972677	13.4945859577151	13.2420657364763	14.2540799599066	13.3987758297248	15.0689909900503	12.6749462033164	13.0306980743823	13.5342028108306	13.7105089218182
381	KNG1	13.5876634777117	13.6118604734431	13.574138621862	13.8495207839205	14.7190236657013	14.0908999755595	14.6839507507626	13.9657634655844	13.7996415143952	14.4577087956875	14.184402723405	14.3282341626028	13.6529235083692	13.9617673623518	13.8406762592165	13.4582324274412	13.715310308452	14.1212899685015	13.6363745927942	13.8806992376064	14.7249283258762	13.7450941758783	14.4476972238771	13.5823946741882	14.4486037639311	14.4578441854756	14.2601208361695	14.3225732185997	14.1131645242005	14.4550774342799	14.1725529701154	14.2848867417103	13.923418219735	13.9927601609966	14.1553891689455	14.0411312091566	13.6564600040202	13.9584464792815	13.7811055708149	13.7836818664486	13.8130253933548	14.176762375551	13.8047991829404	13.549895029322	14.1677237132842	13.7037993820791	13.4815903921108	13.4603334210144	13.3523837177292	13.6083220997999	13.7156957067355	13.5093012766308	13.623474323376	14.1239146799041	13.5076401278528	13.4487186880056	13.887743460925	13.3790211293633	13.700802084613	13.3858664010614	13.7865213207486	14.4900750872703	14.55110478939	14.4356800891767	14.1677817973991	13.9611113108557	13.9019784425298	13.5540011206017	14.4224105868311	13.6376846746002	14.3724450060158	13.3274513286811	14.1580581588716	13.6030852984491	13.7582399579911	13.3530186897121	14.3085242019171	14.4926432891606	14.2472793029098	14.2660029216428	13.8708882715614	13.9269341286556	13.6622375670331	13.3538814219554	14.1631218584217	13.5916598014704	14.0703781851248	13.8816313258171	13.7296382136597	14.0635458416705	13.5244071357767	13.9028986133328
382	HRAS	NA	NA	10.9935341310126	NA	10.1572420483321	10.6358058579156	11.3523556862739	NA	NA	NA	11.4475078097396	10.7425022991131	NA	NA	10.6988193157602	NA	NA	NA	11.0837969220781	11.6911685668052	NA	NA	10.2468301873402	10.8150029256039	10.3889957505922	NA	11.2223703540068	NA	NA	10.3233971530137	NA	11.5748857612144	NA	9.79970601375348	NA	10.5960034726229	NA	10.9126745060692	10.5097291336023	NA	NA	10.3024818560081	NA	10.9180557474483	11.6675012271329	10.36186283375	NA	NA	12.2881818942543	NA	10.8404670606188	11.3470265427069	11.4128641291166	NA	11.3393165614975	11.4847586285351	10.6534708936602	NA	NA	11.2075131238245	11.105532099289	NA	11.0617786158846	11.2021360408714	10.6896138440702	NA	11.1479990999145	11.2971327363573	NA	10.3702825619186	10.9253576524243	11.0439137528005	10.6595911949029	10.7757229457686	11.0553087446999	NA	NA	NA	11.3004760293197	11.0883170581003	10.8103331827571	NA	11.2004706942534	11.03828366567	NA	NA	10.7976384094302	NA	10.8818868621485	11.1095752154951	NA	11.4594404390229
383	JCHAIN	13.3218354945495	11.1214844371007	NA	11.4702273154573	11.9920115528745	11.3837046872906	11.7561403923814	NA	NA	13.4217040883447	13.8888343864905	10.7994819929424	11.6957098371004	11.4512503462076	12.0356777364843	11.4198466683781	NA	10.8676416680296	NA	10.867489035688	12.5330238285841	12.2226377379432	11.8652570165432	11.4540410324338	11.5962266584236	12.037621503851	14.3285676015776	12.6845682205885	11.4475307228656	11.7315930673158	NA	11.0391304480113	11.6431645360242	11.3422452490233	11.728930707043	11.365330268084	11.5158493226592	11.9181163082964	NA	11.5424939938124	11.440235639789	11.2018479243381	10.9360182102657	NA	11.1620402744729	11.3352922758166	11.0684640185641	NA	9.83745423485909	NA	12.4396043016931	11.8061296686229	NA	10.8941709376163	11.1431017523995	NA	NA	11.533950754818	NA	12.0687794757518	11.627712133385	11.2005962097333	12.2532538028793	11.7871280813474	11.136539686224	NA	11.3954285800184	NA	12.334789653724	11.9211083455054	10.9343990822994	NA	12.030338460695	NA	11.9330373923606	10.8391725454942	11.8706016309625	NA	12.6519867183579	11.6446148906742	NA	11.5638795521624	NA	12.2145797700742	15.7149666924114	11.2615862632369	11.8395789607592	16.6845797995808	11.4636475075608	11.4020527733791	13.1313981568811	11.7241965746949
384	IGKV3-20	12.6590355107851	13.7849643250654	12.2729609763661	13.0204881637714	13.1021945265249	12.4765590107426	13.9256469334193	13.9216352258927	12.3089990381191	13.0443401199218	13.6647460695129	13.5265022026307	13.302301958705	13.6284563006462	14.49083461808	12.9451214289114	12.2839144217538	13.5023326285377	12.9478882381417	13.7911517462438	14.8742262441236	12.6827806881642	14.3881374177256	14.2747477803247	13.5989135372688	13.6460709514174	14.2915745702382	14.0886193849819	12.4375449030219	13.3875973283085	13.3323002048891	13.6515715008598	13.5311749986904	13.1915815274944	14.6038912895556	13.5598506889562	12.7360487401471	13.020655043656	12.1474318919031	13.8043040156868	12.9782082932489	13.6069310047642	13.2219437247305	13.2243849418527	12.4972919371722	14.0584806767628	12.8607103783374	13.326140929178	11.5949360504331	11.275996243747	13.2242092746589	12.3792360314268	13.985602017364	12.5548228324303	13.5614426488182	13.0925222265417	13.4597035668414	12.6158824273515	13.691037523809	13.0698065843834	12.5595318222519	13.5978445646792	14.5219294933052	14.0746552720923	12.7645804102637	12.5863270775369	13.7558007326634	13.7280380010081	14.3713780492285	13.008230239061	14.1742787817947	13.9095452621292	13.6972342581827	12.923113860421	13.7301678531386	13.3509505590604	11.8664843431741	13.0865204933011	14.260303465893	13.8375371733904	13.4260898317439	14.1424585693965	13.7539433333163	13.3815294831826	15.6899267047981	12.8617268932143	13.6929179572589	15.4614925310033	12.6651709363166	12.4473685710193	13.2045857775713	13.3465150226705
385	IGHV3-7	NA	NA	NA	11.7104611466223	10.4179627189159	11.0902593510447	12.7196664271588	11.6919677681988	11.5930020106544	12.4322033099265	12.9665944766681	13.0586119367264	12.4127840624348	12.6179811188247	13.5240761663021	12.6539924438009	11.2076150543283	11.4883867607037	11.6299470320263	12.502956539723	13.6979692070496	12.1098537439402	NA	12.8550393396631	NA	12.1238576932823	13.1687679958137	12.5645119274346	11.8563038910711	12.7522803027813	12.7685269273585	12.9702610204308	11.9291926770399	12.2099777250595	13.0967753684717	12.2317690352936	NA	11.3517714483223	9.31703171093744	12.1342644705069	11.2315552618655	11.1084975324829	11.8174222267439	11.9919857598126	11.325228574665	11.381204556051	11.4811561753346	12.2352550031598	11.2256686848543	11.015888416271	11.0160935568036	11.5931834073137	11.5706962309076	11.2332516870683	10.7511220465676	11.200771495096	12.7071737183466	12.072285896843	12.4325104815313	11.6360037914394	NA	13.2872242257175	12.7224188351831	13.5316360253871	NA	11.1166977666603	12.2325213563517	11.5312801152868	11.4721817474285	10.4735578589061	12.3834100097514	11.8173718168739	10.6576626789211	10.5202331128124	11.6973637708234	NA	12.4142636612912	11.794620381265	12.9746528850893	12.4616129667065	11.8482504912343	12.1063883167382	11.8257238699777	12.4916408557083	13.7536194488122	9.93983038508416	12.3337069724961	14.576940172323	NA	11.2031682365579	12.184100363672	11.8916670380015
386	IGHV3-9	11.1996016102167	11.6905527502116	11.210571589372	11.4744261556524	11.8002399428255	12.1012833403391	12.4518705802148	11.5392285179719	11.2898857403561	11.9117386813471	11.8926407153819	11.7939441488915	11.9627255606264	11.5350375604445	12.2746344835862	11.6079878236224	11.6386948177132	11.6483067633842	11.5460316497909	11.685507979928	12.6960860985606	11.7357393547891	12.3217193708814	11.1244075406178	11.6178040728953	11.5676198784522	11.4873104127846	11.6043856375152	11.7504494355303	12.163830517606	11.918346386647	11.6096838673742	12.0138131608239	12.0792050687252	12.2928300528502	11.9416002602619	10.5593078314805	11.1293613030985	10.633558679132	10.6717294427679	11.2033605214389	11.5312837308168	10.8637766740934	10.9302055196988	10.9886241118409	10.733023344851	NA	11.1424274978096	10.1997826239005	10.4067333863765	10.4564167003792	10.7750878521442	11.4367100898566	11.3033691819856	11.540201123189	10.6731471050442	11.6294175143565	10.9796131604665	11.361390639714	11.6865218743234	11.6775328238701	12.3595796995061	12.2757906577513	12.2499204157444	11.2109174262445	10.6631381891875	11.0708418723453	10.1462466180957	11.8018395320271	11.7942583317971	11.3888272951552	10.5046484653136	10.4232509399069	10.6594482948586	10.7571965267882	10.1703472325691	11.5515276610883	11.1995322203957	11.2690421335189	11.1709489638507	11.63791670002	11.4940978094851	11.5828865726688	11.3438411592666	11.8628167186327	11.0219905494082	11.7856694224387	12.2866143123642	10.1868137753875	10.8671660743162	10.7821018590968	10.906429466094
387	IGKC	17.2409975794567	17.1115355401354	16.3304776313481	16.8645919296768	18.067122784803	17.3364138685048	17.5309082516235	17.0085840813164	16.34702556402	17.5771079784752	17.9000481170288	17.3800131095462	17.6547018687704	17.6587892771749	17.8925870076409	17.3955014933698	17.6036537232278	17.6000908176762	17.6413792782784	17.6161572217163	18.4595074081054	17.5767451093284	19.1954903384875	17.9394728992255	17.2655834309898	17.7120469434873	17.7069177448867	17.6832406520491	17.3667024652316	17.7112398641241	17.4297106510487	17.6893642243908	18.1252700376392	18.2761643959714	18.5473384950355	18.3519996952416	16.6746259498547	16.907757558887	17.203534378487	17.5366798954171	16.9815203628744	17.6901988149642	17.4531777128233	17.1532908929455	17.5776260254769	17.4416693330895	17.3857434833849	17.5463344008883	16.3275755990041	16.4130029788802	17.0660167285196	16.6355091849243	17.0783250578161	17.4474545960885	17.2118123200699	17.1814777473318	18.0482135056421	17.7819704993275	17.9399302550621	18.0545597686575	17.1847929089744	18.2128133648679	18.3206243303585	18.5005111643789	17.9962100776415	17.1346619543793	17.8196133990591	17.4183592849975	18.0130676996885	17.6334018522027	17.8742076716549	17.3527211898695	17.3540876982752	17.0721251847114	17.6050642959971	17.108521623881	17.6219510047892	17.3425579597118	17.543238576888	17.4012425630037	17.4505333244563	17.4745327580515	17.4243100336115	17.4795289134197	18.3771893621425	16.7099222700044	17.5279500558033	19.7001661263931	16.3228179176445	16.9972210488402	16.9210601156785	16.8789963835765
388	IGHG1	16.6766388713606	16.9889754147194	16.5082771059189	17.0562804920715	17.7091725372209	17.6269098977824	18.1499968519909	17.6179072741216	17.0177161308004	17.7698413075408	17.7228378946559	17.6476398970371	17.6636370124356	17.5308716628287	17.8171873035429	17.182818759208	17.7927870957055	18.0537520858908	17.7172973279495	17.8437676857204	18.3413155064229	17.5046814139166	18.060289969267	17.6575269154264	17.9620300715859	18.1005130618639	17.6940584350358	17.8374844615517	17.5777898458402	17.8437633323493	17.6064493200632	17.8844392862138	18.3124860177575	18.4991753624077	18.7087466867311	18.4593236940104	16.2767018668872	16.9215159964595	16.5483294168457	17.7826899326719	17.3720194757016	18.1364194656992	17.7158142435744	17.6220223138812	17.4465596121626	17.6876145376269	17.4875110165379	17.5526996149465	16.4949520291177	16.6824169849622	17.095560290234	16.8357721245465	17.4061707694818	17.8077034992907	17.4758282828267	17.4036732494946	18.2784468447988	18.123766639577	18.2283902148408	18.2465185869167	17.2575822422592	18.175621928232	18.1488056551225	18.5292325005596	18.0220216816386	17.3201589689462	17.9596942577717	17.3608718168521	18.0484584642074	17.631881146269	18.0960266183971	17.6101500152078	17.5204137119676	17.4163353437697	17.7087113102571	17.1293741788763	17.6885699909639	17.582548803517	17.7346744523905	17.6492709919722	17.3958104070886	17.5654105474613	17.6394549974981	17.5000231959464	17.3340927452407	17.3611573948549	17.9285528027103	17.8845617674873	16.728216650986	17.0458813689293	16.8210932567395	17.3894233473086
389	IGHG2	15.1207170160442	16.0311635700356	15.2162398620257	15.550127251948	16.9286965794106	16.5474567903148	17.038427310475	16.4488380333504	15.745105416508	16.5862744521757	16.568895121443	16.5669579983772	16.6480828542094	16.4867784969044	16.8901587633371	16.2089892981693	16.8500831721526	17.0624541123338	17.0056993954511	17.0417026188317	18.0557465631049	16.8969970294239	17.7820596527318	17.1586386884108	16.9817742022485	17.2611704785378	16.5425789756145	17.1218261011403	17.0439544633272	17.3672846752467	17.0897351914967	17.1810516663531	16.833628697424	17.270613969607	17.3900238599479	17.3555488339719	15.9208648880311	16.4444117449349	16.3493417500412	16.9984878661785	16.2816056145453	17.075620052445	16.7062054683445	16.5856510794666	16.542601998413	16.7430514806566	16.4864755137969	16.7045465230623	15.7297453042621	15.703647681749	16.0397429040953	16.2231806249182	16.2369869855225	16.9647560825663	16.376948597137	16.2530766600637	16.9822658674187	16.7209432936605	16.7507707696833	16.7615446115651	16.2662605025482	17.1976006270678	17.086030999421	17.4117824418517	17.0788813010181	16.2713512873717	17.0696593622441	16.5599698141468	17.1962713554586	16.5142473338842	17.0522054504936	16.4429826912664	16.3379868493936	16.304699383655	16.7803812837097	16.0924344443235	17.1767671236891	16.9232339620129	16.7365828790887	16.7802722909191	16.7051649422976	16.6885452712015	16.7958983653597	16.6776983368448	16.1685605489196	15.9880367282696	16.3100867148963	16.3567845074143	15.9426959721048	16.3469825316858	15.8802744066034	16.1964655598368
390	IGHG3	10.1689817341658	11.3620225919555	10.1440236882878	11.4149054498305	11.8065042710072	11.5044202922336	11.4116417367947	11.3024600304837	11.152085438049	11.6667143596834	11.7081694726692	11.5603331910611	12.4005478878714	12.2850578525733	12.4391725241902	12.3158822406803	11.9060493507078	12.3303512598184	12.4403045860985	12.1917803870114	11.8846141607566	11.5293107641529	12.3290586804688	11.8345500535272	11.6824362838522	11.795449698899	11.6633509881735	11.8176973094874	12.1442468718187	12.2297365818412	11.9885563711955	12.4909133127206	12.5841854243275	12.670367564067	12.5795832783225	12.6282330256719	11.835841406697	11.217471994751	11.6087265053827	11.4398703368262	11.3906069815068	11.495819232208	11.2589181275352	11.3037260611548	11.5988891512639	11.8071211787898	11.5811546817627	11.6157257635963	11.4307352466703	11.0695522703654	11.5592125478222	11.3010053286793	11.3308457375443	11.7093606317884	11.5582622140659	11.0799233489432	12.1186174806904	12.1587803999527	11.7635464201912	12.0556242905156	11.5857966117027	12.3178861688903	11.9582688163728	12.252974990372	11.4470730923657	11.3982231002605	11.2410480278942	10.6708955127853	11.7630877699325	11.2618851681489	11.7399504515211	11.5804963938894	11.7438443606481	12.0967000559619	11.9735926426538	11.0359661649895	11.8984355298595	11.5576134708242	11.3473414933468	11.5399861192229	11.2776459091581	11.5625412612522	11.68892165954	11.6960983600969	10.9808003491639	11.2558203479963	11.258210122146	11.8319897158242	10.8514552322084	11.2683444934966	10.7825340833377	11.3305926931643
391	IGHG4	10.83415546793	11.7940787284254	11.1800023573502	11.6192084096636	12.303519517082	12.3809918779882	12.1931835057511	11.5745388651799	11.8898958177535	11.2250173606279	12.3028401184996	11.966779929099	11.5277168875354	11.976191861022	12.30371940134	12.0585135971546	12.7282114875507	12.8444563409559	13.2229644050321	13.0715806058842	13.0463993768594	12.6412672952289	13.5934886319495	12.8342756807857	12.8502652138593	13.0210797778461	12.2075019696007	12.8992436912912	12.0059173246594	11.7797667277062	11.8192742370635	11.6083880657484	12.8463989830833	13.2942345900906	13.1712525248177	13.3065503856416	11.2458441267374	12.0642916910068	12.2091355440204	12.4870271306984	12.2912010051784	12.5537757939698	12.3666050776569	12.4090304048857	11.2789271575283	11.1517307402699	NA	12.6205359379548	10.6684091881968	11.3005990697087	11.0757646125767	10.0909207338793	12.118728236763	12.8199997186403	12.7535191812784	12.2594491569414	13.0310336584639	13.0567519022442	12.7509532285448	12.9105358868237	NA	NA	11.6927119520485	12.301890294287	13.1270562178221	12.0889285405794	12.36686525807	12.0358289503286	13.5044905093436	12.9526361696994	13.6066294878021	13.2997137693073	11.7695026152393	11.615954362739	11.8735385769537	11.6776331011984	13.9365725571286	12.7295849497054	12.6857262070398	13.197019128952	11.48061783608	11.6749663446113	11.5123621094557	11.4280189269044	11.6033811803642	11.3686048410091	12.561451050907	11.8988163981159	11.6882065709621	12.6418532379425	13.2234262911286	12.5445854717199
392	IGHM	11.9220219953075	11.953868173163	11.3062688046163	11.6592984352933	14.0405371813302	13.4886976490565	14.0723348381912	13.0214287671274	12.2558334980402	13.2507171509122	12.6407185341509	13.0529127313591	14.2560974538427	13.7271393435156	14.4842409620567	13.4152993212856	13.0099272446262	13.13584010079	12.9590431572664	13.0128491039105	13.1753310926542	12.0847295381925	13.754203965197	12.1240842272112	13.9272775583331	14.122029205096	13.7595207693402	13.8788682531509	13.1149233549271	13.478021693589	13.1159992768004	13.0309003235636	13.5503539772102	13.5076919558566	13.8973818563168	13.4951830142254	12.5144849605456	12.9424353222197	12.7585856088058	13.2482982570362	12.1911373280244	12.1084402288405	11.9793163623509	11.9866087370426	12.8505659843029	12.9906505223112	12.2611139956699	12.9068321762455	11.9595013704635	11.1711939882007	11.699000576394	11.3796832431121	11.7162462304873	11.5172094005107	11.9520109613366	11.5025409949247	13.6089952722111	12.9775884061822	13.2612047482752	13.3068902712175	12.7872912598918	13.7977761855555	13.8267589583202	14.3443057844734	13.0146814775523	12.1128116304092	12.9729283248925	12.4592354326407	12.5844700119853	12.1855439029207	12.7022786181442	12.2943981904726	13.0505344313808	12.4711401529915	13.3331717349355	11.9971550463783	13.8891212234224	12.8407254308052	13.5848725224994	13.1583135017881	12.1617772021058	12.6030936060778	12.3688937648378	12.4718492487751	13.766169306797	12.8114047426296	13.7765118374281	14.6726723880534	11.8671677638291	11.929318359812	11.9453805703832	12.2330245942726
393	IGHA1	16.3007076109585	14.203050556893	14.0331475899542	14.6162967195415	14.7187193462954	14.5212084679616	15.2369267846927	14.0396729411201	12.7824667123353	16.6044868475181	17.3742588038494	13.727242589683	16.0556439818537	15.6887368273851	16.2942462360837	15.4416141953513	14.9213025660275	15.4567405348279	15.0640460135076	15.252212392034	15.2977379216223	14.2720862378584	15.7213517786378	14.3839800905037	14.8455866503151	15.0440337645752	17.2727749891817	16.0325483516837	14.6342900989013	14.5919416419293	14.4317895095108	14.4025596228876	15.8452885510973	15.7222433609238	16.2790566439902	15.7801995174494	14.79183510254	15.2188281972582	13.561271972676	14.5486531300892	14.5293995599747	14.4349958397732	14.625193026354	14.2536195926567	14.6125575951958	14.7521992608256	14.4235957949351	14.6753892483503	14.2481955627848	14.4489497323489	16.0267837631146	15.5052759340408	14.6307598562488	14.6436614612249	14.6176081850917	14.49507373713	15.185682194647	14.4494710496587	14.9627456518342	14.7710632902452	15.0471224155177	15.698312182689	16.3259098650432	16.2453643788456	15.503473127408	14.8697221447834	15.4346351042631	15.0141905794408	16.1763137892728	15.5598463416669	15.6083663431558	14.7784750600277	14.8632360704495	14.131448853195	14.811474931383	13.6711740284222	15.092857904284	14.9382404725585	16.2914996276401	14.6037002770438	15.0732151044102	15.7369896227177	15.2227560095601	15.9402684718958	18.8933104181002	14.466805940113	14.9696746179924	19.9231437593943	15.1622665196178	14.9439864096008	16.7690497195006	15.1739804926314
394	HLA-B	13.2655540485116	13.7601277114892	13.0515626512276	13.1378013549892	NA	13.1607641277887	13.0566609712697	13.222077418786	12.6025809515945	12.7017092156642	12.4494331753073	13.1960276534953	13.0213360357829	13.0304983999605	12.7619828136485	12.8955899414826	13.5764824896712	12.5953841404904	13.5648691423614	13.0170472652871	12.568038214874	12.856448340959	11.4665927199674	12.3221360523808	13.1677071060881	13.578495463568	12.567837237051	13.0505404989868	13.5497283636823	13.3928230810505	13.1224023752284	12.1957402941152	12.6249872462173	13.07262798506	13.4330137631762	13.3431048082175	12.9009681606	13.2596314886685	13.7278529676547	13.0903004734477	13.2011382211899	13.3841249405007	13.6526918843283	12.9419848767633	13.1978208764621	13.58386438363	13.5108122830483	13.2668559057567	12.8131815001369	12.9240381950343	NA	13.0166112967239	12.5518932201167	13.4838086302803	13.5733192300898	12.3098809985954	12.0954221951752	13.067589724123	13.7487190822882	13.2499399258053	12.8422431663269	13.1488248237844	13.3858528738736	12.852002792145	13.4804879450716	13.0527589355504	13.6988935266876	13.3804417672722	12.9221575437238	13.5514191544697	12.6886710296236	12.8719156247649	12.759252897515	13.1496462230221	13.360565900063	NA	13.8076516109303	13.1605693834063	13.1647823302084	13.3209633196987	12.8952955186776	NA	13.9365582983001	12.8580059392692	12.4107720767144	13.3096962579626	13.2797459184639	12.7900450624854	13.4301309480853	13.2882909950047	13.5744952740175	13.1643654836077
395	HLA-DRA	13.1166474921588	12.8005883531767	12.4675572979506	12.5942398809027	12.4926823579146	12.692943198866	12.6259768534471	12.5725245084116	13.5132692743269	13.4120401266885	12.8023754839096	12.7893165125217	13.1000328500637	13.1693121878602	12.6864597082701	13.087424763851	14.1219288309712	13.1129227776592	13.9700589207569	13.4385868203737	13.1253670443227	12.6271009735945	11.7562763881371	12.2249685485888	13.0779895476391	12.9637933995382	12.7569638563375	12.8325939529046	13.3116688072569	13.362252369283	12.813103346836	12.7683074998783	13.0782525558608	12.9462963619661	12.700146827781	12.4344039575978	12.6196154676525	12.7910971413617	12.0617649324679	12.4018868041844	12.9295849585482	13.0436056675231	12.694547281578	12.8559805518721	13.1674090804627	12.5399836205215	12.4120412827246	12.7713837790195	13.5298794597215	13.0674346196838	12.6806820579598	13.2593410175151	13.1383503756893	12.8706870317672	12.4061318435732	11.2690047650471	12.7936744375695	12.4952794519077	12.948181669646	11.967215475879	13.3080698097907	13.3580612147303	12.7038807030098	12.3585586402931	13.4695167320085	13.7017759189139	13.911618319468	12.703646315468	12.4339775504359	13.1577574310938	12.2068802143736	12.2819034278463	12.7182502937553	12.9374631349209	12.3642181544281	12.7214581822732	13.3043449802175	13.0927647623053	12.9316167100481	12.9620323503389	13.0562785328155	13.014071899916	12.4874977862507	12.6619737241704	13.0626926056555	12.9898681116878	12.9524955927935	12.5878381708488	13.0159197072511	12.6985470424405	12.9576997781117	12.3927685018019
396	HLA-DRB1	12.6680278940703	12.8256227620627	12.8917173322858	11.6498985453202	12.4767409633012	12.8003641805976	12.8225201043493	12.8936748511622	13.1143767035941	12.7057079251015	12.9329185564652	12.5504742427231	12.6271076253153	12.768063002522	12.5721891991699	12.1992364576232	13.5797616257433	13.0769303942439	13.2191188750868	12.899279693253	13.3812392666861	13.0396450015036	10.9101659679814	12.2880598325984	13.0671222424478	12.9642570243526	12.3021677429971	12.0986086629466	12.9652683870848	13.6438038821002	12.908742014399	12.4300987391931	12.8874504278958	12.5222282103179	12.6191401833042	12.5214534663385	12.7890998772852	12.6855310507487	NA	12.2219122457009	12.8102552563908	12.5060346358641	12.6984769353886	12.5238197546114	12.8699149745451	13.0850211584	12.7049156395546	12.7291915857333	13.0994107011026	13.5078075949099	12.7778019775062	13.3108316588939	13.3381775562245	12.6208031105729	13.1052034958846	12.5505941960481	13.2084338849065	12.7246309300535	12.9944395043276	12.283637859736	13.2073219051244	13.0399955923807	13.1486908486199	12.6248313795846	12.9400917321034	13.5892519896862	13.6679596080973	12.6648707844128	12.8274819797928	13.2427847749473	12.8207858131874	12.7892411043399	12.6236353738154	12.6623805581743	12.2451320843681	12.5411874299221	12.8640148228584	12.7637277449083	12.9897062118757	12.51014367554	13.3062732064073	13.2116272678233	12.5779117850373	12.4702382288074	12.8029318911868	13.1909385716915	13.090499749621	12.7220594795789	12.846867850988	12.6796861527263	12.9098823307328	12.4232895800372
397	HBD	17.0862913436759	16.8757499867469	16.8583062390826	16.9366738956679	17.1547033572131	16.2842186468248	17.8510585227509	16.3703779952041	16.6824464914794	17.9590340735529	16.4717422672659	17.9551337201658	17.2780373066705	17.2273638360623	17.5433097066282	16.8143537668613	17.2540293050026	17.471435956554	17.4417959742989	17.2471479629723	19.5010394472904	15.9316902374953	18.682625119026	15.8610670875168	17.0570801401066	17.0150792574222	17.1260302529968	16.8513403944433	17.1882983655688	17.4006517879004	17.3828149900252	17.2028850726315	17.9867868613994	17.161451271419	17.9840653151543	17.325602005177	16.1193513234422	16.7302506732934	16.5152614789808	15.7928695253683	16.572398442398	16.9056842746094	16.8814810117041	16.0645305263766	15.5533209998335	15.9864037151043	15.1446761049861	15.9079069896957	16.285564671829	16.0259933285766	16.0775295574995	15.9453805531902	17.35923543406	16.9271459705683	17.5317875253587	16.6782443707396	18.8819214884808	16.9666674518578	18.5490984662037	16.9210626952849	16.2117999844693	17.8555984854842	17.507283345248	18.2820268696262	16.8070001803703	16.5447222904066	17.173118232825	16.8442041014165	18.5535609445978	17.0772069802595	18.4250344050105	16.9710423355037	16.5346036511284	15.9295400009318	16.4810663034299	15.5553792418656	17.2528164158401	16.3835961987449	17.3487652068624	16.4482307641181	17.318040881778	17.1349641966588	17.4252556112789	17.3297426333337	16.2398099602882	16.1801448445815	16.9988843911737	16.2593337669736	16.7749872914992	16.4940064334388	16.7300540873186	16.1779310992349
398	MB	21.4600745914468	20.6087190146409	21.2183377881084	20.8662346051771	21.1176195655262	21.2179531831286	21.2417314309875	21.1139783457387	21.3841212886291	21.2154229674807	21.2318714541215	21.0633083999883	21.336189951782	21.2338132390012	21.0723636942206	20.904861560459	21.3900398317836	21.4308298518018	21.3020532352847	21.0471659192763	20.8424713657593	21.0764393937259	20.8375843110147	20.8456813506118	21.3546109793346	21.1034951119904	21.0961811357647	21.0188033232869	21.2785512124838	20.9535952828	21.2045159670916	21.1326168477116	21.5053103717254	21.3204430184752	21.5538376934799	21.3201524286072	21.6521580401288	21.2849342765067	20.4722684842459	20.7384928178506	21.4039192418031	20.9252516434569	21.2894800567151	21.0181564228961	21.4696257734251	21.4263779411523	21.1661362595692	20.9682836297614	21.2210880224006	21.258970188462	20.8493009987957	20.8183578206973	21.4883724713925	21.2610776223467	21.203360383426	21.0020698262195	21.5576545292943	21.4320353666642	21.200304111714	20.9713781876897	21.406956380961	21.2572701671973	21.227875644819	20.9295292484202	21.4706320620463	21.4860239117634	21.0257896082647	21.1502183449132	21.454318319417	21.4106481961599	21.1349219386681	21.0949737964532	21.5815559725585	21.5375032944082	21.0634265892175	20.3884897813587	21.2893083322303	21.5734520163561	21.2630953032933	21.0138630533774	21.4825908285375	21.4097727429776	21.3313849853649	20.9348887716173	21.6433391645243	21.8697961101761	21.5824483777205	21.4183516073572	21.847648247071	21.6951909474943	21.4964536071367	21.3490691084646
399	COL1A1	11.0058767740411	12.5777665596587	10.7135151582572	12.3182692682246	11.5830293063473	12.5455014885126	10.3860188185954	12.1183146886988	11.2676915340441	10.0868010447711	13.0501395582463	10.0236386857879	10.9762243506851	10.457290038243	12.2012415559109	10.3974282452431	12.8416500093454	11.9435735486582	13.3377420626596	12.291348771144	9.19027896260927	12.2097268326263	11.9517678202979	12.8348071107052	10.5667644134579	11.6919301778727	12.3132931374113	11.4877806885349	10.5155507181044	13.0385024884826	11.9355058921734	13.4183847788349	10.2278731946468	11.0305678384951	10.0956814038467	12.4289746897369	11.3068566898643	11.498959266336	10.3887209047266	14.068082098433	10.9583811798481	12.2501667811491	11.1230327574329	13.0015289974071	13.4520789173838	12.8768216392645	14.6930420949208	13.2312697126332	12.0016439515683	11.5694238281521	12.3695025321377	11.7651932623981	NA	13.2621084293757	11.0060104349083	13.7799441185108	10.1565951366952	12.2990043572768	9.57571415488528	13.2742723680634	11.5968541098476	10.8026845574624	13.0213549843054	11.6001485033209	10.4642596300646	11.3506752543425	9.9379850963733	11.1928201109661	10.5641932557504	8.61728741959695	12.2995883271638	12.4151397541681	11.0054323773983	10.5533248249525	10.6834201075401	10.6538765697387	11.3087079054826	10.8257172939648	10.2536033771009	11.3395066485261	10.4304075432406	11.6251690375203	10.8066355553807	11.7023695549049	10.6666750581306	10.1004570486833	11.500705897124	11.4763117875609	11.7639241751552	10.2247524018854	NA	9.61655082109673
400	COL3A1	9.06638252805558	10.9350998279847	NA	12.6596722483568	NA	9.65638346015592	NA	10.2096246615744	NA	NA	12.3307060664277	NA	NA	NA	11.4985898169436	NA	12.8671304232627	9.68546761408265	12.2920960609364	10.9330522288444	NA	11.0112949740086	10.7985754229905	10.7551096495051	NA	NA	10.8279730005827	10.1949188874237	NA	10.6691972917572	11.5197906077136	12.6812116314342	NA	10.4008005154578	NA	12.1864397730886	NA	NA	NA	14.936041889163	NA	NA	9.33954157788006	12.9979780320837	12.70477604837	10.3765606497556	13.0577292882298	12.0952624088406	11.9502057373135	10.1978926726041	11.6892482393831	10.7281504069737	NA	13.4277042850097	NA	14.3298872487871	NA	10.8993445588483	9.30603918642616	11.5795886263415	NA	NA	10.8838620733235	10.7882737570782	NA	10.3621463510854	10.0409232402598	NA	NA	NA	12.2568392465634	12.7748430576818	NA	9.53545874595087	10.5671298039763	NA	NA	10.2233727901866	9.75993115438454	10.6181119285868	9.01042599618355	10.7351916569593	NA	12.3451661754145	11.6010026393845	10.2146868890909	10.7703397428557	NA	12.0520705205924	NA	NA	NA
401	COL4A1	12.6418117897598	13.2262195664237	13.1356566666774	14.3080357374317	12.8103960082398	12.7481714238749	12.8273914258868	12.882242844329	13.1928532908315	12.781834755912	14.4283860725885	12.8157821050933	12.6147548363596	12.8356002287306	14.13696321267	12.8732283941989	14.9040153729422	12.8938613361727	14.7344154750032	13.1314433047843	12.8733632972724	13.4916934086852	13.9235588059213	13.7263645333255	13.0512066803604	12.821876522453	14.0006499301564	12.8844348707221	12.9447923130616	12.5513401293044	13.8873107480949	14.0125437323231	13.1818632587553	12.884564932941	13.1379886712538	13.9055322390459	13.5783097720798	13.24828569866	13.8310531354229	15.2903996246205	12.8644495582525	12.6712635206175	13.0642558239742	14.31627747379	15.5831395901741	13.7293773527778	15.2967051444181	13.8832747665983	14.9625935459449	14.3210375298318	14.9107215978047	13.349561474851	12.7610298427694	15.2370072736213	13.3725148796819	15.092922740616	12.6825786820205	14.0178056923612	13.181384555438	13.9998304287212	13.2936271958927	12.6629525643985	13.7027437215392	14.2058577146246	13.4535884584786	14.5017848071816	13.4329712091989	13.2073050084216	12.8420777568086	12.8784576979318	14.7223106902003	14.6103255635677	13.4060651632479	12.4485746790661	14.3853882978429	12.373236121452	12.9960847952559	13.0612169168444	13.0028124279176	13.1403415118384	12.7576795023496	13.9374617860942	12.8679086690682	14.2070501824978	13.8542579726967	13.0571402642099	13.4555817368407	12.9995168287201	13.6043646833132	12.7446870777982	12.7725095060393	13.0013203437712
402	CRYAB	19.7275972144493	19.0557361429794	19.4065207649176	19.2118477479102	19.4812762473423	19.3584571821984	19.3001327149442	19.5997811647223	19.5020051121913	19.5082263164726	19.216385642821	19.3755595255885	19.626470663484	19.5162799144329	19.3652366865815	19.6968309994913	19.2623292414313	19.5522383948027	18.9364816727902	19.5977934852658	19.2652084601039	19.4498764656106	19.0322737615002	19.6439580990729	19.4679926870112	19.4994471831866	18.9522456178636	19.4751232365211	19.6811060186112	19.3399912913392	19.2906958424584	19.6684167693076	19.6829144376578	19.8123522948512	19.2557446970595	19.4609354301777	19.2277382971633	19.6600032843163	19.4191558362448	19.2839376409755	19.7561014775451	19.3059167885589	19.3130513645527	19.151383185829	19.3374673393017	19.6929029826844	19.2944492959249	19.3323097631326	19.5767463761644	19.7438901250581	19.3044288148437	19.3680807009447	19.5464914902475	19.5872417430854	19.4319853437457	19.1051405770136	19.7278048542184	19.5769303716643	19.2682248397124	19.2643976919991	19.3571940973522	19.042038902487	18.9790635780172	18.9086401802157	19.8997522644249	19.5809337394772	19.401974342549	19.4919282087252	19.7403390365586	19.6495752909715	19.2054370165789	19.3263655981439	19.3792093859205	19.7263263270449	19.2607690589127	19.4938642220781	19.5535858370114	19.6965813783031	19.5010200715437	19.8228309893696	19.4415948145568	19.2664925512585	19.4819446619403	19.3105834087985	18.6811973109766	19.290620213728	18.7079798516792	18.95075888185	19.2717575927389	19.4527471160983	18.99365734594	19.2250962448936
403	KRT14	17.0637904481369	17.7217285070189	16.5914644708685	18.5885379052311	17.3187325896089	15.9662846768395	14.4344451327916	16.7886039180532	16.0898378266364	15.7629694375988	16.0187234464621	14.9882612422137	18.320629364091	19.0496375715096	18.5978113923581	19.0161060632589	12.7313021171133	13.446476221676	14.6955055048849	14.4769677173181	16.4816855453354	20.6741129461966	18.5324338052144	20.3225841054755	17.8538764833994	18.4464721038786	16.6535715584549	18.7925977533868	18.1213687004151	19.1819177547613	17.1359123381424	19.9504135164908	14.6444874717096	16.2139124819495	15.8376131060556	16.0659849599009	16.4460702885288	18.5497537713735	15.0226492594284	19.8283603170075	18.5772806315618	17.1594854493148	18.289622648097	17.3791359509003	16.2567108496907	19.3736367988265	17.3326721830044	18.7832348328582	18.2986138008336	18.3434449359676	19.4088188470831	18.5599792034133	16.8387634897208	17.1002865774754	16.0547048739938	17.1921060777713	15.8317601679578	17.143012287725	16.053130580442	17.5260757356592	17.972105554266	18.3519116213123	18.4125498872517	19.7472905061341	17.8872056551252	17.3804717673915	17.5882099002493	15.1568217149132	18.5749502228322	17.2007136751567	17.5938519724313	18.9183658940081	17.7219565960417	19.0236755441545	18.3676845941668	17.4980709141837	17.7010261816496	17.8672917464945	17.8848005579653	17.5300877212936	16.6580274408446	17.7674876905661	15.1833755336547	18.910729204739	17.3362473534637	18.3931673927844	17.3136679870504	18.8365021617824	16.9986727240437	16.659812275076	16.9498109651495	18.0862731239553
404	KRT6A	15.3853198849598	15.9851687255159	14.028795591411	17.0724632750667	14.6012596113152	14.1786489180531	12.6274925304331	14.8176336540057	17.4449765897807	14.0475125518653	13.6659165310383	13.5140052964246	16.7766282583774	17.6889567650782	16.8728904373104	16.9117925629744	11.7823887729327	12.4244622118633	13.0312912580556	12.3312094802501	14.7370249382209	19.2202870201886	17.0670929363263	18.6613176228745	16.0946491251506	16.5562168571739	14.8848753008026	16.7553154277453	15.5825274731205	17.6966603752431	14.8994122608066	18.1906667780754	13.0491777236762	14.0262396747602	13.652066009798	14.8548550733119	14.7008153546798	17.1710279015209	12.5539444921725	17.6684827519243	17.9439351713027	14.179596787297	15.4497986519386	14.9301827632396	14.6684244289566	17.9327598455003	14.9431466058081	17.5579183713029	16.6338965250627	17.1155712780569	17.5530878504793	17.027342157535	14.7678892898933	14.7818833341597	13.7169284115245	15.86332785628	14.087973970794	15.499867508177	13.8790139457684	16.1329670401661	16.5068052267831	17.0992874224281	16.4884694398517	18.1061653080124	17.2464523401971	16.1296022068531	15.7311136859459	13.5524886825177	17.3244027495556	15.3661273050132	15.9222580635161	17.346285327358	16.509208700537	17.4661394982843	17.2490926468462	15.6020952831542	15.6567072651464	16.2885602769448	15.9467985023767	15.3379699692504	15.1034405879841	15.953301869778	13.0388472126409	18.2666724211954	15.8827857095495	16.4188237279308	15.3912573614277	16.9774425335672	14.9948685128596	15.2339844263546	14.908964454544	16.5042364437324
405	LMNA	15.5402060031549	15.8004993783689	15.5279453127845	15.6716947269586	15.839453272215	15.8290932153421	15.5297057600319	15.485795620687	15.9033679993361	15.8223959926816	15.672754286886	15.7346475405777	15.5814940007694	15.5580018961807	15.4447403858785	15.4493314513405	15.9788091160238	15.9282010345136	15.9026456507105	15.841659159273	15.4925913756367	15.8081971992664	15.8384714559459	15.856187468012	15.6194146069388	15.559489094998	15.1824992573295	15.2948115636644	15.5028882909275	15.5574509454077	15.4039753455204	15.2948574765895	15.6102755826812	15.9041592253186	15.5594391994415	15.6956423276373	15.97664713305	15.8371679915006	15.4844045381607	15.4750995184343	15.4916652599338	15.377363587076	15.3115503842369	15.3187313918319	15.732903279607	15.7135165962201	15.343534875353	15.4727375295604	15.6034547738637	15.6449404974831	15.4895808676172	15.5676802453377	15.6210672145571	15.8089884270657	15.7394808391748	15.505963791498	15.4551152416077	15.7495468951618	15.4512333555843	15.5460167148432	15.6838352541808	15.6670410706655	16.1835058321411	15.510297987535	15.8306326207166	15.9551587173917	15.689399457017	15.5954131987659	15.5397183881949	15.5991727441874	15.2899527838657	15.3532230730363	15.73562039117	15.7429537140671	15.4289539011038	15.149790316595	15.4384508255063	15.4980268677361	15.3170330715234	15.3132862726968	15.5741448172451	15.681858059183	15.4868525393303	15.3852136865193	15.1281353822781	15.554853155612	15.287382433237	15.3802427976669	15.7485548013579	15.8208562402693	15.3132782181231	15.6375150342507
406	SPTA1	13.3322049277492	13.6887248034881	13.0370815145021	13.421272547866	13.3672457480906	12.7540032820994	14.0016925131415	13.0813641276814	12.7040961108676	13.8630056210178	12.4909735253861	13.7021463756369	13.5531457494445	13.5225736373394	13.718134636586	13.1319897250258	13.0757416781651	13.230171251931	13.3443606335952	13.1116477599572	15.5512441868999	12.4423907595987	15.180693171504	12.4451550339328	13.1486516442	13.1293619762288	13.4666332123263	13.065185417649	13.4619388786055	13.4832375489147	13.7340373073358	13.3097166962608	14.001481753178	13.2818734453895	13.9195998897072	13.4911576449441	12.4626189932898	13.073548879621	12.9557491137841	12.5335704710861	12.8195706214669	12.8942527239536	13.0121656336509	12.4532532241108	12.3623502700061	12.5921031169092	12.2865602412982	12.4614721682591	12.6625234007984	12.5097247336198	12.4065821161484	12.2184138872865	13.4023739582832	12.9935267600384	13.4636830469175	12.7844216408305	14.8005061712731	13.1407901177434	14.3685336869929	13.0353624562132	12.9638082774774	13.7150098370396	14.249659967712	14.4611876315836	13.1609144672177	12.9239517155139	13.1219115263864	12.9085524052028	14.6285786756415	13.0438455693509	14.4469522324108	12.9877569827423	12.9347868571884	12.6367454279472	12.8861952342012	12.3736071841658	13.71459081796	12.8230481301578	13.6719122291732	13.0018973514277	13.530943185958	13.4360180488209	13.3935279884856	13.4003883420404	12.6037962354396	12.6271048258511	13.1267659798877	12.4552090311915	13.0243863199189	12.9324205978252	12.8195770593516	12.6753740167437
407	TNNC2	13.148176445805	17.8548001651129	19.6212782079074	18.9284509033695	13.7745225696928	14.4156192563117	19.3152303798201	19.6878613727044	13.6867988267702	12.6844122760423	19.110626984874	18.6609779539638	14.63188558158	13.5488035113144	19.1267760482601	19.0544528408638	12.2648418678127	11.9816542637147	19.1667978508183	19.0604719493277	14.4112163997629	13.5170810070447	18.5393137397667	18.2992708839135	14.9100148769164	13.0460615749719	19.1810270826373	18.9313628629579	12.6532289940944	12.2035361826386	19.1296001699022	18.8980163800277	12.7059633215315	12.6417393036075	19.3391153732465	19.3173878989569	13.3240449352903	17.2465893527306	19.0536510846652	19.1352992591028	13.8067436851717	13.325732670522	19.1340738617019	19.0528294418938	14.1343796309337	14.5434464241317	19.0948064888269	19.4211280824807	12.6091219187006	13.1470899546144	19.0618345752935	19.322030148921	13.2860474585438	12.6779745387661	19.4085089339722	19.2718439416392	12.7221611498005	12.1517270472431	19.2802750497417	18.9148443254674	14.3396114495491	12.6665230710587	19.264945768906	19.0766968643234	12.4331491250294	11.9955341736228	19.1878847544068	19.0885026573495	12.1567433273956	12.6964181661663	18.9690668047313	18.824496492222	13.2070712619537	13.8595180468729	19.2050221142454	18.9837871036185	13.7350169761663	13.7141947297194	19.0547217853718	19.2372760977957	13.2448884616242	13.6552593130807	19.5453402686974	19.1788912961872	14.7163749556445	11.9647225364748	19.2400064936348	19.1623660399061	13.0160031765215	12.8913218660402	19.35039485561	19.1429645338023
408	APOA1	16.1928142113355	16.6773847474574	15.8916243163601	16.507991098485	16.6606107279036	16.2307730678346	16.8422686493338	15.8666374090159	16.1477507049726	17.168814281896	16.5117239891494	17.1534438835194	17.1747356636536	16.8012744485007	17.3494788374799	16.432526166501	16.03531257643	16.5200193885179	16.1848841638947	16.3564156816339	17.54546485566	16.2530739690166	17.4823327721406	16.4439137328353	16.7410356842316	16.9487629040974	16.6531583785667	16.7218787033456	16.4883435970406	16.7420437956858	16.479195214783	16.5389538997324	16.7621994469408	16.6771019849426	17.0163504410921	16.6975923822202	16.3570956761581	16.431270891824	16.6795724853961	15.7952754903735	15.990632798209	16.0837912076072	15.9682113288598	15.7759227857466	16.103281204747	15.9290796791664	15.413152811679	15.6049764227156	15.7864449226501	15.8357281404567	15.6916086913593	15.6024602841783	16.2753804610903	16.301240514833	16.2554774266198	15.6744173171346	17.2031048595155	16.4155155026446	16.7808747670303	16.4456108472729	15.975119063772	16.9032365461937	16.8776716223659	17.4896307528594	16.6569566768535	16.1435582939126	16.3254518750594	16.0572714204134	16.6747127356838	15.740376271972	16.5819048292389	15.6196173300834	16.4545432947192	16.027547227878	16.5151588629764	15.6412372789933	16.9772912514388	16.5647713214191	16.5034455346481	16.4703683823698	15.9951510686537	15.9963028824782	15.9555483516563	15.7251879867341	16.1675263457709	15.810729336785	16.6206952276734	15.9100635639494	15.9806291023205	16.333302543816	15.8782695340026	16.2171053686175
409	APOE	11.7971517061687	11.8400570690708	11.4952684490746	12.3587368672957	12.0636679330199	11.7396905787616	11.9862220349586	11.417830960958	11.8886682000545	12.2051594128025	11.972269781329	12.0465748159885	11.8731880106953	11.8105609347285	12.0734288676622	11.8600182168503	11.1990985375514	11.6215987275626	11.42648115229	11.7781969313186	12.4136836732513	11.8342156034965	12.6213414449089	11.9345987728	11.7991465969958	11.4708714974348	11.6452656570683	11.9770204874513	11.5988298833247	11.7398616186819	11.9689811511915	11.3700815083954	11.710728614956	11.6726196928815	11.6713385335652	11.8819482134885	12.0394633182829	12.0001601115588	11.4859237459911	12.060851567009	11.2758129839591	11.9512738475408	11.7429535206977	11.6991848425469	11.5195253855127	11.6813621322649	11.7215854933921	11.8803630679514	11.6664576205075	11.6567108941344	11.494699141815	12.1430343888724	12.1176533543886	11.7202154258953	11.7648357198976	11.931547533426	12.0136353650446	11.7973914677842	11.8501696181167	11.962330612416	11.4442588548429	12.0824226789756	12.3387569207651	12.1958272809665	12.0248072492712	11.842820430254	11.9947703043177	11.8373598585372	11.8125239072191	11.577489136717	12.061778946	11.6257474531902	11.815273351186	11.8114152474992	11.7635212548615	11.461145715032	11.4277231965368	11.7999923755299	12.0880830564932	11.8745177419585	12.1374280617934	12.2175740272636	11.8498247807914	11.3141340765059	12.6147197022075	11.7457852696953	12.3118986816894	12.2142033642122	NA	11.9862405956558	11.8307165465878	12.0119550302934
410	APOA2	13.5525945191543	13.5697620209686	13.4811072813518	14.0145322384338	14.1932898756508	13.9127399265597	14.1866353640508	13.7664224110818	13.8912910137278	14.3721884347125	13.9150259811209	14.3951953928628	14.1566954414262	13.8308682108618	13.9377536786328	13.4182721492557	13.8285469167764	14.1949025965854	13.6309880161848	13.7636726487822	14.0214577211982	13.342283253662	14.0023008050162	13.4517990195005	14.2329439642605	14.2013070483363	13.7272240436944	14.040299294885	13.8005440596783	14.1276406308248	13.7518272659672	13.695742870976	13.5247086219386	13.8601766852782	13.7047969102587	13.8985122101331	13.4074919483505	13.6387633387136	13.3443709996631	13.2531832731207	13.3214485466506	13.6414816615925	13.1891285404441	12.9934566691996	13.2004273359456	13.6739733434087	13.0945339666924	13.1249415945533	13.2055561146571	13.1326053209422	13.1038087929955	13.0711091815337	13.3436735969853	13.5411264347602	13.690656480052	12.8110028331361	14.2295775166262	13.7475907315836	13.7718360993897	13.749111933976	13.084432314966	14.0881305226736	14.2359848960011	14.3525334775237	13.5732144194538	13.406530287152	13.3937407800026	13.4870181138251	13.970560100584	13.2901428928947	13.6500709008802	13.153990194172	13.6640764910811	13.1354852062204	13.5904347305027	12.7164395908135	14.099558980738	13.9839025401917	14.0573431156791	14.1394449837672	13.2566282007432	13.3470019821606	13.4737100228577	13.0720759847915	13.0271313694189	13.111305697679	13.673386335433	13.4138902980925	13.4740472820803	13.724670552402	13.8481430038424	13.5326776084908
411	APOC1	10.3106910262088	NA	11.3250923202338	11.9194918898923	11.1408714357205	10.8044509674258	12.548491515254	11.8305859949675	11.2747464704818	12.5432199220179	12.1368630576488	12.1058111494441	11.8950613740446	11.8856767157293	12.4433156998828	12.2854047117336	11.030594299841	12.3496681717355	10.7451574578292	11.5694395520701	12.7597814164653	10.8099158336436	11.4557897158396	11.7812720850197	11.0471238795347	11.310976584139	12.1510369629254	12.1979889456585	10.562760214225	11.0315194558523	12.2725646877354	12.2785853821296	12.0845026521121	12.3691642288507	12.3420028131741	12.2727262109317	11.8365132179708	11.4175363950372	10.4287193147472	10.3345174854972	11.6247305926086	11.090015889547	11.3973545781102	11.0678104087704	11.2857024153083	11.310503981482	11.7374775552222	11.6029345927342	11.2536820969407	10.9301004841558	12.0039674871181	11.2743891278673	12.1654924726647	11.7955683725881	11.9922193144195	11.3764706925064	12.3167422453599	11.1331401289833	11.8965919075169	11.4995422850437	11.3234583833372	11.9111222911681	13.029390009455	12.7786787353559	10.7998550435025	11.0712430760265	11.7315274030964	11.6914957783679	11.7654181571025	11.1365951165541	12.5268709532649	11.7652527053617	11.4205077871095	10.4228310042523	12.0538223234007	11.3092175223641	11.2363435093852	11.3557338869654	12.2269676929237	12.0558435337068	11.0110044303919	11.4367678320223	11.4291445481896	11.5108445820944	11.8092671812985	11.2592223571459	12.2069937811088	12.0234634304369	10.9156696273988	11.9868956953155	11.7191670140691	12.1317303287529
412	APOC3	8.93830918392674	10.7954209001383	NA	9.48938209646943	10.2841327510468	9.49798469347857	9.65579501083636	9.54165265374335	9.7232635349044	10.2599963768999	9.57400448617894	10.2161956013773	9.68702878724829	NA	9.86214992412599	9.88617053167822	9.51200709358153	8.92753830164075	9.29888423507042	9.29692368477026	11.0009119091085	9.47142161483202	11.1410194008116	9.7491571397923	9.12594286227574	9.91972186337112	9.61380537778722	9.9772682638486	10.0381399490344	9.72534720960162	10.3998961278973	NA	7.77808317371194	8.72739861607477	9.27242389029636	9.53589393788314	8.49547603828198	8.99148840129979	10.2159044101039	9.42367970899048	8.87812123963118	9.9590307466699	8.8196326870227	9.46109817453198	9.86293779685056	10.137086750332	8.78750665957601	10.0014116867689	8.89867775351622	NA	9.65307419811583	9.74886759321127	8.83566104455025	9.70121798723625	9.5218314151312	9.2713438270535	9.9005530576358	9.379873713188	10.145115225502	NA	9.66818400740189	10.8187257621351	10.5985236952465	10.611825752437	8.91123857769997	9.50675831339353	9.72043425794193	9.79465463375304	10.0581982418624	9.27013235985784	9.99597824858182	8.80495125621659	9.51516592847792	9.17614791782911	9.21988048619691	8.79881445540403	10.7239723882401	10.6437325930025	9.86613721564633	10.308706676842	9.50032690418546	9.85496109149555	9.75821853916856	9.50243939126356	9.30933303113699	9.87467927457468	10.3096405753889	8.99746970140314	9.51163614463804	10.2571971771156	10.1003337840233	10.3397227885049
413	FGA	14.2239240660977	14.7862689740858	13.9720421983081	14.7839875035176	15.2823660198512	14.6601867818004	15.6253135169826	14.3570795402322	14.125875282788	15.2781692316904	14.1546951382187	15.2384888112834	15.2310922160594	15.0236795853439	15.2494196476311	14.5038638965149	14.7212445156897	15.212642368876	14.7716396290326	15.0229325482981	15.4128825450816	14.105891466414	15.5489261052115	14.2662813773165	14.3924781184102	14.9969640956941	14.1830646313944	15.0813237545836	14.7710524369876	14.8472140879398	14.8182763904327	14.9373436025086	15.2796205800837	15.0597501976873	15.5536203406487	15.1109700086692	14.4395361600702	14.6445489712509	14.7071527244573	14.3844168705671	14.5552837807875	15.3683868466564	14.6593006430702	14.6934545736739	13.9630818283325	14.3378266569066	13.4995070007678	14.0905688188543	13.9022017259786	14.1320963516095	14.0726935758037	14.1178603936004	14.440500507107	14.4443846152827	14.7000079142195	13.9849753756378	15.0561543563836	14.3862700888747	15.5190917385873	14.461490600895	15.0293052059357	15.4004385653049	15.9915743027697	15.8066655124911	15.0657997515245	14.1234318482868	14.5968337902428	14.1360023100161	15.6208967817396	14.7638718387768	15.5674625141642	14.6221294470753	14.742766202177	14.1667403041574	14.7546394562282	13.6630285999198	15.1175179741869	14.4570065218823	14.4318481546543	14.3696947083114	14.3927269947259	14.6057788121405	14.3961852839475	14.0956158153345	13.9988100584943	13.9557373091403	14.5657536145693	13.9436923892154	14.0883517337223	14.0714965118786	14.0238368878936	13.9937651102437
414	FGB	13.902963629146	14.2963564491954	13.7866171475388	14.2621811553861	14.727883888676	14.1601240949446	15.0909052846407	13.9635627492375	13.7914591758576	14.7982260683497	13.7671933838829	14.6679755355028	14.8693619186703	14.7119278388661	14.9980861763111	14.179293835323	14.3874745300504	14.7481436177411	14.3738825603202	14.4702965672122	14.9350204734361	14.0195615153317	14.7589299098184	14.0953354949135	14.2009478318785	14.6204486643983	14.1044955523216	14.6921116314977	14.3429424659331	14.558237497011	14.312742282554	14.4964122898077	14.9468240821197	14.6670980249261	15.1848124454489	14.5903212411889	14.192157251031	14.2177960028158	14.2002888941827	14.5419484686447	14.3253747242644	15.1458636356289	14.3590003759598	14.2839128851422	13.7366727668041	14.0229463353784	13.3649946581762	13.8108794210564	13.8921097442242	13.8815343672007	13.9260027218999	13.7969687630104	14.2604000118975	14.1546198303831	14.2640637399361	13.8109948020681	14.6433257441116	13.9032369976408	14.9303733532228	13.8162368035203	14.6186154302702	15.0077024012622	15.5976103178972	15.5164879309504	14.7726536204555	13.7222535949893	14.3621433684009	13.840355774333	15.1769175280172	14.3190533354843	15.1266509499277	14.2732074983815	14.3914336674613	13.7666687730176	14.2819299128883	13.3852651563358	14.5766701690376	14.2631493206914	14.2561711990166	14.1319794385246	14.1269425136812	14.2915240521436	14.0980387535495	13.7355931349887	14.1379579348676	13.6795688756357	14.2163334527619	13.9555205846025	13.6685598857394	13.9408747801731	13.7817563725102	13.7827113589483
415	FGG	14.2717454650219	14.6720733296039	13.905839106141	14.5442015831984	14.9421745554541	14.5490201340262	15.386852735763	14.4387917782674	14.1236142957461	15.0385295156261	14.105856030121	15.0172753784077	15.0668430143204	14.9764144141188	15.0705200261484	14.519603010954	14.6181722686028	15.1130042139759	14.8472204540438	14.9317481740493	14.9562545958863	14.2108959987298	14.8239212942407	14.0722620832822	14.6143233647848	14.9122675975909	14.0315925174159	15.1293574750823	14.731612843818	14.8902753549488	14.7585458730264	14.8298683574675	15.1846714119779	14.9896944449644	15.456554796156	15.0938735192449	14.565546442872	14.4862287806725	14.7547621227059	14.8011916715907	14.5914423269789	15.6237526966991	14.7804055293828	14.8021913775851	13.8898859819202	14.3240847734819	13.4737322283528	14.4734165454813	13.9584421464803	14.214548870498	14.1815900094388	14.344822823788	14.4709220415255	14.3882227728303	14.6888398602109	14.2062181762866	14.7185011655039	14.2168971375432	15.1804365616811	14.3572704576216	14.9295510012375	15.3432473903091	15.7471522545343	15.7681721990132	14.8041791696638	14.0393680631548	14.9755025593008	14.1062329102584	15.335456617441	14.8293912048169	15.3184266476873	14.7094084192792	14.2534009366789	13.934856590736	14.605545067945	13.6608510393894	14.9269533909495	14.3814882791575	14.4035771554438	14.457991852901	14.4369507427257	14.1706880891121	14.6186991394642	14.2999579089309	14.052907691163	13.9914484872731	14.8021744938633	14.2521797454464	14.001992925562	13.9826765046046	14.2123692440444	13.9737679601259
416	SLC4A1	14.6761654001197	15.3908050931929	14.3113029157818	14.7464850109681	14.6748763998342	14.0947722885806	15.4923001313059	14.269878433471	14.304328577694	15.518351566614	13.992631372246	15.2362974411447	14.9745171324919	15.1956429466231	15.267748070326	14.9644770816269	14.8063132077905	14.914032366588	15.0852027704854	14.995585619548	17.4164662727957	13.7264172130054	16.0813530341439	13.8021047250942	14.9001741511549	14.5938006477651	14.767912643867	14.5823045629759	14.9278816984678	15.0701516762891	15.4229303323958	14.6813667642475	15.3433356215279	14.6076094485499	15.449150624855	15.0763985355476	13.3455532982914	14.4296643731326	14.1253799547971	14.0972934181584	14.2177774040143	14.3349570273394	14.6435111956299	13.912332086504	13.4849076487683	13.9066016950139	13.3360659242607	13.9992723258587	14.0934702033714	13.6800759853716	13.6699907331448	13.7059300560277	14.6708084514898	14.2596220698026	14.9617081404744	13.6452637081885	16.3379975300859	14.4156171661103	16.0058235494523	14.3933001033763	14.0808849522699	15.6259163305262	15.6017251193044	15.9611246516757	14.5993768659787	14.2253648776169	14.8999200231788	14.1680958257124	15.9889846940643	14.8565443691496	16.0087642261523	14.7188592195086	13.7592828736806	13.7256239263541	14.3533588323405	13.4963681660246	14.9686520862854	14.2149072884394	15.1022490558568	14.4953909254995	14.933375173768	14.9182751046892	14.8913076800491	14.8448798478042	14.051653762709	13.9621635782998	14.7280344605908	13.8980631918318	14.5813756417247	14.2318164439797	14.4933303318577	14.0826590990275
417	APCS	12.842279567779	12.5274657830185	12.7424796177553	12.9963296231604	13.8975799932106	13.5250763627871	13.7615331147501	13.2226499212978	13.2361914365741	13.6628519730436	13.3875938260792	13.5727811531857	13.1431359148871	13.0727737297063	13.2426761812592	12.4069555112688	13.719911023434	13.3960253684315	13.4915544458985	12.8198811060656	13.3378195011479	12.7393750334965	13.6683977804009	12.8816231768703	13.7910713499266	13.5223331963738	13.7023382809428	13.2117513353809	12.8219249762926	12.6210817709544	13.0205895875403	12.8459662310182	13.3807292607234	13.4667895654565	13.427181982905	13.3207059765836	13.1319916498385	13.2023704694128	13.1620297837497	13.195393941911	12.752785912385	13.2221248455773	13.1402440842981	12.8449297709598	12.9331003612786	13.0395994389237	12.5701933500811	12.6157690470332	12.7125056890003	12.8026013980677	12.9423490106026	12.439922343796	12.8846639247971	12.8364208065737	12.4537192020311	11.8420850479311	13.6509003610153	13.1806186823487	13.2324261074853	12.9488193245737	13.0865961275788	12.8141046188401	14.5630412155686	13.3883425489375	13.7904613646508	13.5828707344296	13.2057699334428	13.3660435764066	13.6488420250874	12.6104921531907	13.4092190839864	12.44634002952	12.540184389968	12.3872832479429	12.4924194236379	11.8533599106067	13.3168004638009	13.0475638695779	13.3255465457216	12.8005885926127	13.3167396581702	13.0604775471713	12.9308692974789	12.7348402139835	12.9179862748555	12.5421589417166	13.2001076353444	12.6257293382516	12.7307829321846	13.1674300632572	12.7070510507846	12.9929203061887
418	C9	11.2109403576357	10.8659715863554	NA	11.4357528135671	12.485188800858	11.8115147053752	12.4478982957302	11.6446025862857	11.6341602196543	11.8052148187405	12.4307066083185	11.8657470804024	11.7263884532878	11.6992381826485	11.5585526274972	11.5182954789623	11.5793595873138	12.0433260120151	11.4414945083325	11.2661970046907	12.5176916596094	10.6723305306122	NA	NA	12.4279897695107	12.3517291857371	12.4387006707453	NA	11.1795662484229	11.911542084552	11.5792154142513	11.7602835733376	12.197123126421	12.3207698091376	12.2799503492611	12.1577660135229	12.1092278848851	12.5646384108923	10.6157863060281	NA	12.233646632642	12.1304318556575	11.8931868640118	11.6115175017713	12.7173421486083	12.0453891689548	11.6028125774468	10.9576863390647	11.1352830696488	12.2798236295682	11.0027457229669	11.6772658851746	11.0549000565545	11.9898570680667	11.5822375301552	11.0232494364329	12.7467068552543	12.2626342824717	12.0549553564887	12.0013724651816	12.8607557753734	12.0518098627018	13.4135357923111	12.0895493744049	12.5392024573707	11.7577539037671	11.2731508426224	11.9692799753566	12.3075890447459	11.2206705337531	11.7385793129245	11.174358942648	12.2221098334907	11.5238871651862	NA	NA	10.0402883087332	NA	11.2016180577618	NA	12.1137773740103	12.3404292152395	11.9376639392251	11.134857209379	12.1385947877111	12.0808268231501	11.9352928587884	12.4866973602398	NA	11.6162089784143	11.4258385468934	11.4002904440326
419	APOH	13.7167375407212	14.3071350086596	13.8944311353843	14.3029229947181	14.5267369625304	14.261288434789	14.1867760992497	13.8686453490036	14.0735489789537	14.3766735567609	14.2258878488551	14.3945972807658	13.8806061692846	14.3721396404234	14.2869366110978	13.4957754769243	13.7037780757438	14.3826531043769	13.4671862655529	14.0692033768292	14.9567540028137	13.9744971006724	14.6801221458025	14.1792051794896	14.0803434120327	13.9583635940634	14.1487657984917	13.4128187896824	13.8906124748983	14.1369321366839	13.8499234961122	13.845534745407	13.9727096092702	14.2859740847307	14.1712762285738	14.3302920254128	13.7638749419163	13.6470312168308	13.8411084784735	13.6285151084105	13.4749396843195	15.0920825566759	13.6636695529859	13.7428378199905	13.8693279608277	13.5030312822888	13.4753343876935	13.4058065917059	13.5783241837336	13.851694442071	14.0439632111628	13.3048609645533	13.9785717780323	14.1330415732375	14.1624744121589	13.4251573219045	14.6273367567757	14.5286009664857	14.10732456749	14.3513777069461	14.3782883753079	14.1231915353027	15.0917000914898	14.5950629853894	14.3167241830184	13.8031336646774	13.6537850697468	13.5513655255587	14.9477365646966	13.5353935857348	14.7212062226477	13.6227366056288	14.400714979044	13.7125423258251	14.0141365604465	13.4611780080595	14.2739006706804	13.8901767290478	14.2250786960739	13.5709529888245	14.0285516688819	14.5249356741034	13.9761082926824	13.2508843622426	13.5535487924492	13.4032272960884	14.0061292433387	13.539215694436	13.6736504762423	13.9916161215126	13.3970292491634	13.6403949393619
420	LRG1	10.4245377728475	10.7264051333042	9.6939690595746	9.73723423619123	10.5718421900683	10.277504969444	10.5757281325025	10.0219312915877	NA	10.7663233225047	11.1999643973605	10.7421961884789	10.1729798511231	10.5591224659898	11.0889189663429	10.895192540397	10.2891048474027	10.256870919742	10.2987989323147	9.94482830392285	11.8223495927139	10.5298169009024	11.5848457000101	10.4689982742364	10.4645304538919	10.6544347412541	10.6582291977436	10.5473706416113	NA	10.5004727771114	NA	10.195221906554	10.4479392616291	10.2691503644694	11.0443985982311	10.2391570818697	10.6546989892374	10.8283028888902	10.9782046564558	NA	9.69945084574855	10.8520345548501	10.4301501630401	10.5604112277846	10.3819346476991	9.21190740156113	10.8876051973478	10.0935425440048	NA	10.8987268699682	10.0780061879057	10.4877148665333	NA	10.9867824610794	NA	NA	10.5307758819528	10.6350730856251	10.4590520825884	10.8595422643858	10.7980879037051	10.0057916774445	11.9385203523471	11.3523751056715	10.9361923820622	10.5965937182153	10.5296231256094	10.7098289668634	11.0113671555249	9.83437565751349	10.4651295807244	10.2549211027013	11.1295556562722	10.0188376084062	10.8904957381968	10.4561031809102	11.5053565356561	10.928741498211	11.1817548591342	10.8428145319687	10.396234924198	9.76666198893779	NA	10.1839075161117	11.7554177186887	10.5615777718195	11.2416626013178	11.6169491916336	10.1490271625922	9.94735003737659	10.2242333423975	10.5983022676499
421	FN1	12.3117132667895	12.983825765675	11.890319563252	12.7208766862024	12.5964823470816	12.4911813746832	12.5083471443929	12.1966597114283	12.5538869118009	12.8158359344971	12.2976043540698	12.6330605802551	12.8628390994531	12.6748232673004	12.8631026751077	12.3264316665272	12.6405587604403	13.0862297479538	12.7947676163273	12.8830181800891	12.886179331892	12.7554486183886	13.1674773436047	12.7933427109794	12.6182415759144	12.6752598764656	12.8659315085603	12.5317690157078	12.6240609572183	12.9887953016479	12.8761215276259	12.7197535216905	13.0405026201592	12.8182894937307	12.9391180478832	12.7229313679039	12.8252080180356	12.4855440880981	12.4632401363302	12.7512267489614	12.8078427173183	13.010274885043	12.8092300214955	12.8780692920815	12.4821820519733	12.5820788241737	12.3831283094436	12.5734667170069	12.9059021007016	12.723539187502	12.733454240411	12.8617717259138	12.9192714797917	12.8746418577605	12.8737693267103	12.7646663407079	13.0311016490215	13.333553806202	12.9663176622946	13.0864131983882	12.4296067671177	13.1078081146825	13.5637473248104	13.2631538679513	13.5561962015841	12.748577922184	13.385200776837	12.4644723074128	13.7215311428997	12.4335058313172	13.7280693785437	12.5681858326047	12.935914466884	12.5245843073838	12.8129931799324	12.1565136083007	12.6009161856033	12.1237097818508	12.5309467563959	12.4455236973111	12.7330597249796	12.7580556254037	12.4842311357778	12.266735427842	12.2204582749233	12.4226000378069	12.1031654070769	12.2927420023111	12.6097256537132	12.5042618467518	12.3801637918929	12.6452134443828
422	RBP4	12.9621136580692	12.963066568436	13.0801076821073	13.5411801147627	14.1006564860514	13.6319540463639	14.2905092407345	13.4433112605477	13.8144253590802	14.3848494845272	13.8876675670287	14.5164174613662	13.769196283046	13.8394828835089	14.0455094093199	13.5445038790778	13.0589645248943	13.1692447710378	12.7681042847332	13.1915931476991	14.0577353168732	13.3491173419762	13.7798870282951	13.6911350226788	13.924043740126	14.2496820282694	14.0082299516257	14.0043453892115	13.8043006570964	13.9516549965004	13.5476227307638	13.624184224095	13.3704646891593	13.7613962286557	13.7100175385342	13.8190267667172	13.13652905343	13.2824905267606	13.5432026953262	13.3469344428663	13.7830547353857	14.0859883523063	13.8567395214237	13.3102063269346	13.6194574201911	13.2479927442511	13.0252830567346	13.0858434634186	13.2787523878792	12.8626092612588	13.0811228284813	12.806594139625	13.43639757017	13.4185087971412	13.377598556596	12.5663324955795	14.2311911868385	13.8507903320116	13.9030854643155	14.1219491983176	12.8558582390817	13.04447612273	13.4591661283735	13.6340204460975	13.0213484079573	12.2944717092069	12.5211811458999	12.4219951068197	13.7161189900648	12.9147843539548	13.7105033854059	12.7834516892726	12.9206235664808	13.1063653736859	13.0650761421363	12.794900289908	13.3925049061094	13.6624004643724	13.8362520480133	13.8229266360989	13.3479944173035	12.9967459930834	13.2373348508978	12.9521659425963	13.2555737681878	12.6068368501075	13.527562029705	13.3545496140659	13.1584646074329	13.469768266827	13.1244676362251	13.6106287104238
423	AMBP	11.4844701676631	11.96532751084	11.1011152892603	11.4610972772463	12.467051504424	11.6725940480519	12.1115809766215	11.249207107583	11.1805705727552	12.5999432118115	12.0112616324817	12.507731449368	12.0199156741703	12.1616368307088	12.1528281864097	11.4110706828133	11.6427908923715	12.3979172344374	11.5485808036403	11.8802085607663	12.9174067696372	11.4664497735706	13.3223133462588	11.7120917887794	12.4441525188458	12.2842251509404	11.8606821077374	12.182081217999	11.8414904331538	11.9721670195064	11.7925796063157	11.669900951793	12.0828425919552	12.3154410753761	12.3776523391207	11.8910670741658	11.8765694039911	11.9368626739016	12.416596912514	11.6976363065878	11.9718905095076	12.0772795181533	12.0168535359022	11.4748235706885	10.5758424522632	11.1734522991941	10.997738895024	11.1327108043873	11.464020219871	11.3343714243958	11.0486041669319	10.766621997268	11.459327709679	11.7607300993746	11.5575728422195	11.1864428661178	12.4802523321188	11.5791887569059	11.9928091356833	11.8197662022701	11.9701292288915	12.5391365875241	12.8872981606126	13.1897008877872	12.1114575954868	11.7167830891791	11.7995882478075	11.4471744371352	12.0007851700782	11.2766815556621	11.9938813478492	10.9687776021601	12.1094156623879	11.5329440750398	12.1544048162408	NA	11.9549680664772	11.5202613948929	11.9587956142172	11.2977924823624	11.3938108632113	11.3864268323173	11.1066833167282	10.9473772022099	11.6178940100631	11.5505654457028	11.7351935198172	11.7867142341369	11.799882620432	11.2990044520432	11.5308668754666	11.976369742667
424	ORM1	15.9452090495734	16.0044887959904	15.784254533139	15.9817780984018	15.8681765626933	15.6579684809246	16.108899702305	15.662870053902	16.4615692911253	16.8858643551056	17.0320693054198	16.8568617301561	16.0350595908912	16.4956380220308	16.1210251818097	16.1364871854042	15.8968951941932	16.0588588195319	15.8803248212622	15.8773638553037	16.8309174436795	15.8233409681006	16.2428806217284	15.764527713529	16.0501104511265	16.0708921339722	15.7993629382795	15.6496986633963	15.779141275612	15.995867553009	15.8001785155703	15.6399122489407	15.8742723956491	16.3059730564553	16.1322610416288	16.435763434125	15.657666538158	16.6106474303752	16.4068342345845	15.9351080277355	16.2702220454108	16.7948469249852	16.3562102389964	16.2324696338893	16.8550629464696	16.3419268860681	16.2811082893671	16.1688693761288	15.6392182892088	16.6707449292912	15.4938913396582	16.6821038752032	15.5445754585756	15.8715461525425	15.463715436679	15.4841921425406	16.5958402548274	16.3731647463506	16.4492732983123	16.4688168561094	16.6210329866527	16.1978702826221	17.4094329059166	16.3161626805501	16.6491522476209	16.0437234377006	16.5426331954829	15.9533926699646	16.4397165377352	16.1687817850097	16.3677100507263	15.9165197614976	15.9166011603319	15.961163659161	16.0582966433932	15.6127344853586	16.1963063927914	16.1338805552098	15.8654418121374	16.0315876562539	16.3252091073659	16.219215953069	16.5119542136022	16.018931155517	16.2099671323153	15.9082012349668	16.3771896809634	16.7128447954068	16.1782339628527	16.4869405869167	16.0900403234322	16.4948252393149
425	AHSG	13.72820229335	13.7643952354685	13.4428574770834	14.0578658915997	14.4951358256321	14.3652698335198	14.9472667520903	14.3518485905011	14.2719137025889	14.6694366156051	14.5360253654204	14.6585577277831	14.3417849891802	14.4092615313134	14.6393456421488	13.9292363046334	13.4250706329897	13.862927589991	13.36729376197	13.5337122177183	14.8140865965033	14.1891077630715	14.5246561505775	14.4185440221473	14.0737243099257	14.17415871773	14.1326066964693	14.0187126367484	13.7165842995996	14.2287206025989	13.8386665587369	14.3851802977804	14.0679967176679	14.4410839702948	14.3387324670716	14.3283216343745	13.2038679328911	13.6114292573441	13.0936191950865	13.2896095844515	14.2459461697511	14.4029572070448	14.0815345496431	13.9188835766735	13.7684821690189	13.6981807431239	13.4123810074391	13.3629382691311	13.0324666727148	13.114904481872	13.3930104196121	13.2145137622765	13.4196705217327	13.5977045561485	13.3249390960722	13.1285074800009	14.5438583737049	14.4381772055698	14.1218707338683	14.3427503205741	13.5844841578421	13.8426942564813	14.2998427607019	14.3118008068301	14.2031645460012	13.8873376645661	14.0175246192414	13.9202872795072	14.1378896388596	13.5031804070887	14.0633059453624	13.2373095572905	13.7133051202203	13.658579274725	13.7117170222626	13.3486940055394	14.1631863186062	14.0842308789232	14.0300839889063	13.8620966904643	13.7690870775973	14.0446352297633	13.976309510871	13.6307973618758	13.9471384735487	13.5766378611375	14.0189748761147	13.877770748578	13.5581098749691	14.116823006463	13.6005225175705	14.280163439639
426	TTR	14.0869403054597	13.5553145392459	12.9181755312418	13.6391430285368	14.3193083403759	13.8029427625068	14.0519454177303	13.718593075436	14.3623585097255	14.6297304926233	14.1952547236581	14.4270490564023	14.2014676046439	14.2586800964811	13.9902090315441	13.5042542206497	13.4709861019673	13.9987348442188	13.2125520355706	13.4212488461401	14.2951798285945	13.8240297616222	13.0834871891892	13.7601786475033	14.2576106741981	14.5413470447377	14.0406715321232	14.0378036688451	13.908457383922	14.2973364641657	13.8885221664256	14.4601444339899	13.6425223342297	14.1598037574949	13.7816650460248	13.9422113822077	13.3512690222338	13.9168892461753	13.5123238552904	13.4007821873847	14.282420168396	14.4475747225372	14.1278960770229	13.6662795508105	13.5985701982041	14.031731090797	13.0978484443264	13.065965605143	13.1855812719395	13.4527065716329	13.5261814212374	13.069528829306	13.8398765017929	14.2848598102533	13.6307246069908	13.3128105659547	14.7608987246479	14.4248438174937	14.3612201033853	14.3173531922876	13.6058514939581	13.6569052485232	14.1464802287869	14.4496819706955	14.5174590151688	13.9619251927409	13.7322962206339	13.8269288125271	14.4165083954961	13.4966966029735	13.7359115374547	13.4043261523781	13.7528021193185	13.6919305200114	13.4048021839593	13.1121460531853	14.3762150235268	14.4974397767287	14.1270227457596	13.919334819302	14.1506331171347	14.0894987157211	13.8359013512098	13.643288306059	13.4852514804888	13.6295427213674	13.5929544006232	13.5547260552512	14.0122370398825	14.5358816244839	14.112634583683	14.4114070474563
427	ALB	19.9542029179859	19.8502570229011	19.8842031982452	20.2735364556763	20.4231221125005	19.9967804482294	20.6511878980031	20.1514530511574	20.2695615243663	20.5758915242201	20.5454636898408	20.7085314255269	20.3253016356393	20.3739908970495	20.4776201727069	20.033941509624	19.8738090161536	20.1997307351145	19.8275612197224	19.9047150266016	20.6943727267701	20.0376201448354	20.2764685522479	20.1161332280081	20.1094984814981	20.3643616811415	20.1021059697218	20.2001330880014	19.7201153121682	20.0646265951887	19.892221101851	20.0048613005132	20.0003873689294	20.2379808582832	20.2970046268144	20.3254662285037	19.6896525937833	20.0080940711479	19.9365887195912	19.9350318118975	20.0428205496351	20.2635319437517	19.9869172866947	19.9138681657335	20.0678850967597	19.9843733942732	19.6180109879213	19.6936376429485	19.5445986528559	19.9212608730943	19.7874482231493	19.8718159716192	19.8898142185942	20.3204561694256	19.8172010333306	19.9263022175725	20.4770890479907	20.3833093268477	20.2912126079122	20.4694475194447	19.6080883478688	20.2688581414725	20.5168718445167	20.584770445152	20.4706320620463	20.0265922931261	20.4119722448714	20.1054304231663	20.0326780853139	19.7386601048553	20.0596338113638	19.6795900088083	20.0153910672915	19.8171630135382	20.0433423431741	19.5120250758355	19.9161495711906	20.1128176506371	19.899747281026	20.0413437897995	19.9411299664529	19.7817584465673	19.9550091064552	19.7366569678893	20.1489142102167	19.8212435264649	20.2715754713422	20.1514127470675	19.721266069526	20.170528957041	19.8365408291642	20.1632025631532
428	GC	13.7033011448872	13.1290236202187	13.4485464469938	13.9204946580445	14.511238430153	14.0257668641035	14.58118529475	14.0081897562087	13.9626166144081	14.3379388075915	14.1856195152396	14.3044250525558	13.9931246909177	14.0668201103472	14.2423982150213	13.8370711192368	13.6770739310283	14.0114241195824	13.4274428886207	13.9079534558634	14.3837731535081	13.5193068595531	14.5105432320286	13.8747566841814	14.2688846384351	14.442511252621	14.2853691060355	14.1794654034002	13.7088050851559	14.0965445260042	13.6420218507818	14.0907955213126	13.7639124200191	13.9113606257809	13.982398691076	13.8103886304104	13.509026894372	13.9396433101822	13.7133394121775	13.8350356468226	13.8060251717726	14.3480923424872	13.9218457303489	13.9157456388616	13.9763202343276	13.8693904193905	13.5801699616635	13.631864413083	12.8759660118405	13.4036833333909	13.4931434368585	13.5447975925669	13.4575475133417	14.0062791531288	13.5733192300898	13.2514892995535	14.1873723799028	13.956688590034	14.0097845459886	14.0499217186346	14.0226442813447	14.1004106262603	14.8612563002303	14.6788265840503	14.1043032231652	13.7030603125362	14.051355413386	13.7250959538866	13.9877115392559	13.4082564327667	13.9898704772894	13.1464266934926	13.6361908200415	13.5250573580117	13.9251148235121	13.3478973735494	13.9228320843282	14.4421429954582	14.5000155562495	14.5226520908563	13.8565450719371	14.0526191938093	14.0839643565891	13.5837523449895	13.9326093859783	13.3874372011996	14.0286326034186	14.2431703112405	13.4276624019997	13.9921386428114	13.6743518227769	14.0320115230993
429	PPBP	11.4879582454954	12.8194074453124	11.9957117416302	11.6814946686594	13.0673976704302	12.1508862943902	12.7607372328737	11.9810521038059	11.9178231307459	12.2491125386973	11.2719351364691	13.1165109167039	12.4496984343928	11.9854219158278	12.6641385304315	11.7837063349627	12.9378643900123	13.5006694768705	12.7465408107174	13.5097648703476	14.2714555049388	11.6059382212332	13.917864179057	11.9214435498217	11.9443974725687	12.6978154427216	11.9779154186945	11.7989593346315	12.9348046215858	12.7480127795245	12.9445339651154	12.6181208028601	13.2437221961107	12.4002847591916	13.7653775689961	12.6830117420144	12.354133505011	12.341796804627	11.4446607416106	11.8060177100205	11.4714899915096	12.4988852835656	12.0596929316073	11.0358718387243	10.772467177633	11.7508460198226	NA	11.5111264138078	11.6309554726067	11.6885589172919	11.2067273165161	11.1548449337244	13.4360589307626	12.2684430597075	13.9105528351856	11.6816270797299	13.4562265060558	12.8730969737182	13.518562017619	12.8758618436131	13.2899314717235	13.4612298893757	13.7803619597329	14.3641640894516	12.2013231354484	11.2978334426152	12.1821761253401	11.7389510635781	15.0682498259388	12.0439471186435	13.4727202927168	12.0842467307703	12.68449098317	11.174429147383	12.7652718190369	10.9936875906127	12.5592209787625	11.9534614890023	13.3552418638807	12.231632466088	12.8169521884346	12.7321653522541	13.3320174951834	12.4543316107993	12.2450095339142	12.3154129743692	12.2980642268465	11.4520603407733	12.0504448758867	11.8139604844908	12.3250726054425	12.0450143807538
430	PF4	11.7950766141296	11.8728983432664	11.1527306137699	12.0330957779553	12.2891222603772	12.2335982510452	12.7518392894249	12.1343143361389	11.7297602490108	12.3959011699101	12.0361478958221	12.5699404309291	12.2554309551852	12.2468641122799	12.2540709332747	11.8046821449687	11.9830204826586	13.0202876336902	12.1696596704498	12.5085421024599	13.8001656011093	11.6029688863558	13.2727280259108	10.751033457196	11.7629489409987	11.9486633557585	11.9654425782616	12.1290985971464	12.9133902139224	11.9563294251245	13.0267058066174	12.1365879339742	13.6022412411641	11.9454451269874	13.8221962395755	12.1888032285829	12.3103876876652	11.8296739338722	11.7087846432705	11.4888606386225	11.443591409338	11.9467637159787	NA	NA	11.2285160113434	NA	NA	NA	11.9211918892712	12.2270309332264	11.5910603019953	11.1239790669295	13.5957905260175	12.1069750459227	13.5480506469488	11.3996088316978	13.4814868471884	12.1008460649711	13.8261428149459	12.6261558542186	12.6983247400062	13.259811538486	13.6684755594026	13.819060652973	11.9597899815853	12.2161674718516	12.0432676177765	11.6309700051805	14.7394644688568	12.2802708619889	13.4108485904583	11.4748968910368	12.9338651636147	11.8641590619588	12.6634281378701	10.1555859680203	12.4039636379796	12.3135365519266	12.9141817862288	12.3029925431744	12.8306999514497	12.2655708422344	12.6038078299998	11.8779192330018	11.6129892218621	11.9426032814695	11.9632915599107	11.2373146298918	12.0722129282754	11.7959621460361	11.9143529254783	11.8380469181539
431	TFRC	11.7291916283855	11.9571465618131	11.596431933625	11.8501819837437	12.7784771807069	12.3758152036545	12.0769283746155	12.5950074774328	11.9228972363292	12.6619504431575	11.6215072242705	12.3568672955987	11.9745376489311	11.3875301355936	11.8142713324212	11.6117244466039	11.5793099451693	12.3375777972279	10.407280117651	11.7807658854395	12.0608760162608	12.6606469674381	12.1620179791165	12.4187244717287	12.6181526437367	13.0019116984083	12.2008709910243	12.8346504029116	11.3307873916219	11.9943855046118	11.0397148579195	11.8116547904724	11.8331691255604	11.9808456711972	12.0633650173877	11.8608550435705	12.1419964855838	12.494094057556	12.6869993238161	12.7291148631105	11.9271750344492	12.1832356108683	11.7281276177413	12.2652436844364	12.8809806660534	12.4951248681651	12.0858069420019	12.3182139750523	11.7751261262972	12.2639369875166	11.3206991116558	12.192325875026	12.5223059993903	12.3064852559977	11.9796729158119	12.0584994589069	12.2085977165901	12.1696297068151	11.9953206261808	11.7734755933049	12.0317214886359	12.0895631625754	11.9637983313914	12.0486210174186	12.6542620032913	10.2609310115159	13.1579481541851	11.2488289724997	11.6653202002788	11.8804532885594	10.3388996298489	11.3784633523941	12.4384677382605	12.1609392961023	12.4839853743951	11.3608246947452	12.3863308791822	12.697193000606	12.5370848662039	12.7030496156453	11.0338027824102	11.5273797536014	10.5825418146603	10.5127163998513	11.9211324131562	12.281219098911	12.2434575922887	12.2151028959089	11.8335859456268	12.6994140385989	10.9311167501099	12.4336481008979
432	TF	16.5058046608069	16.7351881502161	16.3626606629363	16.916120279056	17.7035834389715	17.3490977822872	17.7133288919932	17.0477152937251	17.0706373835338	17.5002825754108	17.3398562814528	17.4933455256866	17.3617527518935	17.3309682888479	17.64056499445	17.0671719405397	16.6526127962205	17.076115653174	16.5215547257777	16.7008485177962	17.5814443572092	16.7111601230773	17.2449455227983	16.9002613343082	17.6590490084144	17.8263927382248	17.6335845867567	17.5907782444081	16.7284368931146	17.1489832004202	16.8792593060321	17.134180956867	16.808109689796	17.0456211736506	17.0589906749651	17.0717536998001	16.5424326829453	17.0299017707587	16.9514208806474	16.8943064519946	16.7529479915113	17.1229619196967	16.7283474957815	16.5739494407917	17.1750778462343	16.8580424978986	16.655332670365	16.6144471775952	16.0796946156489	16.3985740881543	16.3866031997135	16.3721779867819	16.5793884498738	17.0984747800534	16.4988651192905	16.5270252722164	17.5593792009528	17.3299299105414	17.1735303842468	17.2463603716399	16.4114398328996	17.0124196403727	17.2921766255676	17.3642036918354	17.0510493001592	16.4167561273795	16.7644911053541	16.4156766250897	16.9276675692738	16.3008737551728	16.8563146197308	16.1951588627713	16.8080305419329	16.4495871886122	16.727495787504	16.1608925115002	17.5648469347553	17.5200461476859	17.3567707863643	17.4245047403332	16.6775012192642	16.5559583261126	16.5789767870812	16.2485971094671	16.6725706640536	16.3868949396825	16.9689880321269	16.7181000121819	16.6900228838206	17.0787607198203	16.6873884917224	17.0696724716778
433	LTF	12.0577427251995	11.3831944258825	11.0189922594565	11.4725643959301	12.188829531417	12.220565846255	12.2254020385623	10.5237237607542	9.48799404779645	11.9100575851972	14.5711809787868	10.6513947139517	10.765592195147	11.8403385580955	11.918676098048	10.6132350965135	9.35550995482533	10.1966052621474	9.5588954410541	10.299274679903	11.6896089990933	11.6062868869698	13.0485695822508	11.8698600424707	10.3163320890295	10.8883366444457	14.6778334777886	14.0751886656455	10.919139864627	10.8106227095741	11.0794141444441	9.89249461192613	10.7396014844663	10.5211395502629	10.5249549858745	10.8997311002476	11.7380286912549	12.400481502572	11.1828715570269	12.0272895026476	10.8151238130364	9.85718892021245	11.0903310423071	11.924535664648	12.2101018828881	10.8671907929684	11.9640866133954	10.9930526339028	10.479995621503	10.0671683980036	11.854773583912	11.4510136868339	NA	9.44185218197598	10.2021564553402	10.2537703506564	9.89507368261005	10.1592974766579	9.72356644076265	11.2379578562852	12.1375756902437	11.3618142658004	12.728219237953	11.8709589098423	10.6190470663393	10.600605577741	10.6610663278884	9.75304186603752	13.4630256312004	10.0341057122576	NA	9.8111842863713	12.3653587071776	11.5714432464563	11.7825995861262	NA	11.4355076447833	11.4828239334281	12.4149458484437	10.7839258407415	10.7630760459868	13.0004303676821	NA	13.625047866881	15.7562695639451	11.494758221659	12.224104582388	15.2054569196887	10.4399320021335	11.0079209419965	14.2562229333116	11.799510867738
434	HPX	14.2192037042265	14.5257353167793	14.0969737331374	14.4604393643534	15.0597281559223	14.6648108829901	15.073020233533	14.4893496167178	14.5726681430018	14.9964865195541	14.9853021654931	15.0524965945877	14.7000364623674	14.7102493986066	14.8243756123084	14.4146414095394	14.2879358188342	14.5060708883759	14.204580132876	14.4225767340229	15.3883001342303	14.6623671132337	15.083616954792	14.4638056674042	14.8711607324291	15.1359551303544	14.4483654644769	14.8648799390091	14.6704691329158	15.0001651285458	14.7472072877559	14.9174390678851	14.4765354707357	14.8146939513625	14.7082521995527	14.7960799556641	14.2054640711324	14.7294404796801	14.7247288611382	14.3562211118939	14.4570297836628	14.9634703246849	14.6312593273168	14.5634440987029	15.0155063045419	14.56528558747	14.3184727797287	14.4576605576625	13.6608674531203	14.356356396111	13.8650487760801	14.195685873841	14.0369123014195	14.7378800523102	13.9614925386466	14.1335030265819	15.0301205748345	14.8836689265761	14.6763142099561	14.8552706962408	14.4484172687322	14.9548213190485	15.3369446058354	15.272819895268	14.8356012785757	14.3839912362324	14.6647695420788	14.310675483639	14.4551907872369	14.1245509825324	14.3480413133985	14.1237928465557	14.3050928489515	14.1993019453775	14.4491690289027	14.1111431279458	15.1509849355715	14.7835808314314	14.8334061572101	14.7896805801285	14.4239522874719	14.5664111379196	14.3398308653059	14.2118929530073	14.477951882467	14.3296105805346	14.831544489028	14.8886958399543	14.193680741329	14.4101701127109	14.2141512283684	14.5413294164244
435	FTL	12.5472019228526	13.2271660153893	12.4101910112622	13.1367685746563	11.6496042863164	12.2629825383455	11.9726387912411	12.2903638331488	12.7947907055484	12.5817243007744	12.8629771701875	12.8270526595224	12.4791376231362	12.4253842223388	12.7443128769243	12.6679810935216	13.4353508204846	12.1787604365598	14.6441471797058	13.0634442410844	11.5561042876835	12.9829835511304	12.1461113920089	12.9009554481816	11.288642789849	12.5261039365041	11.3562760213805	12.7309903058077	13.0486349720924	14.0052162932028	13.0445880019372	13.5248496857931	13.083604796741	14.7516901922667	13.3487886050832	14.5638042437477	11.5760884416853	11.6643796324759	11.8736636439611	11.7370701964352	12.9155902576137	13.292790234419	13.189631396593	13.6820750818231	12.6469423439985	14.4691218786637	13.3401028774397	13.8696604783343	13.1897985574807	12.7976896006163	13.9532755473981	13.0881887387046	12.4930612382434	12.3487289044883	13.282932428627	11.961333697205	11.9811027591274	13.7044513242647	12.6332105540373	13.4892247907941	12.2517155352772	12.7829666224191	12.202946206717	12.3720341277883	13.7514833635982	15.4417740546961	13.9742572299345	14.1201984807182	13.5772286278245	13.7228486587976	14.2753283811331	13.6204737814301	12.382321667493	12.8323592480552	13.083102441181	13.3331955720913	10.9741379571741	10.9410074965976	11.3588224832254	11.2789143421262	14.0783363501315	13.0677634629688	14.0441984925235	14.0057129790659	12.001917802822	12.7387448755465	12.6200825563795	12.8056426019093	12.8556530621309	12.7539814907217	13.22837798944	12.6511443563
436	FTH1	15.3844402927403	14.2876427297378	15.3485781935586	15.2167548456447	14.4643689476506	14.8078270901814	15.1580613969859	15.1955189116449	15.4168322649988	14.3031370744558	15.4818488435635	14.4789846461134	15.1597858478992	15.1021994182635	15.5663004834194	15.1669480720137	16.3250714728332	15.3227607356299	16.5233647826494	15.8761515855512	14.0803848293438	14.7086397354785	14.8266115485938	14.7298653823418	14.4925669137685	14.4935309391895	15.1348760487121	14.5910582741183	15.3438531206175	15.0061558565664	15.6959649308326	14.9000352169065	15.9125482787144	15.8147901916373	16.2371311283361	16.0628669417629	14.9260514510735	14.3532301238852	14.9271823630691	14.5290163689163	15.3105873429406	14.531031000434	15.1750927113439	14.4120847817924	15.514537421441	15.6517351438422	16.078657798974	15.6661822253498	15.6259369856643	15.2449043893167	16.0457880409858	15.6240051378115	15.5366762352247	15.0769792463636	15.8504984772165	14.8684666892996	14.974983769845	15.5254652160609	15.5712212258448	15.5023494453881	15.3797834890349	14.9295924271612	15.3091910773486	14.8046484400377	15.9362888117817	16.7591396880727	16.022009083457	16.415129762722	16.0702752873437	15.8857916893121	16.4203030906432	16.104877510614	15.033257915614	15.2498716949027	15.6062754177728	15.1872797117919	14.0334925841587	13.9162033554594	14.705063942649	14.087790832373	16.1910838583564	15.9389763861186	16.16711195716	15.8637342949567	14.8141917108429	15.0290585601521	15.8217918935688	15.6465814125367	15.6832197349179	15.5119494768479	15.8253158241413	15.4722172777439
437	MT-ND1	12.1685297635378	11.0715196207581	13.1335986420917	13.8993698234564	12.542295318673	13.1162570335785	13.206137217074	12.6008542269086	12.9143562698844	12.7203500157873	13.5296780632619	12.8499866024513	12.6065218886827	12.9738290604559	13.5977391524971	13.1675267407321	12.8579517751699	12.8675943867055	13.0489018652495	12.9279141945943	13.7004762009524	12.1144324465144	13.7746132596354	12.7619612069689	12.2322327422194	12.0272931147032	13.8740350400083	13.4684469466229	11.8102566081421	12.3779888985896	13.9817137542532	12.6723316836459	13.5309436853777	13.0595798690416	12.7609111268672	12.9572288920343	12.5245986021832	12.6865277144317	12.4665888795482	13.5367516473725	12.9848089731378	12.3635177057805	13.0841888335375	13.4547568696877	12.7953959346068	13.0148686963957	13.4946051113516	13.3154787310651	13.2022511630465	12.4399773195423	13.7630139351863	12.9263456389022	13.2964984193432	13.3659352161308	13.2738947240349	13.0446358304309	13.2924943209668	13.0635258387608	12.4650677764728	13.7492344445766	12.3581234008552	12.6699684189021	12.3399062475579	12.9340633576123	11.161339478183	12.3642180588174	12.2477981522732	11.9436326997684	12.9470382935845	12.769541114088	13.2613106839184	13.7326933023119	13.0521992020992	12.4422867301536	13.5732771271991	12.1933134230963	NA	11.9934227061402	13.1663167641029	13.2016861414828	12.7647133955879	13.4478893446533	12.8229537304226	12.9621347858936	13.2025851089201	12.718330797373	13.0443692749707	13.3606012233921	12.6363329855699	12.6751628007096	12.2911059094032	13.1179005587393
438	MT-ND2	13.837849331204	14.2543210286636	13.5389741637875	13.9976284384295	13.9806699303322	13.7075306937854	13.6599756110044	13.2692370996093	13.722870339004	13.3375343047205	13.409421458663	12.8557868696792	14.1629948987934	13.9606838785447	13.9248754175939	13.5827515181725	13.8603847027415	13.1688499174631	13.5583687321759	13.3838737656628	14.885168722859	13.9776330907876	13.5181675244935	12.6916964547557	14.5278535679122	13.9823461970723	13.6901655977897	13.4527028476218	14.6697068428927	13.8472439070864	14.1542565175807	12.990604372474	13.8322781956284	13.685569922495	13.1166478075472	12.9997516105776	13.4646585734996	13.3507048289343	12.9383820265582	13.2444935793374	13.8642271532797	14.2834795016703	13.3905928383759	13.6865837710175	14.2346172852751	14.1846299428554	13.0142717853681	13.8128778687134	14.342123632947	13.5293020687458	13.6182666848701	13.5707596580082	13.8619679982167	13.8436159763691	13.113214108525	13.3389457876794	13.6004295307666	14.1478123750362	13.3255659784233	13.7111368689395	13.9553446035422	13.8603515948077	12.6970245719373	13.1466598395846	13.142208821337	13.2485640273786	13.3154671675523	12.5369754984451	13.7680358598586	13.792612929255	13.4930328301436	13.7136292022001	13.5167849448991	13.5515633197454	13.6125179462489	NA	13.9035904303637	13.9961971187675	13.2938362030438	13.5200290536618	13.7605336471247	13.3921802327027	13.4470665824356	13.2056066264735	14.1281046137911	13.7492657885673	14.3656140685102	13.6602491645452	13.8153167008119	13.6659469347532	13.2386526534428	13.1942785054788
439	MT-ND3	10.4737838143862	NA	NA	9.75001850580074	11.253345822125	10.2281564124971	8.88667857953998	NA	10.4835146268689	9.28658590286169	9.07153963534703	9.02404740083863	10.7553030622618	10.1591338392598	NA	9.95396724422003	10.9634462156845	9.34393136162207	NA	9.79357396522097	10.2291645181646	10.0969806585367	8.81250887350263	NA	10.1204987184726	10.8727723677884	NA	NA	11.4410811973062	11.0799236970523	10.6659184510731	9.79260548870301	9.50420530509391	11.0997833549924	NA	NA	NA	10.0417825515856	NA	10.0685871987124	10.1460635603109	10.9073321274909	NA	NA	10.463477711483	10.1886471837038	NA	10.0598064520352	11.1358167069289	9.56711164879999	NA	10.2099452419282	NA	10.3382201364748	NA	10.0012949046411	9.80361535153301	9.99566249123923	NA	9.99301305887052	9.92125470269228	10.7827017771317	NA	NA	NA	NA	9.62683156734354	NA	8.83173077724536	9.58635055916434	NA	9.90944336645325	NA	NA	NA	NA	NA	9.79747078832876	NA	NA	NA	NA	NA	NA	NA	NA	NA	NA	9.51560490047007	NA	NA	9.40519662598217
440	MT-ND4	9.33133629878344	9.97207181429082	9.5702447390043	9.38870685835409	9.09162532624647	8.28593466891999	9.99191003735812	8.98912614654361	9.59148885617508	8.735792524277	8.8537638941764	9.62013398881482	9.74485634727363	9.39875653382981	8.58240840367576	8.4114456980922	NA	9.84556218828654	9.95403488810801	10.5840098810541	10.2285801208395	10.3767291628672	NA	9.67451551442609	NA	9.30083584019791	10.2215122669493	8.41905943140592	9.89203257052633	9.67495950002511	10.0530922101332	NA	9.43018822087998	8.67613242270749	NA	8.5654424255738	8.8787651408591	9.66915323448966	9.58333124338199	NA	11.1210870165466	8.8360366746687	9.418453029326	8.96879967195573	10.3845270140241	9.56406891564311	NA	NA	9.34148387013397	9.58921139487339	9.78773800473106	8.97710985857779	9.51640571979224	9.35322613863524	7.7490705024513	NA	8.91714114754171	9.58086840499548	NA	9.96253844152038	9.36427639063303	6.78814450043978	8.72559087435117	9.24500756071563	8.56704093226925	NA	9.57116971218649	9.76136740721877	9.19265893621395	10.1662623067312	9.37108404752747	9.39490191614153	10.3652124046307	8.54318751484517	9.67437463361713	NA	11.1078426572141	10.5458154900521	10.528242517063	9.2071415351347	9.43350727382864	9.55440667148676	9.91674206799159	9.60715769861411	10.1471655733435	NA	9.89972696578599	10.5512436219456	9.8806833702103	9.79518742916022	10.0831184511729	10.0193053335644
441	MT-ND5	11.2649859199369	NA	10.2741031328235	10.7579906983021	9.18026298543681	10.6360051782812	11.0344594191207	10.8358991570367	11.2454919971995	10.550722754432	10.2148172104936	10.4278949159673	11.0188122876947	10.1518763583229	10.607537604904	10.9283415878112	11.0400903201062	10.8892051238353	10.6864448645535	10.9234266828575	11.4934441133627	NA	NA	10.7359114146687	11.6733824691447	10.4370769496617	11.1861238247678	10.0883664472013	12.0793511959646	10.8578402829589	10.852697875038	10.8325259477492	11.1801594364914	10.1633347034571	9.9505642994995	9.89290667408767	9.69670490278457	11.4027821179326	NA	10.7799428318401	10.931350413334	10.746388688598	9.95065133870383	10.9716873456944	10.7356578684268	11.2427226022596	11.3881144879228	10.9528757908319	11.2994195231213	10.3288213504301	10.4232167231626	11.0332149111446	10.1195784825373	10.840239982757	NA	10.7214333166599	10.3760892153447	11.3382692641483	10.1349967204762	10.1629380603128	10.5945353741873	11.0066636428288	10.571987757104	10.2745571373479	10.6187659514829	NA	10.7064782730872	9.4722382210135	10.9606870436154	11.1567085985185	11.2698587846092	11.0294073941264	11.3142335769144	11.5769583341282	11.0698114637081	9.7657309676251	NA	NA	11.0842765874613	10.4544898470244	10.5604700600022	10.2152378178675	10.2563802762857	9.69585311771323	11.042733901784	10.512332162899	10.970746429106	10.8212073292166	11.3369700390801	10.8001143203608	9.82939487408496	10.0586987718645
442	MT-ATP8	17.1031834148891	17.1181893952773	16.5316731006798	16.6730868660032	16.7591376757168	17.0443629232428	16.372487094332	16.7777807577121	17.2987757824022	17.3203373514799	16.7556427909791	16.8891036711687	16.7015650738671	16.6895751601387	16.2423353694863	16.5387834910293	16.8888411986627	16.8463714250309	16.7857759808107	16.9208227936708	16.9051915486014	16.9944013430584	15.9692469561756	15.9131588381307	17.134984076786	17.0426505165667	16.3133228833671	16.577462807699	17.2890146279801	17.0699813337264	16.7657098284963	16.5594701610613	17.0490327717289	16.986291983154	16.341353484442	16.8276949773452	16.3253522863434	16.6262156001666	15.7446617565184	16.2102044235052	16.8781972947617	17.2426444984421	16.2717012302333	16.6216465898775	16.9817571233619	16.8975133647111	16.3605284440601	16.3955881893808	16.7687541644982	17.1420243012444	16.5175197987663	16.8273683514142	17.095096368454	17.033220912897	16.5428048001365	16.2514094048018	16.8336714488176	17.0229564927028	16.3554138860694	16.4431217576858	16.8525350019799	16.8678422197836	15.7950122493518	16.0292411012164	16.7746646294045	16.8873918035716	16.3348113023505	16.7306073798468	17.1382282285055	17.2460587136566	16.483722050339	16.7605342486042	16.9031737363839	17.110051644208	16.5317493292747	16.4372839616195	17.0192144387071	17.0556325651057	16.4849249093557	16.7209800345011	17.1941690415472	17.0224373441519	16.7833532202644	16.4509135729203	16.4459723541754	17.1475407260553	16.7118874382683	16.6279516588448	17.3052856172065	17.2208296233539	16.8511953924228	16.5938518097421
443	C4BPA	12.0604819153333	12.2722952621813	11.1251659191879	11.8159845140232	11.7729306057779	11.5918641738913	11.8259540126498	11.3013394684999	11.5445684142053	12.4399706027853	11.9364985741768	12.2854179198695	12.2417720726822	12.3386650194656	12.3717081015579	11.635154438703	11.9023476306986	12.1291734775282	11.9000879375856	12.0777179775442	12.7535999919844	11.7473397791675	13.1034474712716	12.0185359102828	12.1873956982294	11.9797383270407	12.0618542371944	11.9142477694194	12.0389192157429	12.0816280512029	12.029019755111	12.0516324468771	12.2161509407233	12.1513784310507	12.5558258748172	11.9151624990513	11.4805882485144	12.4743132457898	11.2381353386414	12.5530776578485	11.9990839375915	12.1531753785875	11.9046681737942	11.9630973857123	10.8718958398412	11.1406991792376	10.638838398879	11.5216060435166	11.6381204878641	11.6473744321418	11.7706520145955	10.7738301242884	11.6558027588536	12.3373549237788	12.1015678382597	11.0454552370428	12.7661418715504	12.3815609990327	12.3169676514496	12.1327389367164	12.1696854438358	12.6987114256222	13.0761254156274	12.8095816319824	11.9302230410586	11.7732325970394	11.8879209136145	11.5146392174586	12.728965473088	12.0492353001608	12.3408601493657	11.7411583213275	11.8453656619861	10.9674219580415	11.9514043664997	10.6129170848028	12.3926570870498	11.6929428076624	11.968017980787	11.4879678163351	11.8558430673439	11.7628384259148	11.8266790631895	11.7092171056514	11.8421144198229	11.9522264903432	11.9470194998461	11.6400397770894	12.0372499848495	11.9613185511703	11.4848917179274	11.9237590702061
444	VTN	13.1147369579638	13.126560522668	12.9270734288224	13.237248455559	14.008764612069	13.5547233011326	14.0744981360221	13.2663278873725	13.3809778573287	13.8453445455304	13.8046968616368	13.9849569855784	13.4435042822693	13.5830627746516	13.8985530049651	13.2130090817168	13.2968918665679	13.4756961622542	13.3300498989415	13.3315025185696	13.6914125570425	12.9061352073073	13.6025969524744	12.9910643648038	13.7957757134638	13.8663765921329	13.6099595744245	13.6224515390038	13.0656170412105	13.4771484070273	13.3902137085781	13.2747473514853	13.290290841299	13.4045245661196	13.5536203406487	13.4686859893251	13.0001807659083	13.4513481658288	13.1812324411064	12.9836584058878	13.0166389853291	13.6663442839836	13.3092243346651	13.1562532747246	13.6466519898221	13.0551471822152	13.1854172668997	13.0203816724428	12.9350418372241	12.5154862532526	13.0557131091963	12.6127466291423	12.9988781658837	12.9015842631259	13.1466843954698	12.5663396320816	14.0907572930188	13.5416510907551	13.8486071696877	13.5792532937337	13.3661859102981	13.8162007244892	14.7338962349615	14.3026826147964	13.5268592135588	13.1261026605154	13.3865113466014	12.8664989520184	13.7594929875121	12.9279664617715	13.8348252582645	13.0228657398469	12.9718785433697	12.6734723320639	13.1256850318843	12.2938013706362	13.7647593297923	13.3531919246967	13.6208496773412	13.605781046468	13.2075915319205	13.0711759139836	13.2270591318299	13.0235275994799	13.0678633051778	12.7444955122564	13.5178258177523	13.2666049702351	13.0843986044282	13.2915329071651	12.9211021787001	13.2835651212902
445	CAT	15.4797229105349	15.7443270413015	14.7645316315648	14.9685417041773	15.5357579740873	14.9281689253416	15.4274725116489	14.5565603050327	15.3535376005159	15.7687646673509	14.387853032474	15.4643749929658	15.7661385358368	15.636144455728	15.5963167354554	15.3020653169022	15.3504804146185	15.2988636367608	15.2423756471059	15.048282843662	16.9031093090869	15.7507272455925	16.5407921355117	15.4278219382886	15.4469030007308	15.5620155955106	15.072619785676	15.1957242070398	15.7600664677269	15.6736670709965	15.149957695526	15.1702899680499	15.6432828051807	15.0758838123294	15.345788961982	14.9370707828557	14.9437399474582	15.243378099278	15.2300083931263	15.6016117801775	15.500272091866	15.3837420162272	15.1924313448836	14.6503091642134	15.0167136083508	15.2873010221515	14.9525564944338	14.6801846066644	14.8359880917641	14.7462014516628	14.7759232428118	14.2992758453019	15.2802646009478	15.0675959890876	14.9083935886963	14.3089059962204	16.5314002677489	15.4108848129942	16.0391136455446	14.9385847065416	15.2181940332544	15.8360664925633	15.6773665407047	16.1998252665415	15.4309375875348	15.2310928966481	15.2717115023267	14.8847574664112	16.0052098107909	15.1228529388256	15.5576745517459	14.8185275715678	15.1871779510195	15.1713495899037	14.8257734843306	14.4820717153534	15.8402961710271	15.2890982557201	15.2721000468696	15.0502013668554	15.4351051484107	15.3315468348867	15.0516404879451	15.110153126799	14.674126277059	15.1504199127604	14.8551452645332	14.721585301115	15.3360746786557	15.3386088292035	14.7431246599341	14.7561808100349
446	FUCA1	11.2172957295201	10.9956553433348	11.0485043594188	11.3208858860042	NA	10.6983319639562	NA	11.669143376276	10.7755988824787	10.789891243201	11.4240836823726	10.7444249372928	NA	10.8223541752991	11.4001938036295	11.1913222929865	NA	NA	NA	11.4760945896468	NA	NA	11.3733325880334	10.8002021546025	10.9504201418456	NA	11.0345712790445	11.2887187495715	NA	NA	NA	10.9750814693984	NA	NA	NA	11.1729229190803	NA	10.7181083503327	10.25249321826	11.3059189594636	NA	10.8777665788264	NA	NA	NA	NA	10.9642586505788	11.6797346627482	NA	10.698062231053	10.8690093929936	11.1460762871806	10.7564929377129	10.8746276584753	11.2248144064246	NA	11.2092768935459	10.7633417636965	11.2622723018799	11.6464647983636	NA	11.1610325646148	10.6875130453741	11.0683733423163	NA	NA	NA	NA	NA	NA	11.6960170746275	11.5387563648234	NA	NA	NA	NA	10.4124663879165	NA	10.8447627102893	10.9868350302076	NA	NA	NA	11.1209633036823	NA	10.321998455637	10.7475746930545	11.6611225445521	NA	10.555450343319	NA	NA
447	ALDOA	19.9325100042326	19.8247290091818	20.5067689710077	20.3746225807906	19.7248714816417	19.7631223311177	20.3438642160245	20.3579039286248	19.9387592524935	19.8892029345112	20.5262274709779	20.4190248083319	19.7203411630132	19.6982015593107	20.300315640899	20.2395256432739	19.8793874783306	19.679643488397	20.3659254184511	20.2484967250849	19.462184628617	19.5259967950135	20.0736516692482	20.1999648188116	20.0550506974757	19.7430935718424	20.4659893810505	20.3303894739528	19.842577074401	19.6981542489405	20.6016315583731	20.3997209178544	19.6457631663265	19.6126339222312	20.5404586636787	20.3465278440315	19.9253268230963	20.0080940711479	20.1068130138177	20.3156358141125	19.7926724399617	19.6525227179695	20.6389939832744	20.4642208177956	19.7923631535016	19.812503697657	20.5140595629895	20.4447216737044	19.7155426350706	19.7000164637095	20.2254494846809	20.331309076503	19.6932456633696	19.6180149239072	20.4784676215604	20.2185616461163	19.5845670160079	19.5938580937358	20.5615703545519	20.3377418402329	19.8312443334348	19.775714337909	20.4021601856401	20.3340743738814	19.6405553187317	19.5382664785453	20.3217744358998	20.4090466397767	19.6315362681025	19.776948191188	20.2635061447295	20.1919982508481	19.8258561345087	19.8943085985086	20.4103998135512	19.9342309722821	19.7321965875958	19.863094502795	20.3217712106209	20.3246505906596	19.6117011043065	19.6480815470134	20.4043165078188	20.2936188299942	19.5972179168437	19.9004087051133	20.4573209902669	20.3987228006082	19.924484561334	19.8231044131461	20.6936859545748	20.4657653331736
448	CSTB	16.1111868622265	15.8916493701755	15.7845075817034	15.7658081313868	16.6872397847616	16.5326075415346	16.2524311001274	16.500857817509	16.4402862645953	16.5088618219233	16.4930951214255	16.3764125988499	15.9117276563897	15.8766813213435	16.0260891421306	15.920160562501	16.257246411619	15.9908589151125	16.5465211853766	16.1334513624795	15.9348937430016	16.4767080260539	16.3049764894702	16.387520082732	16.2353611452879	16.2631619974968	16.0120191776222	15.9544527238564	16.1218132346138	16.0152105806815	15.9572252362384	15.9153711176034	16.5512996632512	16.3647742935294	16.1413288339312	16.3767638032171	16.4123718584248	16.3408570789441	16.2836850171075	16.0417477468132	16.1155566173867	15.7472413812632	15.9324182623077	15.8722920324935	16.2164449112306	16.0823606518573	16.0662033217837	16.092927341766	16.1894568246428	16.1577171252523	16.1473482668883	16.0026585157478	16.3299816642627	16.3869789506513	16.4332958904394	16.1901314022089	15.7510877579182	15.7872046293853	15.530063677106	15.6193545689014	16.420850950211	16.5361489452272	16.4326555465793	16.2956917541803	16.059808269882	16.117630344619	16.0589492522139	15.9283459560524	16.2387660815505	16.6248841988735	16.1052345433055	16.1977612585313	16.3148991030345	16.5098939861231	16.2357746416154	16.1407379509415	16.6850364363583	16.6092928535777	16.2467437604338	16.4542984946025	16.3467009642307	16.3380960222058	16.4083293355206	16.4894470272024	15.5493959753966	16.3376235466352	16.0895237379721	16.0215094138536	15.870180761024	15.6793315684372	15.7047667907676	15.7686526467257
449	ANXA1	13.5215046036236	14.0138666654351	12.5221066761399	13.6606997351388	13.4754092865183	13.2421529904463	12.8651997823081	12.7731076168	13.1413118699761	13.8192422700045	13.2462764996157	13.5324574255079	13.0698220356326	13.1981552977541	13.0473539816493	13.2073789072477	13.3838267530352	13.5782935195277	13.2276945385506	13.0922168135766	12.762303346297	14.3367884850244	13.5679051542298	14.3871228187947	12.7987649024676	13.5807798084345	13.5836840849501	13.3517166256235	12.8392633525066	13.6435635197237	12.5102458945789	13.4231907977001	12.5529775551697	13.6479427918176	12.4538833176124	13.6186663505825	13.8381403757381	13.5127590490325	12.9385315921811	13.2069194661328	14.3170914587761	13.3155177271961	12.9351616772045	13.2251920137209	13.1811022761127	13.5608588420179	12.5766423582442	13.3402449053681	13.2137586680488	13.5434019883794	13.3575936993848	13.3410914334535	12.4737090439513	13.4624137421045	12.4787292065448	13.1661871163244	12.7237268765958	13.5883185806757	12.7264167118348	13.2614167821715	12.8402457122267	13.244174156515	13.6616614698384	13.7058032629316	13.6993487016494	13.1559744785884	13.5392333230941	12.9597432044015	12.9329106543492	12.8276430377283	12.196114720287	12.6827231153233	13.0980021270933	13.1705004402629	12.9563090644596	12.7352071037409	13.0067566151577	13.1322195804924	12.725032545737	13.0096486734161	12.950596288667	13.1033788415747	12.6100074579062	13.5554239092793	13.4843757671031	13.3508463648866	13.1469254195251	13.7989684485402	12.8994597688308	13.3285546049887	12.7919529008703	13.5891974527259
450	APOB	14.4921528192305	14.5972996937077	14.2441032283155	14.5162178266802	14.6172184062145	14.1718813426347	14.7771624803711	13.884400142174	14.4206409973951	15.425292276038	14.1598728199353	15.2299567179248	14.7268831213118	14.2832876529525	14.6796383599931	14.2451124685867	14.6527469685218	14.6924441275395	14.628062878366	14.6028390731255	14.8993406980775	13.8702729024437	14.9505758813468	13.6039847036012	14.5269448722872	14.5983707540843	14.134628185531	14.4532214811385	14.6789992840265	14.8129555114689	14.5082143462056	14.3938700154202	14.6137544922471	14.648590862154	14.8867117243823	14.4213120351136	14.1060837218858	14.2802367331121	14.4017529200602	13.9428328120741	14.2934412905585	14.3133171756625	14.1432929449349	13.7834819038557	14.0821009491239	14.1800585368503	13.859342380583	14.0672439319507	14.1246627590971	13.9803659426372	13.72095542899	13.3173974346805	14.2582798193866	14.1662837836553	14.3765048058183	14.0324762675776	15.0511635791625	14.1438154924365	14.7353218801091	14.2648199734312	14.429090874017	15.1003608168957	14.7502672326446	15.2099180209862	14.3617047721321	13.8964888440963	14.3145260285022	13.7359366450269	14.8984735789474	14.5063732950876	14.8998512877652	14.1955333280913	14.3271004881959	14.080934921116	14.4002410112323	13.4649573502837	15.0684174241596	14.3983285749017	14.7266364314396	14.4321684372233	14.1937585763411	14.1120133611484	13.9700586598261	14.2910601929667	14.0648802732972	14.0921588613865	14.4305739126836	13.990912527976	14.3255828640337	14.2063099064137	14.1016117417442	14.1170285032504
451	SOD2	17.9704318055739	17.8100531076197	17.4034660335834	17.4595625529065	17.0356197622344	17.3479213130948	16.9418591813383	17.3975196317053	18.1657203034877	18.2765981653209	17.4760539154433	17.5497819489654	17.3418714293478	17.5421232310464	16.9927977768247	16.9110001905693	17.7377015786015	18.2067072426598	17.4447848030032	17.5945122626388	18.0218077875519	17.6923489610878	16.5846495002491	16.6315584490202	17.7076519150722	17.5651614716273	17.1172572065649	17.1074489319727	17.6726952722712	17.672692838196	17.27601989258	17.1167136665227	17.8077705557558	17.842320149951	17.4448859137367	17.6191482986945	17.2493032443111	17.4244599028072	16.462664356216	16.992170116291	17.6608263754819	18.0411915531014	16.9015619880564	17.3691597612188	17.6939473677049	18.0163437853423	16.9232131237527	17.1668476289642	17.6631265387205	17.8819496829366	17.3580079891476	17.626279520246	18.1980652253101	18.1037897972471	17.4703174615985	17.5638444637098	17.6194830560921	17.9701970725702	17.3316869412603	17.296944666746	17.5909614013082	17.7262620575125	16.8354291034767	17.0818233605544	17.5227318212581	17.6904074860547	17.0791941694088	17.512546484844	18.0715807286333	18.0548790985212	17.4338108443537	17.5545568616088	18.0471809202879	17.9947280467134	17.4265508879718	17.3582533035468	17.7043647519758	17.8289454982441	17.2097530082587	17.3342366394887	18.0776254591378	17.8815403359685	17.513337032109	17.324685308702	17.6144490853775	18.0497940432225	17.6616499659284	17.6428858706369	18.0760214907813	18.0072950488878	17.5121802504873	17.3591548326621
452	OAT	9.67068913741111	NA	11.3975787456829	10.5519419652487	9.7886220672474	10.4886871379618	10.5436529918831	10.9144953611815	10.5152477430444	10.5755931401055	11.2911947330286	NA	NA	NA	10.483730679076	10.8098797608735	NA	NA	NA	9.99047626620674	NA	9.95809866362618	9.68266261273976	9.91653634524642	9.92391695892215	10.1500314526309	NA	10.8256437297765	10.2835158412837	NA	10.9578763537168	10.6458262983717	NA	9.6221422154329	NA	10.3241131949256	10.1834592889532	NA	10.2738930536721	NA	NA	NA	10.7375741936148	11.4893836713364	10.1661609408704	10.5401614025263	11.7270954431158	10.9485050460975	NA	10.2871541995853	11.309198847916	10.329080471074	NA	NA	10.2866327900642	10.4953074015999	NA	10.1693517816062	9.50056940123797	11.400563107486	10.2647014523189	10.0347715099533	11.023413063497	10.8823524365182	10.2569380521627	9.8240527422456	10.0929371298639	10.8347651799573	NA	NA	11.0513330295958	10.3387540844085	9.97413105275357	NA	10.1515640331982	NA	NA	NA	10.7314636087595	10.2657032189313	NA	NA	NA	9.64789410960872	NA	10.1656857232569	10.9560506053824	10.5151931502824	10.9967985258038	NA	11.8286737908844	11.5337588016614
453	HRG	12.7110808750221	12.7939130492474	12.655302515222	12.7944520136485	13.2144718511384	12.7562840368366	13.3626102710997	12.7433898930279	12.7614952503904	13.5440908874129	13.0402050073374	13.5681627516462	13.3340883785369	13.1229755781708	13.3608275077057	12.9507121546657	13.1718808224598	13.3418470574887	12.8619955186572	12.9086606641438	14.1558466910857	13.0202617116685	14.1248312105232	12.9160976482203	12.9131666337669	12.7236196508482	12.5437769711013	12.4843029165634	12.7052885346583	12.7272551760747	12.6834794485629	12.9524558142472	13.2542340782676	13.4076597049849	13.4019379771448	13.233299755575	13.0040433258462	13.0896367566952	13.635836395052	12.9363221473267	12.7924883769024	13.2358112742891	12.7636176700242	12.4431727227306	12.5728728803585	11.9895295619181	11.982018621396	11.7814473567577	12.7849428908468	12.8636329083149	12.6731971357559	12.1387303642517	12.3241776480951	12.5140406478554	12.0565056938375	12.1642992137584	13.3948199070238	12.8988870937525	12.9885817028988	12.7746416167496	12.8087056838187	13.6399513412821	13.4931148837964	13.5928396742726	13.3637084027495	12.6725421579855	12.8834822917064	12.2835719403325	13.4254010444113	12.3822360006453	13.4239981283941	12.4489481702494	13.1936056172505	13.0430032571931	13.1933629825152	11.5768349974868	12.0304549132474	11.4042654857423	11.6479448962895	10.7032456245677	12.9243775785452	12.8151275093677	12.9357721487416	12.7782037882048	13.2546721463705	12.8613239284421	13.4312176715002	12.997353436774	12.5767783425877	12.7192257755479	12.1687593974024	12.7285584898289
454	THY1	10.0069529463753	13.427340338554	NA	12.0687662872266	11.4405671385248	12.205158297123	NA	12.4455064889098	11.2602640429147	12.5165816508586	10.9874157169935	12.5430926759095	11.7148113124768	12.1104602726811	10.9314518239655	11.7022941569811	11.4215223415079	12.5234983595581	10.9917300915905	13.233580733092	10.618985704066	12.322384073776	NA	13.3777003535064	11.1395202837833	12.4511031196003	11.7038830912781	12.6450210906935	11.3457402876112	13.401472772983	10.9293649041285	12.1675445651747	NA	12.9775574854698	10.7516234813992	12.3765688682244	9.52723594721247	12.0934275166528	NA	11.6807174987132	10.8136391544293	13.2301186862855	11.0972881159656	12.9732840022169	11.7551566206955	12.9787633195932	10.8401390392698	12.8559589224383	11.2048585383464	12.5893062638263	11.416417223592	12.1811518552498	11.3472964743766	13.4784395269903	11.441432643315	12.2579446519344	11.0776657646338	13.2376938687627	10.8226769576431	12.7181072774655	10.8774187938422	12.3642196230798	11.2277746863153	11.9588195542017	NA	12.5199432855652	10.6542605934188	11.774498910071	12.2098078011971	11.8222000102315	10.6779358394212	NA	11.6249614149557	12.1007288878038	10.1549032955752	11.5821528106294	12.3130055627539	12.7634536572262	11.0459925925413	12.6491375319179	12.1972901247261	12.1293845139623	11.7830967005644	12.0838668171157	11.8904999409154	12.7426572205919	11.5519509101893	12.608732139249	12.2261243573944	12.9306101756445	11.8374479641148	12.8971494223967
455	A1BG	12.1188740852298	12.4812110661685	12.0795661790052	12.2799615731613	13.411576768328	12.6943361435518	13.0488436606643	12.438773671879	12.5727807017889	12.9760358783597	12.9026141690199	13.0991744073527	12.5417979276687	12.6239151174451	12.8133299677512	12.0911791513826	12.1991211515669	12.1336431585181	12.1430368367623	12.1036267785015	12.1128414100412	11.6148097323618	12.870543132069	11.8631986523409	13.1205258681859	12.9472049957327	12.7052628403616	12.6525026204942	12.3211676468518	12.6819133742414	12.5014296180876	12.4819910310402	11.9270477736446	12.3892713414302	12.7229193345261	12.6452321238384	12.4208353441618	12.7484960198895	13.0435369337154	12.3133899862179	12.378371524587	12.6103557041295	12.3721285730948	12.2102563239607	12.4062259833326	12.1519758266963	11.6998305047106	12.1390870339372	11.3380700937485	11.5590654454249	11.6487535014675	11.6573325148986	11.8943082406112	12.3840421216466	12.0036277835973	12.0195601876669	12.8562157700526	12.5838038279401	12.4745734833267	12.5323771428395	12.4455360069199	12.6924952904506	13.3611703886967	13.1189654404527	12.4884708784973	11.662390083677	12.131540326195	12.0178005835493	12.5214560868873	11.8801669722278	12.7143542491462	11.8098700215062	12.3260514098775	11.7376073577841	12.316119229395	11.7241148598329	12.9534367111753	12.1409486594554	12.447176523985	12.1330817100079	12.2453031466276	12.2121819731579	12.0937066471058	11.8437216947171	11.8314072495358	11.4991988226351	12.4005713530184	12.0465993326621	11.7896784012041	12.1159249095856	11.9942084815956	12.284012412413
456	KRT6B	16.7997667368448	16.3199150479465	14.9172275141637	17.4553181964737	15.6982551206825	14.7647810267209	12.7126214565202	14.8462126548823	17.1696510761566	14.1227555354633	14.0399446103038	13.7607554028831	17.0747929972418	18.0109260945505	17.3506796324561	17.5765301983819	NA	12.2030430743266	12.9602822077937	12.5915020726764	15.0705472716985	19.4751365101202	17.1288211243486	19.0640183324896	16.5294551896973	16.951711511003	15.0677683703584	17.0047928962521	16.1954235081247	17.7923228147326	15.052868523069	18.7990638035919	13.1584458273657	14.2025761245612	14.265119238306	14.782137577686	15.0198537001392	17.3871263365251	12.9739150949641	18.1185632689609	18.1370677783706	14.2998525167606	16.278136434053	15.2194833491834	14.9087039376791	18.1485670581842	15.1715705759271	18.024132488675	17.0543469402086	17.4950928794374	17.9474166073257	17.2920846181579	15.1550067740604	15.1446072303239	14.3640923091031	15.7970868969363	14.497119013611	16.0235128471997	14.2386046071178	16.3399330717806	17.2853245329901	17.3109421001437	17.1998241083443	18.754155638025	17.4352633003036	16.9137478168606	16.0481230335383	13.6470008046092	17.7855633478597	15.8226894182782	16.3183301816055	17.4055081518492	17.39783645113	17.9943550044479	17.3705633627473	16.1282767154307	16.4943323963874	16.6883964480098	16.2229970073733	15.4560491587845	15.8230573739446	16.520579820347	13.237393251033	18.2403664470503	15.8316772430946	16.9952439143694	15.9939202816445	17.2794593088069	15.7007074914709	15.6514130088145	15.3335079403786	16.7784430644094
457	KRT1	19.9643794288227	20.209729456594	19.2118571423427	20.4278646020676	19.8946261229207	18.5389358482558	17.8047127351379	18.8170914828516	18.7562550504355	18.9008408133976	18.7081056955743	17.8711992759943	20.5288350297244	20.7809910772629	20.6442700421164	21.0274282026653	16.430935325089	17.2991685955164	17.3923814368379	17.2793461425647	19.294963432134	22.0474233198658	20.1401470810351	21.6208079397716	19.8730989089371	21.0437888658661	19.1319869094684	20.9393688557925	20.5529454804821	20.9679505757771	19.9801431816269	21.4642929191505	17.1123649010317	19.0488618275052	18.5679169471074	18.9242713836819	19.2470148335533	20.2145449486153	18.3829410415474	21.8144416710839	20.3935772975817	20.9401249199384	20.6035886471432	19.7613576910621	18.434582932351	20.9775521284171	20.6048250269127	20.4346680090405	20.3332557626078	20.2230506142071	21.3226181436879	20.561792910193	19.4491060694253	19.8073947071708	18.9946340922753	19.5831451000734	18.8707812961643	20.0778067798735	19.0143459288988	19.9781994535457	20.5539587933476	20.5884760756726	21.0166669619752	21.624059576266	20.509364456535	19.9062617592577	20.1224656276764	17.4788702119806	20.648198053011	20.0096858820928	19.9387794164895	21.209485677577	19.1637559465753	20.9574562841012	20.2905600435452	19.9899404048684	20.2533887579754	19.9475711667388	20.498648972705	20.3795125256941	19.225986502405	19.8028511065788	18.5420860097199	19.8016720294627	19.8452979936063	20.8435985932256	19.8643667154561	21.0543882926726	19.344536094491	19.080865752448	19.3107231695468	20.4461365264247
458	VWF	13.3992013815515	13.7021575870576	13.3299786351937	13.2638283143113	13.7265880179723	13.6356492297361	13.5205051235495	13.4276653567211	13.6684191252769	13.8882842119765	13.5806464510176	13.6870945061778	13.5131753153782	13.5443129115322	13.7535515725551	13.6246032113991	13.9015259407205	13.4824143906887	13.7428660871008	13.5958851103479	14.2982240380615	13.5558567800948	13.6247864311685	13.7158419707887	13.5631906650955	13.4242989745071	13.3725758943379	13.5683809696486	13.6681977679109	13.701231883006	13.9530156488338	13.3809441935263	13.3064413552812	13.7090907437541	13.9103099568766	13.375401983912	12.7017406645754	13.4288024094821	13.6807632176589	13.143393112796	13.4039192418031	13.4374130672783	13.5788406651761	13.5986865560677	13.6350353830793	13.3200387138032	13.1777121405277	13.6730047363824	13.338814795808	13.0540682211457	13.3953130980118	13.2746311187248	13.3416724013701	13.6100020476992	13.4820922440249	13.5931294901569	13.370589376378	13.4759737398733	13.7237640708788	13.5473647412378	13.3024200263517	13.3952812949075	13.6446563481191	13.5969908319417	13.2852293029853	13.5791216579661	13.3869669180283	13.1278026512548	13.8799006406996	13.3577814182127	13.8933624420183	13.4275418150434	13.1675503107176	13.3986223193753	13.5458490286923	13.2617267911204	13.610768634283	13.518502708766	13.6944320115026	13.3372606168643	13.4930329980269	13.7377253920263	13.7373247577977	13.9653029167954	13.1445234273818	13.4801328801415	13.6201002704938	13.1672628464616	13.3902926149408	13.2670194146264	13.7644929165758	13.632724607993
459	TUBB4A	11.4734257167217	12.1449747927524	10.9148636155273	12.4890035143089	10.986027478465	11.1185004422565	11.284029181436	10.6571119361558	12.0272112395741	11.8129225941078	11.6550193513315	12.1410378040141	10.7447475640969	11.2961477352731	10.9094265335782	11.5124088164889	11.8877497298514	12.7651428534698	11.8123913705028	12.5736720420919	10.8125791356662	10.7846517146107	9.47640698820648	11.2699576724308	11.6667231299725	11.8199399196079	10.868736803483	11.3911275968854	9.68307370497443	11.713870537461	10.2073177963045	11.4271185452873	10.741185206752	11.43561411955	NA	11.8037253313374	10.9438912676636	10.771059186072	NA	10.159987603015	11.199797118027	11.3481437307845	10.3127814611709	10.9628749352522	11.9163821685358	11.5260462937992	10.5085655249527	11.4450089017228	11.3704616851863	11.5555599087262	11.3034227590942	11.6502207823976	11.136305849426	11.6510961345173	11.2197356431505	11.0748688817065	10.9899478111539	10.9270023491953	10.7431339914729	11.1036327734813	10.4536182837073	NA	9.81575517636269	10.9302182321159	11.3799323852504	11.9724427832117	11.9039215254362	11.5491019065395	11.6175505096391	11.7455303216091	11.5527986049448	12.4517823477471	10.8856564021032	10.728078072757	10.7148974466915	11.501758881877	11.2236314571224	11.2786530547663	10.7903318320542	11.0914569269304	12.2861090798336	12.1764108555107	12.0068487064451	12.0616712686765	10.3276050802535	11.2421197812787	10.4596113715895	10.8442012994777	11.2093262633236	11.5379273341609	10.6527025633059	11.0837603141582
460	GAPDH	20.2747195494349	19.9506551070815	20.8498428747666	20.6502570234041	19.4809694572868	19.9086367279143	20.4917096839959	20.7240318274227	20.2333413364535	20.4096421809212	21.0281581392229	20.8260249885453	19.7135095451081	19.7633814910227	20.1848384234791	20.5063121839688	20.2201148303413	19.9369877731441	20.8850353718776	20.6756070566643	19.5949384282279	19.7548910734277	19.4482066882863	20.0912585593691	19.9485174583935	19.6741225779767	20.409773371484	20.4875728065035	19.7946971487642	19.6120947044597	20.76351924075	20.8045626500274	19.5427581644611	19.7053033074269	20.8960423127473	20.6388828235355	19.7648914288289	19.8836700076084	19.6931006255645	19.9752956821112	19.9029432304565	20.019295133372	20.8118305801366	20.7758805772291	19.5976973340343	19.6807385031874	20.7148785723776	20.8672537095302	19.6799810832074	19.7280738560502	20.4342634995168	20.8344774860605	19.9752006537393	20.0941803136019	21.0089823382592	21.1947149041619	19.9114918721364	19.9372213097982	21.121975751029	20.8723308184389	20.0264465648104	20.2688581414725	20.5351340509095	20.5579703858083	19.6949747986241	19.9996252455259	20.5963968160088	20.9834398987877	19.8533672711884	20.2889696395717	20.8068677409839	20.83444624623	19.8209584217104	20.1882364909304	20.2676596414351	20.3205857168569	19.9181698741422	20.2871478311994	20.6561902496915	20.748051562873	19.9095167753435	19.6874948010145	20.961928520395	20.5673796424211	19.883772141421	20.0735246872475	20.6044746840505	20.6683298603655	20.251190107512	20.3149188663762	21.2462269776035	20.8032064274323
461	HLA-A	12.5703641671837	12.3785877461673	12.3765751226973	12.3488820813961	12.3203592504505	12.8623417279632	12.2404035852297	12.4152724640667	12.9222158943433	12.7505297787581	12.1792494348268	12.6774592023391	12.5357965983722	12.5827787422893	12.4881321817222	12.373538872578	12.9309267427332	12.3120873052557	12.6179165291498	12.3385322200808	12.4482727375859	12.2292647472907	11.2337679666109	12.0366206011314	12.4179151059461	12.5516317555658	12.3102224110172	12.2445901489367	12.2655454153164	12.9234687493214	11.968111232878	12.4163473258483	12.3489350063146	12.7571513735214	12.5957346958715	12.6437670752539	12.3297821608487	12.4678620507352	11.9166582869437	11.8530490655884	12.3863246153313	12.6383122628366	12.1435028106515	12.3889535984552	12.4397412071769	12.7427410048035	11.6639484929482	12.4119276702915	12.5150909861576	12.4663421793561	12.1691078168716	12.5615890207073	12.1570992723036	12.2405799782095	11.9437602243486	11.8419789357704	12.7263158546787	12.7788262402268	12.9713253083718	12.5897539236477	12.1442022680364	12.5133629636122	12.2589358757575	12.1746397390275	12.9449068370441	12.7691035784788	13.090465530264	12.675752819477	12.1581852487669	12.4106074606661	12.0881092055423	12.112946503768	11.5401669438256	11.8759987903627	12.0447645976288	10.7752432484421	11.7420237006577	12.6175953053126	12.5337429849276	12.5395840966357	12.3839660785808	12.3273141695036	12.0071741311454	12.2622214783738	12.2433565964226	12.6777999263299	12.8038822115449	12.5645234902385	12.6842968288724	12.8327855724804	12.6799473312856	12.8214060620181
462	CAPNS1	13.2367323390693	13.0278560709859	13.3162544646605	13.2395755078387	12.904799925139	13.1315869181366	13.1458155044829	13.4151909589174	13.5083241333777	13.7966099532316	13.5586508077123	13.773051112613	13.3124297544711	13.1734930303898	12.7006286404916	13.4964396761521	13.6545033269617	13.5741224492803	13.7355919790475	13.8321227602659	13.2481303466865	13.1019616271766	12.5665589063604	13.0378758804011	13.2126954468096	13.1850920080513	12.7933768625259	13.1662075321161	13.3556603756029	13.2616714822096	13.2925724437323	13.458128934337	12.893947953959	13.3964690952223	13.4304784116419	13.5973896149673	13.1211545510653	13.3166001235668	12.2502236130231	12.8155137499479	13.3157249748865	13.3674188394267	13.4543341104523	13.4556925593557	13.123940728197	12.9296185620232	13.2090222799541	13.6198069146668	13.2019199325689	13.2699897307155	12.914466950257	13.702865041539	13.2388295702028	13.5083726360413	13.6662635157329	13.7565223067867	13.3468738269236	13.2144239246289	13.2543996214085	13.2041342345627	13.3867953508742	13.7981037939086	13.0140701667322	13.311848717229	13.1417023980415	13.4909321799274	13.3199340590742	13.805481371098	12.9350549550481	13.202676269085	13.0831815770082	13.3261112456115	12.8739811674649	13.4759679920088	13.1030886562351	12.8680775520657	13.4123913370924	13.6984872956668	13.2113628072717	13.6608962414068	13.1355741769777	12.6599822996111	13.690571274744	13.1084267053835	12.6997984858188	13.4714746877905	13.1484430467765	13.3212380726937	13.4614604591065	13.6320920721101	13.6442615351911	13.4439910475528
463	HSPB1	19.3109653525534	18.9914638739684	19.5064842769181	19.150551100633	19.2309300672064	19.0208757412943	19.6336978321955	19.90563378391	19.1261518627432	19.3071409809126	19.3971798410251	19.7097165716217	19.3754307450836	19.36174994259	19.4848137210248	19.9674460978371	19.300313750289	19.1052174027684	19.336435919553	19.629777305228	18.7231651086231	19.0990004697683	18.8352709391971	19.7998262277878	19.1286125774444	19.2786695287699	19.0010939038494	19.7023329638538	19.4132422923527	19.1018161586245	19.1384926389086	19.7250392203529	18.8267209400885	19.2058872285733	19.1301804717418	19.4354029248427	19.2467585455086	19.6847520667406	19.4478745578159	19.6911866351711	19.5891949991856	19.3881442935755	19.5735953450969	19.5080984138258	19.1719779522174	19.4299681853051	19.4859567193849	19.8808183491696	19.1175810112882	19.3496614967619	19.3412730528758	19.8607015325319	19.0014417097748	19.1146405822606	19.4415244956119	19.3259443831525	19.0535235907029	18.9205374744716	19.5543222668681	19.2506215983727	19.0331401944521	19.3196325756617	19.4634735026568	19.438812610778	19.5760419560864	19.0469160327676	19.803191719192	19.6923117746954	19.2155919331764	19.4518375701371	19.0184155170396	19.49322517265	19.0477727030173	19.5110936331256	19.5505012692692	19.6179716274814	18.8514464391588	19.3495638672713	19.5642972815211	20.1078392015864	19.1354492415159	18.8785254230457	19.632581530677	19.3437779378231	18.574942667827	19.050396280085	18.5470993972715	19.2105698974405	18.8165127552728	19.1270447773365	18.9187414673163	19.5707112238999
464	RPN1	13.4060294780104	13.5375604574792	13.6052518354539	13.6370494081607	13.9122972757779	13.8328734025093	13.7644641404034	13.5742586728415	13.5215591337192	13.4281898144623	13.8336786863347	13.5286463802289	13.7746265733687	13.5336985322735	13.9484528250554	13.9102572291994	13.5372304345039	13.1695580192586	13.6963268052587	13.6071479171137	13.2435807154549	13.6346499752037	13.9984058500084	14.0203637229441	13.9436169724202	13.6275869873725	13.7977236578676	13.5608023546422	13.7699988729174	13.7188964633896	13.7255043122526	13.8665008820802	13.6761270940317	13.5385484926723	13.5773042270084	13.5549368924486	13.833523024609	13.7449247115277	14.0175611617257	13.9691879808103	13.7629969816241	13.6580428471092	13.9960643181892	13.8855995854586	13.8069829266213	13.7316312315439	14.1345019252376	13.9263420969502	13.7127247869318	13.6356380596195	13.976790978261	13.7806403876548	13.3849349878739	13.6848717176144	13.8918113647933	13.9913591692177	13.5022473621144	13.7367083057368	13.7212028101926	13.8399657958207	13.6764327345233	13.4619795763734	13.9444110614135	14.0358341897289	13.6954948855969	13.8185523432115	13.7488947266945	13.4791430863932	13.5099894233569	13.5528347985151	13.7263462616227	13.8715144736348	13.5924418190642	13.5466867685388	13.7749972547803	13.2652798156431	13.8672328936223	13.669582144939	13.5690185712985	13.8234636602279	13.442134304657	13.5437219217786	13.5941172841635	13.8605236738013	13.2243677908578	13.4192746568128	13.697636549126	13.4449805712477	13.3779380337787	13.4141433116957	13.1946621854089	13.662511189414
465	RPN2	11.937693811052	12.4660822264138	12.1279533001738	11.6640868493833	11.3984326669275	11.0296732763688	12.0621559604376	11.6439879489866	11.8021547186621	11.8786557004619	12.2541909401213	11.9873131964524	11.8480713099006	11.6896290166707	12.0880174073581	12.084740276265	12.1802546855338	11.7561384185768	12.4071981632819	12.364762343135	11.864907548245	11.6872906812969	11.9644510016799	11.3082218362496	12.364683258652	11.8487056003276	11.4940905679518	11.4814821077413	12.2398403896372	12.1621566905208	12.4634300630748	11.9056333690797	11.7560069942459	11.7461864384409	11.921994940138	11.9584920021634	11.1111740900682	11.9529649693344	12.1078283137828	12.2203634954167	11.9206292516686	12.3190089210217	12.4278795657152	12.5140980786188	11.5611136394526	12.1111763357393	12.0908292186986	12.8618985454019	11.7446149070625	11.6513699945463	11.8138715635266	12.5587427161267	11.7264946032972	12.193382971076	12.3265756647859	12.515291850095	11.7992402208721	11.8273398494284	12.4608654417183	12.2903101132692	12.0461101953454	12.8654310814025	12.2662114669138	12.4138580546664	12.0280307682048	11.9218075802166	12.9194573243544	12.283016021917	11.7926329562875	11.8126378623879	12.1163536758963	12.1200433760552	11.10027922212	11.5390765003302	12.0013594724311	NA	12.3250605270918	11.9529581200854	11.7857057316978	12.5089322039901	11.6346463055829	11.6692820164043	12.01834467156	12.0297311299745	11.2023824981697	11.7138018551794	11.6348380738928	12.0204350346357	11.9161020407779	11.7442235025784	11.9839897683692	12.4817966838347
466	GNAI2	14.1087579064719	14.415628140073	13.8889641818509	14.1011782296331	14.3835545906651	14.4363674503166	14.1710625830992	14.1106050794941	14.284754260519	14.3143694475602	14.0030794799531	14.1747104047071	13.9738702690537	13.9751480164176	13.8943055248672	13.8738401031303	14.3467231855761	14.3643817658467	14.2182718677231	14.2767140155172	13.9962618992131	14.3218672072572	14.2280612386238	14.2883498140904	14.1893383732941	14.0495146734599	14.0774972836149	14.1984708731411	14.2176108287714	14.5452027067868	13.7799650419094	13.9850019954867	13.8133323229292	14.1846290687778	14.0486306574794	13.9113065259316	14.0027557877919	14.3493178847362	14.1619561276796	14.3125547770826	14.1265711183911	14.1091597300213	14.0031247873755	13.9711178677136	14.1680477607866	14.5065898804451	13.8426239075301	14.0095648118886	13.9496291690971	14.054183362921	13.8218525632692	13.9699884237984	14.1387153936454	14.1950538972374	13.8199701763274	13.9195618870115	13.961133791084	14.2967519055454	13.8254129301914	14.0424013676936	13.8236048053452	14.00682132013	14.1814054706562	13.8530303822494	14.1483349040826	14.1854578094798	14.3162686714638	13.9470196279461	14.1064829763901	14.1595942871893	13.7650822328887	13.8370311622208	14.126376727335	14.2224522062683	14.2199485916776	13.8034158405787	13.9520299458762	13.8527373988857	13.864654409432	13.8946395870797	14.0586517462963	14.0713045610623	13.5088731701215	13.448911820719	13.9063775570746	14.3332783869886	13.8629458790284	14.025039161782	14.1039046635127	14.1605893016665	13.8656328737768	14.1466107837007
467	H2AC8	14.2903828580027	14.1852509567868	13.6801926462117	14.1885956596221	14.1417968444617	14.0454977181259	13.4472578556816	13.096965383322	13.9497017961547	14.0042834987387	14.2375238058423	13.7857203871316	13.5911778273795	13.9670637957018	13.6084259165981	13.9494426344339	14.3497384820915	13.6371563917237	14.5162517396512	14.3939401848414	14.189706354553	14.2440978824114	15.1872414701651	14.4791841803928	13.5090645720145	13.5018289151818	14.1502378504756	13.1658234085796	14.0102999066169	13.7261140717942	13.5381982677022	13.8869347668679	13.8788069804141	14.0096197568735	14.2795463434729	13.7859565664651	13.8509908899796	13.3605292766928	13.8930925846981	14.3837213636663	14.4437595063349	13.6027134511132	13.5688295933496	13.9638182602318	14.5466195649618	13.3994021829141	14.0583494155955	13.8894970946646	13.8420557071548	13.4067470492317	13.5588281686773	13.686123177124	13.8457327358729	14.6441910620238	13.6941172293868	14.3473664875277	13.0635904342097	14.0430275521406	13.4566106081376	13.4766765479811	14.1902200699807	14.3631350792153	14.1779358714944	14.008806315174	13.9951297382023	14.4218484954914	13.9134674406693	13.5301799788696	13.7329519603535	13.7715577495217	13.8711283288013	14.210558782545	13.7645938003634	13.8358608620387	13.8993254851332	12.666791185895	13.9138079926291	13.512851732179	14.0681998890522	13.3172270314715	13.6775862708079	14.1534206012393	13.6079830215432	13.8626524959049	13.6407414711922	13.135758525447	13.4038522084608	13.4982487771078	14.1615710773094	13.8073686621286	13.2842765838826	13.3351403758406
468	ATP1A1	11.6427375362411	12.6806990129013	11.9915941394501	12.6006193966787	11.9380686549455	11.9145093794422	11.4629126324361	11.954145379076	11.9701507394234	12.1028097818923	12.3380277688181	12.4130408978268	11.8891679574572	11.714386744656	11.9161273429379	12.0438270666935	12.0228945491447	12.66632386241	12.5844789134173	13.0021425640439	12.0676734260852	12.1434238131547	11.8350562910381	12.9667718607086	11.9365425625069	11.9789659277152	11.7106654389797	12.1617316607456	11.7367776261762	12.6458944895929	12.3291557999205	12.7066727269154	12.2749203215246	12.7757099393519	11.8628183053605	12.6111114437666	11.5350969117429	11.9537174469437	11.6460407036891	12.3424413327773	11.9209648054503	11.9274692666148	11.9979260564913	12.3595584691391	11.5985185962295	11.9675636638908	11.8542533771682	12.412643778824	11.8488884068965	12.3281982258026	12.0212225358668	12.7368772973715	12.6753036189795	12.4054403748137	12.5105527874345	12.5511400124945	12.1181919026814	12.2535725054406	12.0764536844307	12.694521993205	11.5127020073436	11.9601979663007	11.6912993364374	11.9257923070791	11.998777382895	12.3128356059545	12.2817599205152	12.5504565934946	12.0866022431853	11.8195393001539	11.9081692235526	12.6651775217396	11.6899356866867	12.0563437259499	11.8736938812139	12.5940080470141	11.8410062826595	11.593537289261	11.6613611425423	12.396695261246	12.0321008839488	12.3048216103106	12.2483350363543	12.9926349080441	11.5735244799181	12.0966522675394	11.8668234282403	12.0521167320052	11.4694651727943	11.8316387104296	12.1189544629273	11.9324854802118
469	ATP1B1	14.3444385665133	14.7683117930452	14.4303602243632	14.4243946189159	14.115414095891	14.2384040298911	13.3993806976561	13.5199974482724	14.6108323669986	14.6605141674276	14.3517817920184	14.5406405010216	14.0030150083465	14.0050181025178	14.0400839977717	14.1358982543678	14.4653293081883	14.4684854416496	14.6459326194471	14.8282447963155	13.9281865150176	14.1898406229292	14.2225801270875	14.5605868243004	14.0892317322276	14.1800475513301	13.5770451976055	14.0418254324432	14.2901373620052	14.2318455805316	13.9965890318226	13.9810701279643	14.1934401910449	14.3912248630445	13.9547274766786	14.490443268632	14.3410335776189	14.566691770841	14.2057438244192	14.1681122849735	14.182342193606	14.4921912888469	14.1081189072729	14.4775278234402	14.177688394852	14.0671099126404	13.7840818956289	14.3901495906009	14.341899618149	14.6833788277624	14.2293041311004	14.7051672179519	14.4575539300966	14.6758609909413	14.6248679638673	14.4321970428454	14.6232834809098	14.720056186865	14.4291373651458	14.7145447188232	14.3090138521379	14.2404785169463	14.0428916466032	14.0303208997542	14.4044969401581	14.7081971433851	14.2801130300498	14.6690844311833	14.4197313544395	14.4556898142566	14.1860176922957	14.316310029403	14.3153742909381	14.0120090986059	13.9896258647539	13.9767932520776	14.1350540352868	14.1967840176163	13.810944772864	14.2797947350063	14.2379187561757	14.4615541013299	14.3622438682852	14.5600485426841	13.5827301656752	14.3328445279143	14.1039842054851	14.0194318325172	14.3812559969827	14.691221952233	14.3710523696447	14.4483167074772
470	ARG1	12.1082866663158	12.596066195287	12.33360249709	12.4468149509526	12.9306508375981	12.4476733117611	11.2299580093372	11.5127517493519	12.3853084354309	11.6831813035242	11.3470956776483	11.4773342633023	13.108656639614	13.4998374988771	12.8084201509076	13.0181345855943	10.2477987800296	10.7929113714912	10.6466761005105	10.333408744402	12.429495985484	14.3791650227814	13.7285312501246	14.724786892994	12.3116756787054	13.3546340488918	12.0640254392208	13.4660787228098	12.8006802802735	13.5331740000382	12.467803030228	13.5797174049349	10.7586421000346	11.4601612207709	11.1530685902953	12.0648272187111	12.7059735537053	12.5762396557306	12.7016489547807	14.5000049846966	12.9285620578574	12.5724443794375	13.567724710341	12.2900215693136	12.9121759476816	13.3839145384154	13.4293550642238	12.6738145998051	12.9982383191019	12.7694124613827	13.3343138139472	12.4878975076267	11.9779957083092	11.8691607040059	11.7714786135003	12.4123747867579	12.2530457592388	12.5687344350705	13.3028271116736	12.4372814967481	13.006706870499	13.0880769384462	13.8097505077905	14.2183696771204	12.5000553785653	11.9418453588142	12.4907277989801	11.1567398356908	13.0773221763563	12.0796826474828	12.7373305669943	13.170304476361	12.269774418423	12.589341806993	12.8839457232676	NA	12.6221246772517	12.2647070605282	12.8869135239545	12.6170743445981	11.6547070441065	12.941697701653	12.2655983657896	12.4802189874151	11.8772243770372	13.3068939008158	12.7696532089757	13.7651265364987	11.7273311796279	11.9522752960009	12.039278839543	12.8572952789155
471	APOD	13.4025990258345	12.5095201427094	11.9417536574942	12.4607441605094	13.2000879199176	11.9847464914622	12.4216762119642	12.2943633415324	13.8480705028717	12.5035619100291	12.4599484519676	12.4037006428699	12.4036305877616	14.6066542004387	13.0352886030745	13.635312351428	12.0899793765725	11.4975054698923	12.1226071582601	11.767992046302	13.2137088729329	12.7186960214316	12.977865392935	13.124788831757	14.5129932516045	13.59579482876	13.1521894809228	12.783973349041	13.3239853423621	12.4611875078805	13.2235032948149	11.7364307541185	NA	12.1957372968034	12.4528257715304	12.5328117294383	12.43147392021	12.9050835040488	12.6339697184945	12.5924142719969	12.8154610224761	13.0553095940243	13.4942519305417	12.7483100218423	14.2304154046582	13.4335798226199	12.3566309069431	12.8869792934045	13.0514879161303	14.6934494497693	12.8080977818479	13.7378188360212	12.0515064495659	13.1276166270202	12.1352623394283	11.7362516820681	12.8098877879652	12.784240731798	12.8094129146891	12.6955988939576	12.9961645020101	13.3339890159776	13.6127316918943	12.9800380054019	12.49201022046	11.5604673102745	12.7829257708861	12.3269516616167	12.9903832136709	12.2790218679851	12.4215086648521	12.3026812934576	14.8629919954331	12.9668529509342	13.5405521761012	11.9173447428786	12.9295351387141	12.6735685699671	12.6655722839206	13.7991180666095	12.6001067612976	12.9251157980976	12.3539561680537	12.4876661287718	12.4951929814751	12.2125922186423	13.3546103864525	12.2305144146309	12.375771499296	12.5727311997783	12.8164447135409	13.0583082612727
472	ALDH2	15.1400401972917	14.7213818048528	15.1352446552029	15.0825179799796	15.8939279523761	16.03068883767	15.0695297435365	15.6187309261692	15.5357973047569	15.5006300353539	14.7022808217051	14.4061055622269	15.5561917492148	15.7367479091027	15.3811433008452	15.2181313208819	15.3284535489055	15.5085397929749	14.743716825189	15.1123786869437	15.5186644331731	15.9218624052541	15.4707705950569	15.3413520409036	15.3339888414877	15.4004304216051	14.9786699674055	14.9393688557925	15.3571368551812	15.5330040809367	14.5273636739287	14.5182045593266	15.6238615053545	15.5422197585728	15.2425171518123	14.9284026026435	15.9468929674835	15.6970697289073	14.8066796192603	15.2565574203924	14.9227564842397	15.1592434360367	13.7831375183841	14.1780184487272	15.2704366504923	15.580860338477	14.7223579052434	15.1016359572263	15.2673892639091	14.6046759169664	14.5812384902052	14.0355157466983	15.6069128297538	15.256543108363	14.330690238885	13.6860761606998	15.1619218540411	15.188878418604	14.5390308688619	14.2496873727241	15.6511434601005	15.4602243095011	15.0129397382999	14.7678603930423	15.2083191765926	15.3511306924298	14.5396879562422	14.5356105568373	15.4192227740916	15.2820502966569	15.1168671988024	14.8096019365933	15.637915347284	15.5344512055714	15.4572878349712	15.0182695165316	15.001605191221	15.336092587658	15.0096866915119	14.5062929151258	15.4184763365867	15.8455364981364	14.6340461845541	14.5426552850174	15.5757632323709	15.8915852182578	16.1825255638302	15.816874738122	15.5641072776729	15.3974545079997	14.6856924798768	14.3862016132476
473	S100A8	13.3291678850251	13.4801736168988	12.3807522334814	13.2956216532236	13.5113113657042	13.4309006345826	13.2335677892781	12.5757014350805	14.9770346208036	13.1399859658071	14.9982670205715	13.0811188250767	13.4669135682135	16.9105065646892	13.7241828804298	13.2597113397885	11.9645146970552	12.7050038152497	11.9391250177487	13.1742378264198	14.064439381316	15.1609025185489	14.7179701442116	14.3486012977654	13.8931789401447	13.8353784693653	14.8479113720898	14.3403356532556	13.278266157965	13.1706446982602	13.3575070217164	14.3640542549499	13.2362922028844	12.8670240969911	13.4068788047451	16.5234662720162	13.6419809981686	15.1952342111767	14.0066444209266	13.4760726665633	13.5954674546529	15.1625914082882	14.887584165085	13.3725009699632	13.4910360097456	14.5044411969291	15.9347368920362	13.0970928248934	12.8187693111569	13.3693917085185	13.3777144153392	13.5827310781699	12.494703121968	11.8616807812229	13.3974576090626	12.6444346650108	12.977436244919	12.7967078749953	14.0239861433573	12.7420315519944	14.7571724811628	13.7302830997778	14.6535049777053	17.0162683878075	13.613559972854	12.3271337013875	13.8601696926711	12.6899167646197	13.7488587857163	12.7987849494407	13.7559023973611	13.3467978827496	15.0563971812799	13.7189034401119	14.5789019554497	13.0358984108794	13.3918988412718	14.3782219524964	13.5541393949598	13.7178905319994	13.5585453991904	13.9951492286992	12.9520176308238	15.0710552848289	15.2895711736943	13.5126143374133	13.5901990746033	14.3290776323499	12.852215133021	13.2579764571058	13.1697893827058	14.6868755815447
474	SLC25A5	NA	NA	NA	NA	NA	NA	11.1820502648971	10.7910374778783	10.3867162450636	NA	10.4776608979863	NA	10.8405265845046	NA	10.4695812219526	NA	NA	11.5606885295295	11.1249185747214	11.3609031732446	10.1868796329072	NA	NA	8.59903488118101	10.4303982416741	10.807023667518	NA	NA	11.0243053632192	11.0872341370867	10.8778933240145	11.3225763081815	10.217634301158	10.1037604771728	10.8235259777081	11.4700206199438	10.0929350874488	NA	NA	10.3136258485836	11.3709034762041	10.9071306088722	NA	11.6299092637676	10.873835227895	10.6405646539296	10.5174167959142	11.5839868325062	10.2938774006142	NA	10.6683770610483	11.8287353043354	9.94185041822384	NA	10.9023572149307	NA	9.71937146384809	10.1846784300747	11.3929566963428	11.1500114873577	NA	10.5792345989266	9.7709883614373	11.1871048312323	NA	NA	11.1032112084355	NA	10.4407041773302	10.9433400651893	10.9162664862538	10.3635788651273	NA	10.0718423481231	10.1281525156176	9.58647367271799	NA	10.4826089271059	NA	11.3422809975912	NA	NA	NA	NA	9.04432317557672	11.1530335841089	11.1135173543479	11.2891847811717	NA	NA	NA	NA
475	SERPING1	12.59448305842	13.1634388240402	12.4594708163188	12.8793585256151	13.2809471863635	12.6477589661163	13.2739962399553	12.1307097595663	12.953732775784	13.7372575862494	13.2671435715539	13.5926736361689	13.1770134795334	13.3026615234726	13.4347327354249	12.9893087409699	13.0787560547336	13.2371324474716	13.000320965207	12.9023878232346	13.5822604699379	12.5865044444519	13.7360026824436	12.712686878607	12.9457982451482	13.3451534874332	12.8300033195598	12.8884938244082	12.7895901854851	13.2207295752586	12.8966689782809	13.0397013806631	12.9489288699968	13.2012953164154	13.2630980292348	13.1250357179713	12.6422641426021	12.9411915818583	13.3518724818889	12.8599805315666	13.0382364634565	12.9938162912681	13.0923252394128	12.7741008925633	12.3737183771276	12.4865673961872	12.1844637196848	12.2937384366383	12.083672585079	12.8134143990631	12.5726945147127	12.5242765550809	12.6654350315546	12.6850220953465	12.6053418286307	12.0825404321807	13.7397282832289	13.1708535753858	13.3273955443046	13.2512741152851	12.4209506213772	13.2884635305174	13.6373174485163	13.7290029517916	13.2576254909069	12.614714573517	13.0794007400127	12.4675147278878	13.1669023536016	12.283305571534	12.9773254657844	12.4278223288087	12.9329466774336	12.6146429769667	12.9053827802158	11.6645947614185	13.0929489601119	12.5048306950528	12.7507555437435	12.6188709486238	12.8540244122361	12.7008532848613	12.6168002341844	12.3452406381922	12.3110933036782	12.3887629762412	13.0468324138458	12.8101820931678	12.8263198685986	12.8739604578745	12.649989546158	12.7716489894187
476	MPO	15.96315781468	15.7355968159516	NA	12.8768061138409	16.6694497067252	16.4186654065333	NA	10.9784992080834	15.8874897576057	15.6357688783115	NA	NA	16.4584267188786	16.2582540424047	11.0689866979414	NA	16.0756317057562	15.6206580407808	NA	11.1079815730046	15.9465170677389	15.9894932767002	11.4171314488431	NA	16.5139398415114	16.1547138097541	11.9238226610969	14.6329491021879	16.3753538607907	15.861870201279	NA	11.2898814245015	16.2101238834837	15.7467825847478	11.0342493639504	NA	16.4760714909864	16.2265500207476	11.5692000992244	NA	15.6534696441913	15.9337160898444	NA	NA	16.2049207215969	15.2458753706551	NA	NA	16.1587502677405	16.0780073689638	NA	10.9705001323594	15.7700714077319	16.1778192570713	NA	14.7218092677056	15.8711018014181	16.1107161628711	NA	NA	16.007551172156	16.2224196604375	12.3568926231965	NA	16.1089251542386	15.9165047715974	11.6471849181802	11.39994853614	15.7229256386594	16.0744905294471	NA	NA	15.5322483323342	15.8054034642558	11.5614624149693	10.742037723053	16.2522846132392	16.064537386139	NA	11.8614376940542	16.2315361500801	16.262287247816	11.3939917314054	NA	15.3486164703023	16.2714745283239	NA	16.2073537315741	16.1460687313845	15.6644523784806	NA	NA
477	PCCA	14.1301928592677	14.2432667542688	13.5148856070724	13.8891325773806	14.1007005535516	14.330944366679	13.6268375340354	13.7281173213517	14.2495335096845	14.2050619509685	13.5654331462082	13.6629249330661	14.0309050881801	14.1727037539817	13.6346663474159	13.5999910594492	13.8574298993316	14.1494511467009	13.6131515626198	13.9864404015827	14.1970308606074	14.1369302856649	13.6090901903903	13.5401275268582	14.3170489502576	14.2330194565908	13.7201899242458	13.5917788927203	14.1408509669897	14.2869090927154	13.819681120644	13.5920278372184	14.5021931088964	14.4069628291759	13.6581890537402	13.8748994119267	13.6662388449553	14.1166983001621	12.8153875815994	13.8016885694153	14.2909328499598	14.4085736553209	13.431202693789	13.7605860363697	14.1622275445106	14.2710296193943	13.3785068921353	13.5603882786573	13.900485370079	13.7183832303997	13.3426552991847	13.284405303424	14.3676787849949	14.2390728620912	13.5296277798539	13.4082027932014	14.039563506087	14.4251724964165	13.6895302231657	13.6722428150317	14.0775729363857	13.9010578506003	13.373252611124	13.7076563825156	13.8847082295535	14.0593963489351	13.4979159851066	13.735614219047	14.4494722202303	14.3472496672505	13.9334852486482	13.9625284412898	14.3152941936004	14.2524043542964	13.9349159054301	13.4767954799207	14.3223262318248	14.0259206584041	13.6477442156791	13.7078167445221	14.3438720242214	14.1874668444548	13.5666071667589	13.6125961603577	13.892847197653	14.3313698093021	14.1996794917423	13.6863061719985	14.2792613025521	14.2962737808414	13.2302605628178	13.6020035513853
478	PCCB	14.1942340870615	13.8914227013218	13.7357930918147	14.0952587825316	13.9373167429766	14.2898603014573	13.2527141618914	13.7422082267336	14.3648321593837	14.2509532042485	13.698133746566	13.7880312437529	13.833215722007	14.1326871167732	13.4892715849121	13.5888342990725	13.8930535594352	14.1992689988197	13.3870608411792	14.0082703126054	14.2161095554438	14.2343095870554	13.4410615607437	13.8026736343656	14.2766337142757	14.1874436230176	13.4330077582926	13.5081348595531	14.1101080612513	14.1839616201706	13.711144570658	13.5603139189619	14.3453102033055	14.2698305544371	13.7295566273835	13.9450952163336	13.6261060007337	13.7974438821104	13.7182043947722	13.6102699870772	14.0047152953822	14.392828150991	13.4459783286885	13.8228590490018	13.9521643212705	13.8305932098658	13.2238228948197	13.6635923722372	13.7383167464965	13.7083859927429	13.3460842488391	13.3700332618177	14.2353785921508	14.2710791820135	13.9372602325343	13.5113086428202	14.0729776717058	14.2920742519822	13.725465577819	13.5677914673058	14.1778256552003	14.1469853633607	13.2506788001978	13.2919736847369	13.8253029828727	13.941892504111	13.4313295489145	14.0905096284854	14.3222697937386	14.3307827452189	13.9309457834152	14.0120366715831	14.3447163466559	14.2738394408101	13.7363087657294	13.7752659766648	13.7007274649352	14.1333106851034	13.8189401971613	13.6110021580641	14.3713247087287	14.3304613035169	13.6754236336268	13.8616117177354	13.8856095212157	14.1787889748867	13.9624884136734	13.9575226274457	14.1479960712301	14.1651978525456	13.7925642078715	13.6433546093372
479	EIF2S1	12.1331183938028	12.7117670992243	12.0254775399754	12.2195488859787	12.0007921524043	11.9703317610005	12.2308921916359	12.2888665353722	12.2260348596568	12.0587924767313	12.4784835751316	12.2170706888899	12.1033227858878	12.2151034633057	12.1879927435546	12.4168464666481	12.2375175941002	12.087099713138	12.413523204519	12.3454436816991	12.1107397001357	12.1300988224874	12.4485989330839	12.1619179775005	12.0089401931205	12.0284572232252	12.0381104782101	12.2492944603427	12.1418704175316	11.9546733233187	12.2259162825256	12.3397078593519	11.9924540214829	12.0198998895912	11.9462696039943	12.1508341045753	11.9981507937059	12.1313515471276	12.4094874013308	12.2463087215121	12.0769601574932	12.0160077609175	12.4261373023061	12.4423219579079	11.7883062678844	12.2220828362006	12.2542617943747	12.4390345963517	11.9700959434643	11.8239812183167	12.3004168113778	12.3879303538763	12.0480571138536	11.8178682096596	12.4599650562426	12.1526693109737	12.12606871744	11.9288231067605	12.2204467117025	12.2649742137127	12.0140533747381	12.2736566123641	12.2662198632754	12.144114258483	12.1938091055097	12.1738385858532	12.7278165295006	12.4926616341025	12.0299402452094	12.0260662660466	12.1207570571331	12.0985766838555	12.1155370818235	11.9536996837485	12.3137287625168	11.61932701079	12.5217115849814	12.2188338151829	12.3662582271718	12.4835945356239	11.8926091565888	11.857169675832	12.0927192335539	12.0689585767104	11.7858357793664	12.1242239876694	12.0545047774691	12.0788580620747	11.6849597612343	11.8795620999236	12.2690530227202	12.2694783328625
480	RPLP1	14.5560848848765	14.5815994355845	14.9011745350465	14.7275248236865	15.0705230354362	14.9638764856907	13.311258544709	14.3246078252367	14.4872440681193	14.2580403921093	13.3677981083734	13.2487319689448	14.6650623430304	14.5538116140353	15.0811087220424	14.640396884342	14.27213729143	14.4938636232665	14.4840915281292	13.6591942837042	14.3817910293428	14.8066144424063	15.768136467179	15.4058593602788	14.6323160844129	14.5243912983476	14.5138323529956	14.4547031352736	14.3137929862132	14.2607001416731	13.4970334585298	13.9907804995713	14.5261019516639	14.7995119241218	14.8685849350819	14.8218160828587	14.8146103301214	14.605291864679	15.0731546128316	14.4924425494615	14.6976119146252	14.5367912967439	14.5278884672368	14.1180326902458	14.747216493843	14.5815629936561	14.7237946950418	14.8914978271918	14.7410539291509	14.6456295451826	14.6115587878011	14.7198203412327	14.7842622686115	14.3758793474317	14.3997753008215	14.0859743876235	14.5159883485348	14.7245196590717	14.9472855862963	14.6003462022801	14.7263285330268	14.5588646104895	14.7134628516282	14.7012122776445	15.0885911602019	14.7244636199428	14.7593238529988	14.7602219820454	14.6593151764333	14.5388639515175	14.8315700839827	14.3643304784258	14.9880341883023	14.6083993640428	15.0915545354346	NA	14.3165821410892	14.4600594931678	14.5248079944512	14.1540517268329	14.7992160887947	15.1210222022818	14.8427551136461	14.7916931561852	14.510009436302	14.7001013281742	14.7709481698311	14.6949947361496	14.3887826034562	14.6452306728213	14.5278811718411	14.6778018966159
481	RPLP2	15.2901876520949	15.0159615944247	15.321583681643	15.3797542105925	15.384231770332	15.204134428344	15.2788998372038	15.3010250428713	15.3939517894116	15.6003644404309	15.4254519025956	15.6224142969559	15.5055868567124	15.2629780510391	15.596629093501	15.5885851367681	15.3758033279683	15.5918145132017	15.5126212766936	15.7425683187429	14.9559840116016	15.3898305326752	15.4182932532206	15.6615839515583	15.2054463993921	15.3081628433008	15.3457047359692	15.407032229398	15.1390873030019	15.3169022949252	15.3931406001011	15.4365028799991	15.1588327357421	15.2490761740531	15.3590743136222	15.6202915888254	15.3530960272953	15.4985378170787	15.4421549390502	15.0663017193428	15.5251430959531	15.6032338445347	15.6174860662018	15.3104467500021	15.3130736980613	15.4103911921304	15.2392836579377	15.9158316563531	15.2767078581453	15.1100038050468	15.523552381699	15.7276439585666	15.399557770756	15.1760282449427	15.7406388238396	15.4762505544796	15.1770823914247	15.0586959825191	15.6142207998776	15.4595639103832	15.0692069895134	15.4826677083946	15.2137829186536	15.2026720933098	15.3980679849164	15.368499627448	16.0583706528532	15.4822373998542	15.2303223641099	15.2501222206051	15.4774242299689	15.2587664143124	14.9695808713034	15.1769722267683	15.445445101341	15.5675676396123	14.7156556311481	15.1582195797779	15.1697941365619	15.3282713458373	15.1794964730488	15.2852742531981	15.5576750164165	15.5244333689993	14.9100844187562	15.2492563992664	15.0192225660204	15.3824798447243	15.0374178952866	15.4524923372809	15.5072460324492	15.2896257165882
482	RPLP0	14.7736351472924	14.6687424356236	14.6966872005569	14.6553263930824	14.8470359902442	14.7160685912933	14.5562041439485	14.5863760001021	14.5450312321792	14.3892096945903	14.6525972605857	14.7097592047533	14.7486043526534	14.5936268337903	14.7517866807656	14.5227599720511	14.6068930549356	14.6194184361577	14.6183853258718	14.6079464568246	14.4655969265703	14.607114064912	14.9881139491824	14.9784327937746	14.7892899088888	14.6484104974995	14.5390695787233	14.5088922306539	14.5803323328137	14.6543176526976	14.5132909308804	14.6141876133297	14.474954192309	14.6172577369064	14.358566970555	14.5751721181842	14.6543558866714	14.5635478083113	14.7836418461977	14.5731005766248	14.7232359225112	14.7425819743976	14.7142561699921	14.6612613570351	14.3504601638136	14.4639710166925	14.5521987063265	14.8698562848228	14.7479587905039	14.5610286621801	14.7150705801905	14.7619043818961	14.660415098446	14.7504091586129	14.6842215624454	14.7371955122023	14.3734411301251	14.3991406887085	14.4335505122571	14.4842099958703	14.3464576956317	14.7494730255493	14.3347310546436	14.4196685423261	14.8842414699327	14.7461408342149	15.2220047209448	14.5871061985794	14.3433358285833	14.6202358706746	14.4020130041773	14.5541933632527	14.357770828271	14.4786096053547	14.5618166773652	14.0383829045827	14.1419522120206	14.5009069618652	14.4692127000106	14.6834034301847	14.3325353122759	14.8779002742918	14.4992981684135	14.3362213556089	14.1786144444322	14.5458134013382	14.3043312337708	14.4820858697766	14.2703378067707	14.5564139121721	14.1870199419643	14.600668955656
483	FABP3	20.4702703585527	19.8616759217258	19.6187538754101	19.4865716068501	20.7206159890776	20.5136383752527	20.0578131574657	20.0884432536316	20.4592227438699	20.2831097749922	19.5542725329521	19.5258723795623	20.2809075162808	20.2858599867708	20.032835330034	19.6777902129618	20.2076238861581	20.5650151991962	19.8501313617205	19.6969553009492	20.1287755509159	20.2786282443392	19.5967079424983	19.3494948294786	20.1359706928593	20.0772635704172	19.7669976040453	19.6699321201999	20.4351089901883	20.4077711759858	20.0345909656492	19.713713946697	20.352231041721	20.2258061443371	19.2546527025412	19.3615950966112	19.7793144885353	19.7336003375438	19.26800986117	19.0348160794011	20.1694539881661	19.6580550817764	19.5823318302577	19.3921382460531	20.0941166383329	20.1512707030179	19.1602317977766	19.0607264177841	19.8071927671479	20.1095925644238	19.2345687083197	19.418270395502	20.1590648461395	19.8772913803453	19.0072195090992	19.055044749952	20.2676356823617	20.3271662488102	19.3722399254026	19.4140574678302	19.9869182006237	20.0035135749515	19.5810394174509	19.3627219873932	20.0911386796251	19.5860206559032	19.0894647697433	18.9823334083808	20.2757210159602	20.3231853549096	19.5704854452261	19.249186158967	20.2115335894701	20.2852609453252	19.8401155147473	19.5557236657472	19.9152931500204	20.1519882479178	19.7139803027484	19.687948171527	20.237114794088	20.0741697111932	19.5445384544951	19.1149891101861	20.3082699699489	20.5422941704641	20.0836425207491	19.86710972448	20.4146888397949	20.5664576333721	19.5652808109037	19.5657373884632
484	CLEC3B	11.6799409545241	12.4239014558372	11.802170160903	12.2106380006582	12.7132813169845	12.3847895139161	12.3394101101988	12.162032402228	12.253156276525	12.4569259549157	12.4868706105523	12.6067984850849	12.0631114053006	11.7718408063181	12.1578668463537	12.0745215681042	12.012350617584	12.498632997995	12.0787028472697	12.1862854711674	12.3572094665035	11.6197522586077	12.1169001259754	12.3807359072351	11.9221213813291	12.1953375078911	12.0897151728623	12.3598385055479	10.6788112552483	11.986403684296	11.4768693492414	11.5512242889902	11.8974275646002	12.2365315192172	12.4371448686002	12.7215865091688	12.0038737024537	11.747028554331	11.6526654356487	11.7936734007051	11.9642645954423	11.7592246909792	12.1237175531932	11.940417205429	11.8489342347643	12.5911630753205	11.8119262888911	12.1848569430022	11.578321729939	12.1613674444165	11.9099438580115	11.8063054319939	11.3514131669523	11.6958450438932	11.9032096377745	11.6382355571347	12.0769908534582	12.0213862352642	12.0556691863989	12.7059347382074	12.0948430903328	12.0320200566812	12.3980911868874	12.4891941275945	12.0508094243835	12.1545590940967	11.9826553684371	12.1377863331394	11.5788631415656	11.6856855420416	11.8327563001543	12.0083531428798	12.1777560081695	12.0084957473316	11.5990597286256	11.3566731138286	11.805221066248	11.9389372653169	11.6857594798147	11.9412169179188	11.5897826444612	11.9238749781329	11.9844205640296	11.6504127831123	11.959120147692	12.1224017511534	12.6185317286269	12.4964532781475	10.9990523740947	12.1037913699275	11.8226894848022	12.1294101363009
485	SSB	12.1332793808235	12.1959586977319	12.1829061744455	11.8997210737707	11.9856266381133	12.0248103523434	12.0194629461284	11.8290040123253	12.0414246740129	12.2122499363857	12.2614726726242	12.1248928685688	11.8645382759065	11.8127020675657	11.7184961210302	11.366033380008	12.3740788150237	12.1508991105726	12.3908502014006	12.1131825348037	11.8353641044857	11.9091149242764	12.193510097516	11.6509897729451	11.832089372217	11.9507103542343	11.6159254521109	11.7899601582925	11.7571239142867	11.9303442701198	11.7793998764314	11.7963334207232	11.9682584476209	12.1553639199181	11.7076251375356	12.0435203822043	11.9682732264201	11.9494999876449	11.8585315157668	11.419015689305	11.7865535499018	11.4183715464347	11.8518287411456	11.7194469890226	11.8283480991272	11.4418881974288	11.8088445365791	11.6644383700681	12.2359653750054	12.1122308595948	11.6568397321709	12.0070489749872	12.0616735473733	12.0132077185666	12.0274894260622	11.9390004824353	11.9784537953016	12.0933892295616	12.1887948346284	12.103562501418	11.7576506018369	11.6985271733817	11.6452031113501	11.3682163729909	12.3011149617607	12.464969373396	12.0953644304212	12.3144527270758	11.8769840342159	11.8768879354886	11.9474103899468	11.7202402843794	12.1333902244333	12.0132314956579	11.7919936116065	11.5065976665817	11.9223851458223	12.0124618848417	11.5904793605507	11.8768196981443	11.9406097025307	11.6846979372021	11.9982204979568	12.0093341591726	11.6780294708863	11.8469327260332	11.5304771950789	11.7246672015811	11.7822015158669	11.7264434578861	11.9568366262572	12.1263633539971
486	SERPINA7	NA	10.7435105762937	10.676391742983	10.7387366479111	11.5175489437597	11.4783386904348	11.7413377505471	11.1478966327576	11.0072806905019	10.9414965873884	11.443465609173	11.0212690241769	11.4171986669284	11.4116862540891	11.4924705631779	NA	10.8839484452749	11.0470745588962	10.873566040455	10.705262064621	11.2667104546757	10.4414926855409	NA	10.5411953240246	12.0943554115997	11.7138516040008	11.4358642287558	11.6942966842977	11.0608140020174	11.6515427134081	11.1295842610199	11.3425709550724	11.4496869551415	11.8794547663589	11.8041285516954	11.6033465450499	11.5263723019412	11.5972008404956	11.4262416422781	11.4672092968314	11.4352673289	11.1005883709998	10.4004793501199	10.3552400288743	12.0403054432496	11.4215171769168	11.613328287031	11.2307105354189	10.0298528374556	10.6237254959639	NA	NA	NA	10.3886262515668	NA	NA	10.89724316384	10.7477987854872	10.5942238265486	10.6326917173983	10.9348761567084	11.4015688758214	11.6749941130646	11.8147588480926	11.5641041555976	10.9873557156718	10.8352457509013	NA	10.6154525961839	10.8302543431371	10.9933152141563	10.591127986039	10.8413419688663	10.4335890332505	10.6135179686436	NA	11.0065172501842	11.8778218735214	11.9655911627865	11.2320904480398	11.4273669240478	11.1923070998576	11.1394657805294	10.8622901672765	11.2832629126532	10.756279802793	11.6709237801326	11.9181677001212	10.0231098878447	10.9515854288393	10.7607078149959	10.9034256602309
487	SERPIND1	10.6638241700293	11.1929560995786	NA	10.4457421521248	12.1284513860249	11.5997153359375	11.9651271244727	11.3258936915555	11.6253475972568	11.3579666399343	11.132593865042	11.3367512837422	11.6199947196306	NA	11.9887624150119	10.8474794216707	10.8518740489969	11.00590363029	11.1350354856578	10.6846549085315	12.074672111751	NA	12.2763126381559	10.5755419606348	11.5694967299773	11.4685844344375	11.1403661994207	11.0818912461826	11.3371707100515	11.3773062240195	10.7162661734397	11.2963167747646	11.8966756206926	11.0989497036881	11.5911131145189	11.1380575178031	10.8088132630884	11.4637040079484	11.2024593296533	10.2160169815812	10.9929483080256	NA	10.7693979366431	10.3767291632842	11.4814928520549	10.8450579712729	10.8897731340935	11.0866622321007	NA	NA	10.736815915944	NA	10.6577879839475	10.5703605004001	10.550006983005	9.58263594369424	11.8384871657846	11.5914580755239	11.1826404863456	11.0597757629834	11.0237631013964	11.5897374013957	12.0193105710845	11.8221584862584	11.4977148404798	11.3766479262236	10.7860422809177	NA	11.1887122502227	10.6169842871121	11.7740372277775	11.2546796214825	11.1695012083667	10.357101732963	10.9926517961823	NA	11.3790212798	11.2140467862458	11.5089979855864	11.3901247090648	11.2656416047084	10.9319251791133	NA	10.5537079949667	NA	NA	11.1858979118747	NA	11.1132183451651	10.6327553791051	9.81249966337214	10.7023267574385
488	ITGB1	14.6463413613687	15.1302708612746	14.9109710373222	14.808615890443	15.0129994563445	15.1564110918037	14.8730341966546	14.9910009127308	15.2938657280693	15.3022299875927	15.0499016388338	14.9819090746317	15.0461197418222	14.9571683391352	14.7910696410433	14.630083279248	15.3723694282809	15.2761715631536	15.1610116644504	14.9668239583322	14.7386327649664	14.8162416254706	14.9650080491047	14.6818397099486	15.0619811559286	14.9502738062039	14.9999027311589	14.8972943846882	15.0595937491398	15.1610623829075	14.7489330465073	14.6847434532039	15.1674070804506	15.0799973979189	14.885317076867	15.0718447601893	15.2469114002543	15.0594822369351	15.2284992158284	14.7110401072321	15.0331739328143	15.0306351332819	14.822976521884	14.9008094138609	15.1140666171079	15.0953200176749	14.9132205693637	14.7472636479707	14.9223020073257	14.9220407543027	14.6912772001268	14.7044488840517	15.2402170530176	15.1395262151741	15.1798974038831	14.8759092670874	15.0807211344767	15.1148651026478	14.8261865962909	15.0088593448107	14.8779444346812	14.7284042478454	15.0906494511299	14.7863371919264	15.0299024340823	15.1957058324504	15.2075498025751	14.8298467647135	15.1044130487195	14.9333609630218	14.770834170487	14.5618817285783	15.1771519165118	15.1392403694118	15.0562198759682	14.5304943592085	14.7257798878054	15.0312862384131	14.7680320442368	14.8954831006981	14.855463803978	14.8271201883141	14.4940713050724	14.5452562653438	14.315502625444	14.9753898086032	14.7739615837348	14.7297026438125	14.4470355702079	14.9336581004976	14.6554031136341	14.7115931524012
489	MYL1	20.1278781611056	20.0477619769306	21.2301149558847	21.0608071316906	19.9342030438965	20.135126751999	21.2856190749885	21.4560140140746	19.9025695515482	19.7763335283606	21.3070589505157	21.1939582526971	19.8512201587458	19.7492122213966	21.396888900594	21.1282688921721	19.2825843558417	19.2142167580841	21.1387919641234	20.9757307812334	18.9671919998756	19.8667006526692	21.1401470810351	21.2457685084247	20.0128224620864	19.8143699859236	21.326186741211	21.2170729504232	19.7426259822543	19.7360407534075	21.0412546959303	21.2099757304178	19.8149397454749	19.7088468847229	21.4479465248891	21.2823975066118	20.5198753726466	20.6022751018985	21.2252864836975	21.0015272236844	19.8204162160886	19.8253368255384	21.1491887155936	20.8869118896179	19.9435569617575	19.7505148736579	21.2014693326815	20.925848363441	19.85971422602	19.7610569991748	21.2662557010688	20.8264401669951	19.396049039877	19.2661895163872	21.3028960569769	20.7224525361901	19.4847112617425	19.8552437656416	21.1526073696827	21.0446948653326	20.4511992189224	19.7791573825185	21.4937141235295	21.2694652924584	19.6662093555785	19.7741977058365	20.8270097441502	21.2417518943791	19.307886389446	19.2971157145079	21.1410221382045	20.9005354366878	19.9264693862435	19.8815577214015	21.2266878603788	21.0902045283418	19.9311545125412	20.1901233768046	21.3373680656719	21.0138630533774	19.9833582018422	20.1412839070517	21.2261129422649	21.0604196537012	19.7788025818194	19.8479924928987	21.1329702331127	21.0481020298252	19.5146514878888	19.654581134235	21.1848264329394	21.1142929626723
490	UROD	11.3771733518028	12.2498888164753	11.1298922551847	11.5120241754721	11.7920152680821	11.7457414712635	11.66933578153	12.0363929794567	11.8682340199704	12.0058303908139	11.7691112693122	11.8334445736617	11.8521396795516	11.8658261955184	12.0568460411228	11.7906902034231	11.5178571664914	12.164613234935	11.5314920995607	11.8461167120147	12.5617903566179	11.8653194041681	12.7212010959156	11.9911934540187	11.9703323573886	11.7775562137271	11.2496778740756	11.852502350405	11.8182883620852	12.1974546309981	11.8291814120863	12.1105568582913	12.1219430689443	11.8795144529707	11.5450799218328	11.8024966741433	11.6704382167609	11.8099401403439	12.2114366244312	11.9158618740046	11.6561765458797	11.4209579179656	11.561868829352	11.57565043638	11.9100757895833	12.2060311996168	12.1611240581011	11.897355996752	11.5397876286568	11.9459149982201	11.9817656667691	11.4542166411267	11.8168633325426	11.9058822437178	11.8869191158862	11.5054918005037	12.3018034949206	11.8795014076776	11.675147976869	11.6680132586495	11.1800393962232	11.4868792057821	11.6827693100998	11.5995475747086	11.9589448678545	12.145568374517	11.8488315945804	11.8884748065588	12.1556204900681	11.9525578299749	11.5462049189692	11.9008546604497	11.856865655218	11.5214827493063	11.8670630610662	11.4249879573731	12.082424836093	12.0160933800078	11.6241478931908	11.9904886094546	11.9275389839381	11.7566580152265	11.7335970886102	11.4293692268953	11.4981079458691	12.0061457178325	11.4212565439628	11.3656417365593	11.6449764691102	11.8658381634673	11.3374938023553	11.5757264304042
491	IGKV2-30	11.708362187651	10.6422664815616	10.3287424826538	NA	11.8254386362653	11.2374003658822	11.7604068129384	11.1822305653965	10.8385797284812	12.3056708577381	11.9556532409348	11.8610786743526	11.9551873676603	12.2360135956813	11.5213878140712	11.0433412122966	11.6102362838074	11.6339424340114	11.3883527458353	11.1780932756859	12.4405737876541	11.9058262286224	NA	11.3169050961876	11.8352855825094	12.0211273362886	11.5737852133946	11.6183724954074	11.5910173684973	12.0034405849309	11.2689064277052	11.5854662011258	11.8541583855487	11.911226340214	11.7327705033092	11.5620720070047	11.298138098187	11.5087813000903	10.8880580066665	NA	11.2267968065684	12.1898774680166	11.3633030208827	11.3418046229492	11.3619938282985	11.2654904690766	10.8639619458802	11.407518270684	10.8902627371657	NA	10.6296281836366	10.5922857396436	10.89101636966	11.2905878207278	NA	NA	11.4282977624751	11.3395834059808	NA	10.8758150881482	11.9320406514271	12.5689235782268	12.4445561282153	12.7496482453832	11.877777139398	10.938065098481	11.9033165834658	10.9172103923419	11.1892899253804	11.0854576216969	11.1679206310232	11.0089839097343	10.6729736414698	10.8313519358876	10.1703598461793	10.4227635349848	11.6364462714687	11.3553043319	12.1012024293826	11.2747769895427	11.5011069555509	11.1474235253258	11.469977124174	11.1287707511563	12.5389281584012	10.9816660654784	11.3357147263422	13.7386992027326	10.56464175131	11.2368269503121	11.4968458198431	11.0417369711056
492	IGKV4-1	13.2176164828562	10.5360284637427	NA	12.033728991023	12.3840384263143	11.9525971855022	13.5733255480135	12.7367104069678	12.9385893697034	14.2122159927308	12.9746132344266	12.9827301929014	14.0820330541742	14.231261476498	13.159631239297	13.7066277109039	13.6893383043054	14.8789905405148	12.2362465716566	13.7092365580591	15.4452590644757	13.159432935252	11.1915977724466	11.6278270174008	14.0117844910825	14.2719835775301	14.2794782021909	13.8780868463204	13.5940165426977	14.3307283629009	13.9557270916689	14.3535654325737	14.5629957965094	14.3559391298142	13.4824249587791	13.0440964299447	12.2532779177074	12.8441588953375	NA	12.7964740932974	13.7908329584107	13.9788927324129	12.3926095553332	12.4461040161609	13.046709992025	13.9557469251137	12.5135546437967	13.2933311503081	12.3624074882602	12.5763352994929	11.60501503641	12.3826162134848	13.9654549714438	13.9603592879149	12.7501918195096	12.9276862108281	14.1759029138263	13.6347083901481	13.0138940160475	13.3016928669035	13.2546754823482	14.3463133582273	13.8025799209453	14.2649225790836	14.1100808472231	13.676030283611	12.9467988307619	13.3976624695714	14.219724717176	14.0501734728403	13.5664765477222	13.6770791918937	13.2908797739025	13.4917846360024	12.5081559861808	NA	13.0107665119637	14.1666781583618	13.5351286817501	13.7254243749939	13.2192997532581	12.1650217999018	12.6639918257784	12.3528739209946	15.1663049651459	13.0625565397705	12.8944584515434	15.3049407722754	12.3248165831017	12.977865597614	12.9314039001828	12.189307412343
493	GSN	14.3315250138129	15.1903158225456	14.2724303819155	15.0828876963889	14.6048433921759	14.3063615338378	14.1367910970415	14.4573344989041	14.6548179374849	14.8819881860712	14.5372742630202	14.9296606173024	14.5771299618159	14.7654040901141	14.5114248576966	15.2647210292939	14.9661054955854	14.7570671316301	14.5376511119583	14.7887047513912	14.3319605665019	15.3446937949436	14.5103501768328	15.8909859599035	14.116330272638	14.7505574133758	13.8081254816053	14.6780650811061	14.2051848332581	14.7935522911676	14.2790685379739	15.2152520122573	14.5163202660391	14.7825787886546	14.1815064760204	14.7152144184519	14.43418624214	14.8019777918328	14.4414163331969	14.7829464492198	14.6074529830028	14.7241774095078	14.4342692712664	14.7235834494188	14.6173405810199	14.9166924825783	14.6081653943196	15.2694343203355	14.4560564985199	14.7189940720067	14.2649252793497	14.8601319035174	14.3515471493052	14.9214084905607	14.637327394507	15.3131968984885	14.5293409944812	14.782354063839	14.5515132162797	15.0773866605533	14.0818138376279	14.5062687473369	14.6016058941525	14.5635917015653	14.3147591487893	15.1052385590555	14.0472451298879	14.5885649429079	14.3691927261673	14.2665516198822	13.7912440870564	13.9766200319547	14.5991922214336	14.8859898915617	14.6320206796092	14.8071086750684	14.2379866246225	14.4000927789451	14.5504954244977	15.4648892854704	14.3552026801481	14.4154947053798	14.4105711352771	15.0255137742847	14.0340052535697	14.4759849289622	14.0246651947761	14.2874602590352	14.3749717679158	14.6402212086439	14.3253533874512	14.974531098247
494	PTMA	9.46083806415714	8.57344017643232	9.40908804956469	8.08290741193638	9.0629964597429	9.64630380317347	9.6284133889609	NA	9.55952215724049	10.0527176892455	8.25606399499786	8.94589171421126	8.790691310532	9.27117706967218	8.31916613405784	NA	NA	9.34070584886443	NA	NA	NA	9.47424450299809	NA	9.60614761922455	NA	9.50284342078084	8.83012395127866	NA	9.49387375376135	NA	NA	NA	NA	NA	8.42867647104187	8.95104033822841	8.60217572790511	8.28181123323747	NA	NA	9.58271466162461	9.5702193100427	8.38965818800193	NA	9.72605699736087	9.50125623486698	6.70151294023381	8.84884429934916	NA	9.21200004052427	NA	NA	9.45348022722308	8.57423864527981	9.46908905283767	9.3680791888919	9.00922985762289	9.42172147071391	NA	NA	NA	7.28760866989993	NA	8.46825703252873	9.16633183443694	10.1748788377488	9.29184891952546	NA	9.8921827692479	8.99834874234848	NA	8.85527009717496	8.95187185286229	8.89178191776209	9.30579185807213	8.81498122522307	NA	8.74289262183882	9.41571337419299	9.19245903362831	10.1823106955708	10.1529627336291	9.2403076251101	NA	9.79057817743575	9.28635261640187	9.6764640603269	8.6174266433172	8.99315252258192	9.1598355518612	8.26160897590743	9.96259937978778
495	ATP5F1B	20.5684507524916	19.9312852399033	20.0949553726031	20.1648301962338	20.1710588244877	20.4727081111978	19.6790661279216	20.0755041979241	20.7600892232294	20.6891021346681	20.2728432351778	20.2490998068896	20.101086478696	20.2160385372732	19.6176054585913	19.8824206780512	20.3394137587136	20.187452405336	20.1187077180801	20.2725421990516	20.4758742215382	20.3006545506692	19.3699400631238	19.4547890006071	20.3088072897215	20.2159698412488	19.7369977930849	19.8157377143607	20.39358972075	20.2404764305881	20.1865940590943	19.9642193160159	20.2634217747632	20.3318477817474	20.0675227806916	20.0834934381977	19.8762968271781	19.8326347843433	18.4396176979556	19.2705107532183	20.2519161483581	20.4926659429672	19.7116099624999	20.0795569675603	20.1451908229271	20.0378126532346	19.6335528599375	19.9752363904032	20.214935795419	20.2470960881737	19.9345694199618	20.2968207001177	20.517518817052	20.4852009317623	19.8819216913371	19.7669287319228	20.2334199670238	20.3833093268477	19.8496769282558	19.8539839668517	20.3300627814208	20.3030738568104	19.6099341537951	19.5491393661827	20.1413244367933	20.3051277925001	19.8564722676829	20.2996992435884	20.4040451129357	20.5615900942347	20.1711421265808	20.1198484650923	20.3401177955316	20.4302092812363	19.694884763692	19.6179716274814	20.0590107128085	20.5540866914891	20.0206016759003	19.9513914288451	20.5213232230262	20.3141205039139	20.0747483507293	19.6954399980647	20.2006292467609	20.4460788552048	20.2934349053059	20.1157888373367	20.7032583377359	20.6322596917679	20.2998649412056	19.9287373095162
496	S100A9	15.0420183966179	15.1860111981473	13.9210409610809	14.8807102768552	14.7153791008868	14.8887848068694	14.5692460404592	13.8233661950423	16.4844344130128	14.299946463253	16.547579364421	14.4882517769835	15.1477798963005	18.619857006181	15.4350141810341	14.9603863231529	13.1460832476401	14.050502770142	13.4331582470885	14.4976339360527	15.7486124473231	16.6728299803132	15.9412778403169	15.4839653318142	15.5560221464744	15.5096903126393	16.2976328480912	15.9267904998678	15.1664312800032	14.45537090291	15.1819391559401	15.923188729025	14.7764963314586	14.3764063541478	15.1798432825816	18.0759516735238	15.1534640620653	16.8494789099589	15.5017568069658	15.2217237413706	15.3334652797261	16.6487288535871	16.6466261638944	14.8565175038157	15.0777116477599	16.2252072710263	17.4956560517261	14.8401940015162	14.5160853720947	15.0796451534457	14.8770080080411	15.0255841517397	13.9470715824626	13.6810839741923	14.9101345552438	14.0173988307475	14.7525780948798	14.6608836532217	15.8376721006763	14.0639432309808	16.3477348450594	15.6095898438712	16.1783412122251	18.6936923932209	15.1047444310236	13.7008761625335	15.1489210512158	14.3115122007667	15.4453608798812	14.6422656463183	15.2694846153641	14.9478444855674	16.498161371509	15.3776241778882	16.0725226012067	14.4021737292051	15.1383391938127	15.9809470447489	14.9558221670428	15.0658936351822	15.1742404506246	15.0890375085939	14.2988166076079	16.5237741143694	16.4120890174949	14.9257701373361	15.1922370833485	15.7188397895485	14.5014632906847	14.6228931854277	14.8521976343686	15.9756005664748
497	S100A6	12.6487324080894	13.8280136908348	12.7678572990563	14.5122602107651	12.327405073268	11.4881720004895	12.1510804903542	12.7910192414493	12.4326977488839	12.7711130146072	12.9665305411446	14.416187070099	12.3058569071894	12.5584052089857	12.3988358680619	14.1067262838019	12.7156490965056	13.9411792197986	13.6586600585003	15.3629401287877	12.8766589306754	13.3605165663643	12.5155920949228	13.8874070149996	11.4792302711101	11.9254971713097	11.7360999311996	13.2978517456455	11.3899450644209	12.2765357250886	11.8389818546162	12.5838806395172	11.7527867194114	11.9985002675637	11.8144139623157	12.8501161640201	11.3991550385693	12.0019622561174	12.4834655925259	12.2408113297312	11.9368781902763	11.7948217888817	12.1596198463074	12.6585190747936	12.0856412903825	12.7044044648582	12.1678559759182	13.8095953752538	12.1292660095352	11.7998261341422	12.1280637498456	13.8386776237056	11.5074589796579	12.7915709120206	12.7853162319657	14.3121439877488	12.3410583487064	12.0276840923212	12.4736992641577	12.8937011608079	11.4961034709564	12.1576376902153	12.2747894119335	12.4181726541608	12.0056116826679	12.3927254983788	13.0022568844651	13.5612000184131	11.8655094115034	11.9215010084298	11.895362972954	13.5309624222248	11.2931693894548	11.5856939930354	11.6869683909816	12.9414533300463	12.627010179253	11.6798604457855	12.8131586441483	13.8345846577626	11.9468077400353	11.9651909400506	13.1363530201725	14.2119221210479	11.9854242933002	11.4231668942952	11.7557285147148	12.188733364307	11.8178245278734	12.0564244645241	12.1896601249467	13.983378529526
498	APOA4	13.63997932338	13.7623911827666	13.2473869240662	13.8909878341246	13.7035370138638	13.1618406558179	13.5033361735926	12.9576012840564	13.5471416653979	13.7205023027453	13.6833715631891	13.6851734965857	13.729671061355	13.8409780018858	13.7660926038565	13.6526755845266	13.3044388882547	13.6819850380098	13.3059195547198	13.5367271225466	14.3904735947591	13.8600279977323	14.5133460554401	14.0146430439729	13.6969040134893	13.843340101572	13.6638268922669	13.5152934300825	13.2481297696598	13.71746164884	13.2981239947031	13.6805374123498	14.1854180414323	14.1060136303396	14.3523472956499	14.1996267155403	13.4397042377824	13.7749651393486	13.7618158962077	13.335945832501	13.7532560470008	14.0021479826588	13.6969381820281	13.7305964940067	13.7989522419188	13.2332359409475	13.3373134377674	13.1880993382762	13.2272579433373	13.787821845866	13.4441926482001	13.6699898418106	13.0711455971637	13.8287101077897	13.3374229082808	13.288011846719	14.2791384774072	14.0191761998842	13.9814180620528	14.0136650764077	13.9915274538763	13.7606996654179	15.1101662312633	14.1246355404359	13.9209337937321	13.6292117546422	13.6004475975514	13.6533417299229	13.9778464546625	13.3189303494388	13.9652531762321	13.2448032721462	13.9021778041345	13.5529731947575	13.7054812137466	13.1562343815053	13.5605184511086	13.3307908342495	13.4439662407507	13.222961442365	13.6967724877471	13.7606260564148	13.7107236810666	13.5673169461632	13.20885714251	13.5485977083178	13.7000162571488	13.6812924299369	13.5649959762174	14.1657017826716	13.6165745747218	14.1458789609789
499	EIF4E	12.7064953579742	13.2158195164498	13.22925968862	13.0231584691991	12.6496404315553	12.5163045126415	13.2200617357036	13.0407009819896	12.6581198173819	12.6391453790317	12.6869903746378	12.9402561119135	12.6064182759924	12.7140020738079	12.9516923778819	13.1882774799634	12.6388329701605	12.8464628893244	12.9839065720563	13.1172367106071	12.7757155384226	12.4609345460776	12.9344014820285	12.7859525407031	12.9000950749991	12.4858896433909	13.3948035391719	13.1732080290532	12.8941801039664	12.4172395002251	12.8304800411758	12.7890680745588	12.6609643405878	12.6028007674116	13.1682686694462	13.0963250171862	12.9389551574688	12.7368771543474	13.4752259015102	12.7718192470849	12.7107063600212	12.4240841658323	12.9604276509326	12.7846654608519	12.219933085117	12.6599170079371	12.6708275291189	12.9272198363538	12.2574017931575	12.1368897328259	13.0558561230728	13.1354864038733	12.956477830522	12.3735271345302	13.0657912167707	12.6933135426914	12.8744379470854	12.3719629065006	13.2820241683076	13.158446295531	12.6713963883846	12.7244926894073	13.1705783283734	13.1013150134135	12.7430523180771	12.6431432148746	13.2253362319141	13.1499501929158	12.2040032066656	12.3894688439255	12.9677892470451	12.857091030118	12.1370201874517	12.3827298442008	12.8344037795001	12.9289219128113	12.765547317827	12.7833200699104	13.1185329502197	13.1144859464546	12.3836405264461	12.0490515624721	13.1108348451691	13.1105028571122	12.9734042600945	12.3391206927775	12.9884073686677	13.0299830853706	12.0558949235414	12.4048701234441	13.1209471264619	12.9461818303405
500	CKM	20.7467879937501	19.990836960803	21.042487952709	20.7622836411382	20.8159638656651	20.8773289945313	20.9663901297021	20.9884474636548	20.8742602431487	20.7337711840018	20.9935594776989	20.8098147613641	20.6987600311667	20.7647808500816	20.8171066389786	20.6907367551062	20.7284560494595	20.7433524404547	20.7950932465648	20.6390811806392	20.4667720144309	20.4657137969397	20.4852825670838	20.5856185113093	20.8624056195333	20.5852036509145	21.0540116815208	20.6626595130616	20.7218223924916	20.5576666064688	20.9235596532605	20.7418268946794	20.6611812826102	20.6650911898626	20.9974443449555	20.8962148700052	20.9888297654024	20.8622432046845	20.4519484998663	20.5290394522217	20.6583405173322	20.4096102032396	20.8800020827782	20.6822214700149	20.7426442678315	20.6658438758477	20.8983247134735	20.9186528620368	20.5924985892792	20.6043572561734	20.7293403747548	20.7772526173676	20.8043999648402	20.5261311958171	20.9950431473013	20.8113862646104	20.6685151186439	20.6072741680029	21.0259739311517	20.8352414997037	20.5983529127061	20.597694605702	20.8443029150815	20.5121666961951	20.574740465387	20.4214519104673	20.605982864838	20.8345765128732	20.5312803012318	20.645113449797	20.8068677409839	20.6503631817911	20.7297699763905	20.691474594217	20.6417253596576	20.303098290128	20.1787499570826	20.5734520163561	20.7050998501724	20.5325918556985	20.7986183219852	20.8990830046351	20.9960363747153	20.7113454168007	20.7019338184351	20.7660156522731	20.8306095070728	20.7480570528363	20.8927361365996	20.8294920392059	21.1733764121959	20.9287373095162
501	ENO1	17.7150305214639	17.3829803106214	18.0630303214212	17.8765418978502	17.8483895185929	17.9498255667761	17.8179840425638	17.8522372297109	17.8065449484973	17.7171730449493	17.9034991994003	17.8294447136331	17.5555866412788	17.6254445104651	17.8215983658541	17.6053651296997	17.7543550751169	17.5396604326991	17.8475693442978	17.6315893414363	17.2083818125508	17.6185058677876	18.0607459645959	17.7167478102367	17.5189547931847	17.448409572507	17.5403464570923	17.5571570144837	17.3460070942768	17.1885919274139	17.4514627270717	17.4065160363032	17.5806155664164	17.5580727740705	17.9240730659446	17.7894824911032	17.8017042819339	17.6390657846454	17.5627296779568	17.2378623495175	17.4119921927061	17.0287661553146	17.5554080893049	17.2986755684042	17.3032400467823	17.201198963342	17.586189424153	17.456344528718	17.3935047210336	17.3487439418807	17.7338232697817	17.5812966238661	17.5408129719443	17.3711387295604	17.8074317070949	17.4243274355633	17.6000428740295	17.6480460625444	17.8417057738496	17.6139477130445	17.8438109601962	17.6094454758613	17.8676991421816	17.6675248517924	17.7089397735037	17.7641156215531	17.4901597413146	17.8350280684723	17.4754592136852	17.4079894916726	17.7932608590988	17.4476871306517	17.6519939525771	17.6344825925703	17.6454324156664	17.3941631615883	17.457571569585	17.5491966453015	17.8443102815358	17.5801124438852	17.6463419052295	17.6392617625273	17.7991722329404	17.5738199703674	17.1081764239774	17.5133453626749	17.6683574421225	17.6646857357383	17.5896613039369	17.592784623611	17.6052642040132	17.5532465233698
502	PYGL	12.4130662744787	12.4657757265102	12.7544854186788	12.2428194815991	11.6284517367023	12.0029207612429	12.4958467171861	12.2583521334392	NA	11.5947449473952	11.9437656935935	12.3429044227583	11.4493595759281	11.1183205699402	11.6226036455214	12.5550710068202	12.3191777265758	NA	12.4228766080655	12.0129422856257	NA	11.7459842062792	11.7259419975556	11.7267160344587	12.048562200842	12.0314718219488	11.8894597241882	12.6270772842495	12.1581383649698	11.9348374775562	12.4683474544463	11.7827714927968	11.4219866340524	11.6852581072763	12.0227052428321	12.3219778210634	NA	12.0258822530655	12.0021972499986	12.1474420112197	12.0667652587346	11.3878069612554	12.8244328701896	12.5093813927666	NA	11.8460975552297	12.2732203119465	12.6663642483835	12.0132239624904	11.3430794335762	11.0099132093043	12.3505145143335	11.1136031814808	11.7091604457831	12.0300640259262	10.6049431072296	11.624207729114	11.1140490105043	12.4065753675501	11.6641676557088	11.6016635675319	12.0588297068761	NA	11.4706318995108	12.183407245746	11.871502450919	12.346532252248	11.9317661053464	11.4266573823232	11.5046874148346	11.9041677609965	12.0110175325401	NA	11.8204610647507	11.6526712956727	11.2738312959362	11.4992397266404	11.2855111920061	12.0507767002542	12.4624615312527	11.4893816721137	11.1835366135697	NA	NA	10.7511158582314	10.9741185560066	NA	11.7857976319572	12.0071336981453	11.7915452269807	12.1374615706336	12.1203360259036
503	GPI	18.0968904686219	17.9357411792939	18.6533594666289	18.4575730292942	17.3637419366162	17.7150722015948	18.3346848599163	18.6648928317203	17.9706453129562	17.9186382075986	18.514975222341	18.3832155805364	17.6433914321387	17.6426142572597	18.2001123682792	18.2634906340739	18.05269061173	17.8558368994841	18.6700372022096	18.6201881785905	17.3542380559701	17.4961243252162	17.5658289574696	17.8361609404349	18.0203789296495	17.587948673748	18.320449113198	18.3171432389596	17.6438183893319	17.5687780178353	18.6447730496649	18.397052513761	17.4018243606782	17.3669595782352	18.4881770862479	18.4066213563018	17.6678125587118	17.9625481104801	17.940663319295	18.0419388495925	17.9081488097543	17.6501927477051	18.6968514977379	18.6392318649277	17.9136625762007	18.061724755749	18.396312844681	18.6020888218159	17.6394490977173	17.6542739715737	18.2800759521052	18.6430117299168	17.7658917254683	17.6389400266647	18.4547171896435	18.4519548866096	17.7702908921341	17.8245365179237	18.8665781545058	18.7093958134492	17.953474451847	17.8246334686682	18.4539599736492	18.4204654193626	17.5599457226691	17.5594873414923	18.5674977683028	18.6665841334116	17.7242138893324	17.9595547626024	18.6325546541304	18.4642147285229	17.9449894134093	17.9989567601686	18.6149688031474	18.3477738834979	17.761436397175	17.8229321475653	18.2264097238837	18.3732631219506	17.9795856199864	17.611067607916	18.7316897332703	18.6272305359017	17.5809840909025	17.7518606329137	18.6132301407544	18.4802380049847	18.1841124045065	18.1362286821093	18.877247985125	18.5357758342563
504	NPM1	14.0745213395054	14.0297549331298	14.0310292463915	13.9684589098908	14.1913792784539	14.1327157000189	14.0105322804513	14.1733083612751	14.3062342854997	14.1204319526569	13.9640220334978	13.9365475515383	14.1376940625689	14.2197842008188	13.9343435151618	13.844820840177	14.2433755674202	14.4055074801466	14.082440141896	14.1178382491605	13.769101802226	14.1192235439322	14.2538523850912	14.0470016776895	13.9183353357469	14.105552409245	13.7296558612604	13.741269347758	13.8566540001925	13.8829584826313	13.9298154460669	13.9779465156357	14.1464531545218	14.2099524092906	13.9253209656838	14.1496566245619	14.0572460286099	14.2618506633937	14.1383374137856	13.7095641730088	14.1476855570795	14.0896214962224	14.1439082541741	13.8340612833671	14.096016105578	13.8331008393612	13.998059584814	13.604149933065	13.9949220643626	14.3698753580649	14.158975563669	14.1180036891165	14.4241167916082	14.2416546278449	14.4271548454456	14.0189293295993	14.1638377685402	14.3078083509257	14.0782994569963	14.1052640395182	14.3388747963689	13.8192100640528	14.164063553174	14.2188953528209	14.5325446889149	14.6622679296154	14.2216216621863	14.2805868824362	14.2352370003176	14.1755837751962	14.1330114262671	13.8426558234857	14.3584211685425	14.2951769283481	14.4709986382498	13.8180598826961	14.1399978575258	14.312878940371	13.9836783434206	13.9006827007059	13.9918914268242	13.9220371510508	13.9995571050779	13.7554307121491	13.6685473503543	14.0943869999554	13.6915594227949	13.8892586092315	14.1147277184033	14.3570562038298	13.9412316685831	14.3607090179809
505	TPM3	21.5201955838843	20.3782351809509	16.3558086304679	18.4096770255456	21.2098780733782	21.4517991214348	16.8214766960435	16.8758876589618	21.6127931324619	21.5561282693987	16.2382370704996	16.8158143136852	21.5523705441852	21.7566069186359	17.1845498556131	17.7170734591877	21.4065279545721	21.6117084346443	15.7789831365717	17.8549652304876	21.4621992846411	21.3542925142713	16.5760479910777	17.2262051649484	21.4683531453838	21.3147037948342	17.9834406604233	15.7873318873492	21.2555595698576	21.2286023302999	16.2161699176865	17.1386001659532	21.3140478478332	21.3261566696696	16.7929766255038	16.5078579176598	21.6651749257956	21.4974789118868	17.1016047228149	16.5555845834166	21.4445612263005	21.3440218616121	16.8221191591674	16.2897832604549	21.3871636132331	21.3008470590684	16.6527617118294	16.8021172801391	21.3501956250295	21.2997764048499	16.637665057886	16.3272702437831	21.706552641442	21.308774364378	15.9654965533271	16.0554197877135	21.3229181178629	21.2386295742086	16.9180451248835	16.0385157548943	21.4799582119039	21.2278863604162	18.6272052941547	16.7704774711028	21.3043827187474	21.1905680282372	17.509975224732	16.2960358307975	21.2128609921216	21.2300759505181	16.2611923995242	16.7900442371115	21.3118841148026	21.3816654292783	17.3518632692773	16.5007734652456	21.0590107128085	21.421448922911	16.4643719851775	17.1180655027598	21.3436144153887	21.4736663595762	17.4272649083	16.9803745500974	21.6433391645243	21.5515719840521	17.7708309927825	17.4922570457746	21.2797592597088	21.3544472305628	16.5685747045593	16.5385382438149
506	ITGAV	10.1179513212003	9.95817648752382	10.7595432742701	11.5191814423946	11.5441527036429	11.3641630621363	11.3386396426917	11.1473902307338	11.1032345255596	11.4127773714158	10.74934960354	11.5968564625382	11.0743722941763	10.6445370796852	10.6285627488098	10.5107696263633	11.0541253021749	11.3922944329804	10.738793512776	10.9427827802361	10.2708987030695	10.6696118779353	11.2319145450385	10.7362811352891	10.7682223913099	11.1992597496628	11.259993308474	11.2665718494854	10.6882135732872	11.0841538233884	10.8385784202366	10.636135799898	11.0492508317432	11.4301696329816	10.6872149689366	11.1149465718838	11.1003997060965	11.3336356497705	9.15936777260566	10.4891217001895	10.8903463047739	10.7104803276154	10.1498914499958	10.8525805439744	11.5379153305475	10.7376940069432	10.0924458963703	10.4480315841191	11.1564037623524	11.0633875924016	10.7814491706692	11.0056209895358	10.9452678864381	11.1577922386302	11.1994888676832	10.4819113606697	10.7402440632872	10.8714436758987	10.3455076972015	11.0914631484423	10.5428733478771	10.1139199951993	11.0183038947493	10.5781236455404	10.6265984957852	10.9835837778033	10.4410967663245	10.33025245723	10.8478318342563	10.0341480181691	10.4373081114788	10.6571301728156	10.7497965125338	10.8200383066866	10.3799495461578	NA	10.6995319791863	10.6134461601521	10.898758177689	10.9138072817225	10.7869387935597	11.6735415567623	9.86731781300475	10.7240431204133	10.7251113505244	11.22878541521	10.5552897965201	11.2676386507183	10.4600423383218	11.0561614623272	10.5415722858946	10.9403011974855
507	EPHX1	15.682622762819	16.0137496712527	16.118762245619	16.4683637038939	15.0882732174732	15.5168084154676	15.7046296946415	15.9618380069392	15.0788669727279	15.0302559533431	15.1381903363362	15.2324768936058	15.3589331871482	15.3543066710083	15.7367733873093	16.0816577114756	15.4359986165955	15.351296356664	15.6287507887579	16.2163247492371	14.6432822428264	14.9101505046618	13.907199108363	14.719358026116	15.6470334822157	15.3609385444755	15.7826543454959	16.0152623174068	15.3615055664142	15.4808978725172	15.807101646981	15.5751903725909	14.5334010143211	14.7285333858355	14.834199525544	15.0927929965906	15.6585666113456	15.547553370662	14.5827765800247	15.2563761777344	15.6427005122461	15.7395190158903	16.1054220628028	16.2707677213325	15.2481408957912	15.5437301829864	14.7860892690095	15.2756980750036	14.8790560590774	14.8765708264077	15.00675319217	15.8302367893091	14.915900711801	15.0066956956583	15.6462822519253	16.0902243486682	14.9010436420056	15.2137098311658	15.6830770236064	15.9596159590323	15.0610359027774	15.0962913988236	14.1991132640829	14.1124904776156	14.4927749450836	14.8699318187441	14.8184805500243	15.2447004912862	15.1712381556404	15.2391574455781	15.3058837863803	15.810169356735	14.6964461247175	15.3110068024361	14.9253536403807	15.458501290046	15.440490038258	15.423027969822	15.2750022179385	15.536814992013	15.400995756676	15.061065112979	16.3394296378147	16.3098950156898	14.9668580409651	15.1816371255698	15.0755064068058	15.1862404516694	14.9906140819211	15.1199510453174	15.4930326644805	15.3027296862574
508	DBI	18.2364265132559	17.6527426861539	18.085702822578	17.8876215982276	18.6240778003006	18.5264545588426	17.7827865701744	17.8776597735859	18.2040053470207	18.0539867339106	17.8259339514364	17.7445630282631	17.8241497303367	17.6394882486401	17.753441330049	17.2234130697929	18.3641747061676	18.2021348527803	18.1564794366755	18.0178090496641	17.6223900959948	17.8098974042222	17.6087205355943	17.1368473968753	18.0509442756377	17.8492429393745	17.7324747729267	17.4408671280633	17.8532924295336	17.6312992537636	17.6230188934876	17.1213739273472	18.4032882995928	18.1700674455196	17.8272046580599	17.9251704816295	18.0463687561363	18.0074003009778	17.6087884756901	17.3905264101704	18.0533389343135	17.715088342071	17.7669209542502	17.8262168882393	18.0532839158289	18.0947694180481	17.2980794209746	17.2679094238207	17.4271118808012	17.6197038021884	17.1885888209015	17.1345842855123	18.277770994955	17.8767851071594	17.6578795870923	17.7082326000186	18.4546472096478	18.4174777201862	18.0336408374103	17.8233202030412	17.6906948615525	17.6969361967893	17.6100409770844	17.3464389450811	18.4787198472937	18.240472943602	18.4820825831114	17.9267368763777	18.0406030139109	18.0032002080918	17.6670300753793	17.2563292970941	18.4191511923815	18.0863206484408	17.968609228872	17.7727657559337	17.166235032544	17.7151394037084	17.4482384950915	17.4269821579918	17.839727989717	17.8176694968951	17.5912169749924	17.2319950763068	17.376268541916	17.7709553907347	17.6874034830419	17.2447332621157	18.2048460227561	18.2701253743674	17.6800151701908	17.494265674745
509	LDHB	18.0320677030735	17.1562622540283	15.2220867580672	16.1241412991906	18.7609791649857	18.5398872221549	16.7000210000677	16.6169859969276	18.3539766905382	18.4396876070416	15.5665875591066	15.909416335502	18.3870883045728	18.4716256634878	16.827888017468	16.5924677415558	17.9373432854893	18.3591628867788	15.327780065705	16.7382261638678	18.1423581523756	18.3604544921266	15.9231237860547	16.4630829916029	18.5772146369798	18.3074553000785	15.9512838785305	16.1693351483378	18.4723192166284	18.1910708949134	16.3815484851978	15.5424846487909	18.5009000285871	18.4765211173841	15.395934580767	15.6989267679726	18.2354109589761	18.2145064762346	15.4395219278958	16.3879243856571	18.2611381790081	17.5928353215189	14.8444359388801	15.2016126500272	18.0642539397101	18.2240965252771	15.2063457681759	15.7437057643727	18.0834199606424	18.0841992991303	16.0269248969507	15.8069999063011	18.7798926379439	18.4435071313507	16.600691211176	15.880168915879	18.2830172805625	18.1862043591216	15.6641140199006	15.3009130317273	18.3730056259311	18.3218771424946	16.3235095203053	16.0492303805189	17.9828180050876	17.8703379753463	15.5173870154265	14.7257941513056	18.2443179105627	18.266173643255	15.8516871461939	16.3002884032217	18.8818485319102	18.6789191217558	16.6907399227742	17.1264340861794	17.9649421523273	18.0195854134022	15.4663737748558	15.3799982230338	18.3930895999457	18.5508274059093	15.941972788028	15.6056083893437	17.8528684913708	18.333434165653	16.3416433953794	16.1984006025906	18.2332683149304	18.2424168485795	13.9693859651424	14.5252972229132
510	GPX1	15.0054451828192	14.6448941085266	14.6139767232618	14.5479002816668	15.5223121439327	15.5421331455326	14.9634964463066	14.9929928614064	15.2358313809011	15.3950064448242	14.7598546724169	14.6764399414857	15.4022910062571	15.4469614327009	15.0106902492539	14.8244833350035	15.3404686013624	15.2455148626283	15.0179495698193	14.8092810488994	15.0317767888092	15.0357386934462	14.6769606130038	14.4427091214459	15.3972273029752	15.3685868150788	15.1058322937176	15.0636870015266	15.3595954515821	15.2822369240994	14.8482074688744	14.5285295613896	15.2881458049447	15.2972849417609	15.1268513220347	14.8048185412643	15.553236922133	15.409882466937	14.5619092363067	14.6706553478551	15.3574001172078	15.0443599939284	14.9470013427165	14.7678464267929	15.2416897121903	15.0409317956566	14.5908116051135	14.2887019456157	15.2928541964317	15.3516301588269	14.9821043484005	14.7595019546134	15.144235422934	15.0973561886533	14.7384263450928	14.5456375421212	15.3301719022571	15.4908906912315	15.0698770415458	14.9824917488152	15.3663600827472	15.2739054289149	14.7964059012874	14.6889644956751	15.0399443171978	15.1360672679939	14.6096866924922	14.6742304983898	14.7217360685605	14.9384839340017	14.8646927278359	14.6220625883152	15.1959844052937	15.262860583322	14.9429172793385	14.8720353779559	15.084408109555	15.1844720120515	15.0692603630256	14.8772696940131	15.1735363828958	15.3609012884637	15.0860737500199	14.8100374716281	15.0172535270262	15.2821917648081	14.8081392814869	14.8494173724237	15.2178147718313	15.0891540808282	14.9482617236237	14.7591873600299
511	PGK2	15.2937083469196	14.9492087155348	16.5571976942051	16.3134509626767	15.2379444602708	15.0048072454679	15.7249067573475	15.487900318503	14.9444249351941	14.8507279071948	16.0863880194564	15.8285091199629	15.0590824434226	14.8726377018948	16.0095916154268	15.9327806357927	15.2433755674202	14.9687341327525	16.1231492288484	15.8389666652176	14.1880129713174	14.429707717368	15.0999303336756	15.6748702325933	15.0801601999218	14.8245444495207	15.8536767368871	15.6164196248184	14.7207322426964	14.4657473141324	15.8163731083799	16.1177516797945	14.4674925178648	14.4101753149212	16.3921180908206	16.0766123347815	15.2684712691014	14.8250661193313	15.3208015656746	14.9466786687053	14.8329479473926	14.585070978839	15.8982882766557	16.0442932057348	NA	14.6709619551456	16.314483203363	15.6251439844236	14.7960644336469	14.5413436823717	15.8005421166147	16.2439701653855	14.9598349524096	14.76388760631	16.3600295759797	16.0713522053541	14.6754941719498	14.803303814497	16.3394990645202	16.3047524306888	15.3204640620931	14.9142651263548	16.3271697487075	15.9393113542005	14.828678581902	14.8520287918209	15.976084606971	16.0413153987921	14.2410773584139	15.1523732741931	16.030064689911	15.9127623204964	14.9190470001238	14.8385541488969	15.6919239041896	15.2587979428997	14.4717914045201	15.0689168750926	16.218643148318	15.8435964811965	15.0852564799773	14.5801674602633	16.4278407642298	NA	14.7851690368728	14.9187067392104	15.9469466800919	16.026881616457	15.3796993290599	15.3498786372532	16.6833384748221	16.2888325068955
512	P4HB	16.5907546416159	16.7474543327313	16.8884410785753	16.7010526626574	16.7102906513222	16.785777695452	16.8738372016317	17.1380142811942	16.6418126131261	16.6562475359943	16.8389394192227	16.912064819612	16.6722628216242	16.6789431816003	16.9925560346965	16.8519961008215	16.6490741086362	16.7465697509297	16.8784505560901	16.9614945313173	16.2957260235694	16.6447255285939	16.6602174830298	17.0224305114666	16.8290729817783	16.855097021264	16.8481663455368	16.9465697742335	16.5665469730985	16.7446474931858	16.7597229445059	16.8893217430718	16.4641791988677	16.5263208566546	16.9428961261779	16.9545992692475	16.7516690728772	16.7948062300001	16.8716442079295	16.6170317502515	16.6211676868862	16.5663682693496	16.8657625558845	16.6163673141395	16.6431796612514	16.6718059940164	16.7177448117183	16.7429368170403	16.6407568051269	16.5936637457084	16.7196208023515	16.7537794266886	16.6266965900711	16.5506195074386	16.8514568540018	16.4674213447086	16.4698637487774	16.6049111171993	16.8953534853102	16.9207794640295	16.7806399430047	16.6519294582254	16.9117962761979	16.8389029513773	16.7238318571608	17.1106868027766	16.7616257444306	16.753374223452	16.3884744156705	16.4111725629339	16.6348216471749	16.4389888998307	16.5867399713638	16.6695857560815	16.9498345021847	16.7139847140067	16.8332146983732	16.9110344826586	17.1219828182554	17.0611544485309	16.5456357623352	16.6365206086268	16.7974464876682	16.8482919776809	16.0879655873195	16.4104445978312	16.6163033742065	16.7015974709738	16.5921390638269	16.5869477448474	16.9439684529997	16.8275883103637
513	H1-0	12.294550274078	11.8906706187804	12.2507608467204	12.2854368492427	12.4744709394022	12.4686590689009	12.4080018025511	11.1078601078971	11.7031314064691	11.8172096362221	12.0339285226769	12.1015798350887	11.7480909878003	11.8847361576974	12.7792351158111	12.0877565680434	12.1685717362409	11.6571781890079	12.1934619498996	11.9888519795534	12.2906298281487	12.0237898091973	12.8771021941787	12.5126857476227	12.4403510631662	11.8860830883001	12.391857089031	11.5366828240478	12.363672585677	11.788054484243	12.1115774626625	12.0638300846982	12.0851097569448	12.3149821486332	12.9386202865614	11.6283893291099	12.6157620131072	12.0395987195865	12.7610148163914	12.6219980871035	12.1908407379711	12.1511151001122	12.2774967201273	11.8382451026263	12.6644435162808	11.6607152060321	12.3411603705409	11.6107143405774	11.7873797811891	12.118904813958	12.2990337530681	12.014671299939	12.1178255193223	12.3598574199131	12.4425532199843	12.2362905979028	11.9833393161539	12.4025637450979	11.7869328891918	11.3263892770603	12.3294149606977	12.8991846390834	13.0300280472979	12.6117857247062	12.3124494366769	12.6812162974217	12.640549656944	12.3093285041619	12.0820449838168	12.0325324619942	12.1950523527568	11.8917213625819	13.060989515435	12.4030871764179	13.006841137611	11.6386910815962	12.2967438510126	12.4730375976174	12.6336741796931	12.1361616397375	12.2335421705139	12.9343687097336	12.2048377149696	12.2574927233143	12.2313508345975	12.0077066464501	12.7016619337878	12.2278485493417	12.6532823024067	12.6127914448575	12.2220185547597	11.788682793137
514	CTSD	15.9608318115428	15.8362143271002	15.7252037314196	15.6889517984956	15.8328972946265	16.0929022564443	15.6428242534119	15.7046638134665	16.6814574458232	15.8944244498536	15.7597729796806	15.5140725333657	15.8313181722735	16.271873467669	15.7952512407185	15.8334363041813	16.1154966185295	15.97733635758	15.7590058451194	16.097469646297	15.9891919394953	16.520453036572	15.5304336221325	16.3203955343319	16.3075446118532	15.7729632261113	15.9972376852746	15.9545389214173	16.3384190634576	16.1293847980953	16.2431757378504	15.6884982078552	15.4343047943117	15.5652288119456	15.7088621490041	16.1455267063193	15.9955556594128	15.7770063812372	15.3538784561326	15.8462647838742	15.9014981786232	16.3657276690066	16.3546180735287	15.4688006969318	15.8831356119225	16.1116792414331	15.866688380645	15.7088830786889	15.9753120187858	15.7485346858701	15.9261866620574	15.8856846768246	16.1601377135836	15.5761592214325	15.6827474804578	15.2431817537532	15.7551966341968	15.4794067491045	16.1548770400683	15.3515626404754	16.3874464150566	16.2185871090594	16.3460910803483	16.2058043102233	16.0034937664325	16.4358876750554	16.1737557403773	15.6617720312997	16.1010137831677	15.9990509554787	15.893327750313	15.70919862918	15.7881175438486	15.9673597338186	16.0773768675587	15.6642366935642	15.5221019296052	16.2065251862122	15.7850570281653	15.6686510814685	15.9274739225474	15.8329707386285	15.5120568018166	16.1264712482225	15.8821594716459	15.6665027519448	15.8359386704244	16.1862111407379	16.075389583655	15.8972824819322	16.0866944840841	15.7749301912834
515	ANXA2	15.9949093132792	16.6444710113014	15.7224821699526	16.4211935692377	16.3242590154096	16.2069023993813	15.6829664838745	15.9061998117603	16.6376178668178	16.3177612386443	15.8257073857068	16.122475209802	16.2738136852271	16.3893641291044	15.9146907590557	16.2940285959684	16.4984335180192	16.5310834511878	16.099221404368	16.3934192306044	15.9290881298376	17.1735967040547	15.8055142834846	17.0595702178253	16.0520378699627	16.3985824811569	15.6823558616536	16.2345475862048	16.0136035627811	16.5431885121382	15.4556591320575	16.2646861498711	15.5744472527831	16.4257141184374	15.4907118161633	16.228471823178	16.1273640806677	16.4160901544962	15.5367739700979	16.4833132006769	16.2944003997654	16.4025208289911	16.0893329091046	15.9274660035932	16.1818292498654	16.5827026405474	15.8379828176943	16.3885021715165	16.0847366229058	16.0227988473239	15.9985061130924	16.0826690138482	16.0495363497247	16.324443661358	15.7829267435862	16.0630223788743	15.8571523083784	16.2980965457494	15.6515490033274	16.11165081687	16.1906989408645	16.2419129050787	16.7970307895632	16.4051190589673	16.1301003719421	16.2518306557917	16.0018089322847	15.7867116767988	16.1567740298524	16.06071204832	15.6006926256716	15.9298621180047	16.1658629150981	16.2856418603589	15.929384144335	15.768223414712	15.6138148901312	15.9242262342997	15.6369244176035	15.8242688217946	16.1378516777234	16.1915602899738	15.6748388805158	16.0938877264375	15.858171096033	16.2338511578228	15.941516782777	16.1016214864273	15.8112692362278	16.2138808302951	15.7960159106051	16.2030952203279
516	C8A	11.551144364297	13.6761478051871	13.5595161055339	13.2829740666341	11.2601924589546	12.0285277683192	13.3520413186632	13.8187819859189	11.6882655306441	11.6884847105623	13.4235567910175	13.3505813570384	11.5478367455742	11.6245223549318	13.2977351274089	13.6394951264735	11.4400330769265	10.8657334244201	13.8687244507958	13.6282805669278	11.2622083575669	11.4851640651899	13.3199917864228	12.1888871770676	11.4477979265006	11.794563779458	13.4727806865302	13.5947130798828	11.4518403358801	12.3281539266649	13.6418085995569	13.3408678675254	11.1579602720978	11.2777324346534	13.6611564657981	13.4951347280268	12.1285471274988	12.7487383271065	14.1341073625022	13.3890789475975	11.8106135059972	11.6691602681769	13.7719334456172	13.3601526175255	11.3561067269548	11.9740387819867	13.3621863687043	13.9221203929213	11.9493749507089	11.560397480864	13.4567803565734	13.851093609567	10.9826763186463	11.1570185539947	14.1969254546065	14.0149518796254	11.1360695983574	11.3583961618223	13.6666753410742	13.5965267730653	12.1615187362784	12.6710375359007	13.8629553070514	13.7500887839358	11.2669550134693	11.2944745494178	13.9756871364265	12.460739568374	10.9070825921478	11.505257223725	13.2881279826392	12.9325351653413	9.51861871583491	11.4331988403082	13.7516110327517	12.9896465897797	12.4294823463083	11.4117267992229	13.5131947079028	13.9640592406515	11.3737827512574	11.2598979202555	13.5328396717348	13.6453308576867	11.0267206510953	11.4727679823868	13.574607256799	13.6989035055403	11.1460556222172	11.6232423851669	13.8082371825608	14.279595712088
517	CAPN1	14.8779872469911	14.5379054526742	14.9368801996747	14.8657086585496	14.8649656167467	14.7469360869172	14.7057104367929	14.9290152520325	14.9115306085919	15.0218931733629	14.8092367702233	14.8204666083719	14.9171446595539	14.8542667439973	14.9120113139198	14.8684298565273	14.8722197473881	14.7556679829828	14.8621625271992	14.8089548853459	14.6424081031724	15.0004215268812	14.3983975066879	14.9202472387569	15.1610752776034	14.7625072709465	14.7677408944572	14.8840638269656	14.8307695499873	14.7532661819187	14.805887485782	14.7971323938328	14.5796006249966	14.781748714733	14.8814329486075	14.6835553041849	14.9585458329571	15.0087464656822	14.5389919897822	15.0082037762671	15.0589768745754	15.1511461896626	15.1858426726962	15.0991972118462	14.6903629552625	14.9432358153014	14.7415042836599	14.9467738605275	14.7761298549166	14.6572875407074	14.6902466253141	14.9529701119299	14.4073721478949	14.6841658896173	14.8096454157046	14.7994593284719	14.6847887846687	14.6710928922802	14.818621927875	14.7017196047318	14.9939541912709	15.0146436495037	15.0648357715151	14.9523879424364	14.748611143375	14.5626540374468	15.0274250684867	14.6059322681599	14.7887881688078	14.9168928834526	14.9306438120905	14.943365403828	14.6323966022206	14.9769121798937	14.9436849310737	14.4729769994746	14.509877819767	14.7149650274447	14.7224916039278	14.8421546668667	14.6910161856267	14.8339655995503	14.6811937654195	14.8658074095537	14.835084557503	14.7762708727717	14.5918935456085	14.8012524179007	14.7331807154436	15.0061574998767	14.642152576182	14.8622850658496
518	TUBB	15.6482479633688	15.8955049214128	15.2852144249934	15.7595960683281	15.7124175861884	15.6403377369213	15.449417276282	15.8746118213993	15.7994935424208	15.7253013257748	15.4743847609101	15.6938799387139	15.7779654330538	15.7596831347829	15.7046527051745	15.8880371045478	15.7405150551377	15.9462111241539	15.3862474364724	16.0646649808936	15.1469388710572	15.6361779969438	15.6338475846095	16.1035047221116	15.4656289333741	15.5599892934305	15.0882465002153	15.4824317583509	15.523421910336	15.6069481212237	15.29083766767	15.6918768520703	15.456310487295	15.8086465679435	15.2388780495246	15.6840292969819	15.782265039565	15.784660684313	15.3715378047722	15.4597692215284	15.3008590907391	15.6218352232101	15.4701912242844	15.5224122161705	15.7438933993005	15.8258006299877	15.696385341844	15.9957667647557	15.7445050236984	15.5158517608849	15.4661335690721	15.9613352509438	15.8380316843911	15.7821050414103	15.6396745423353	15.6617926193086	15.4800338174683	15.4617623020641	15.4513752852984	15.3529236942414	15.5314219045871	15.9808571940571	15.3093269032365	15.3625229351068	15.7040740722989	15.9116986257761	16.1804972894077	15.9274428340356	15.5081658877317	15.769303926595	15.3419770239518	15.3291178578776	15.4908781599092	15.7280974019311	15.5953929871904	NA	15.3310504448617	15.8008217958245	15.2591265210712	15.890138948202	15.7116317279902	16.0984175139189	15.7661487501658	15.7880709711098	15.1577630667586	15.538279573092	15.5590125751569	15.7422497797862	15.6290893654373	15.8356753052839	15.3537501087813	15.6657952332105
519	CA3	20.9054857397691	20.2224405083435	20.4474717873239	20.3854293357472	20.9442879626407	20.8694668767583	20.7247690303842	20.8810011737611	20.8183038371747	20.6336070220764	20.4260000232392	20.3645770243095	20.8200663273889	20.9696006419701	20.396888900594	20.4779303825989	20.7196858398318	21.010574643252	20.1586004452036	20.2363220111388	20.3329162676961	20.541662650173	20.0322317418682	20.415693509867	20.7640019154723	20.5852036509145	19.965784498509	20.0316273636445	20.6354076406741	20.719130029163	20.290930718909	20.5628567536341	21.1748851001615	20.9281255956964	20.4574692990076	20.4764081265784	20.9957161509877	20.8775099613378	20.0128368656086	20.0526014082787	20.8670932621263	20.3100745296887	20.3494873660794	20.2073125147586	20.6920181947615	21.0893429538747	20.1052540174222	20.3516122693129	20.5733897663315	20.6411158061835	20.1773551964799	20.1755144038956	20.9821870840554	20.6791428143231	20.1287215825333	20.0427118107169	20.961122639861	20.8812677858266	20.2912126079122	20.2044753093694	20.8393610122099	20.5414785961355	20.3515341125701	19.8798984806956	20.8023411777263	20.7874046292467	19.9151636790751	20.2179051524247	20.7643396476201	20.7155027776884	20.1102598844338	20.1074647406364	20.8127063173726	20.6188708452602	20.2087659523815	19.9228262090099	20.6253575353623	21.1259930393848	20.5441636319573	20.7396880899384	20.6404704883192	20.6818522884144	20.5583501364912	20.4173541984165	20.6947383170309	20.8735000789395	20.4573209902669	20.4085705865646	20.523810562175	20.5373112877126	20.1905175450173	20.3115944030459
520	DCN	13.2140330126864	12.6882064638958	13.3856426428665	13.0552452574708	13.4752325431368	13.2629256905436	13.3910343934657	13.570061052827	13.8634106264488	13.2845924880313	13.652478036394	13.3069760025939	13.2446390828611	13.0636703918269	12.9967666597092	12.7884948570515	14.0169359610035	13.6089269590098	13.8983015221689	13.215454920501	12.8389318192207	13.0674864706002	13.0789848885539	13.514226856888	13.3638578116388	12.9577471579741	13.4125132263517	12.9030022188263	12.9275186661592	13.15434971017	13.3471081364191	12.9758266149106	13.0062539262901	13.2870154254962	13.3371882706761	13.9735255645499	13.7965371235029	13.6613841389244	13.4548236561318	13.7334706825011	13.5642228438327	13.3003778828245	13.6049500520855	13.2044818617197	13.8113509710014	13.5709754615016	13.4671323217708	13.5140724981446	13.1964612071765	13.0270434016971	13.1969771723854	13.0009263737606	13.1772232411387	13.5154932063589	13.3425751691851	13.2544304874823	13.0209680832361	13.3228436022873	13.1976645928029	13.45966997645	13.6033888243193	13.0574158102467	16.7313008100382	13.0481494466925	12.732817219748	13.3740404212681	13.0881210241145	13.253234018446	13.1904491382566	13.0561699711071	13.4607711779733	13.0717113606284	13.4242613989802	12.7731987240211	13.3299776791712	12.5813749568405	13.0390807968019	13.0604722374849	13.6181716687997	13.2286015432675	13.5672075484398	13.6245807190105	13.534765563798	13.1211854079019	12.9949894266804	13.0229044438314	13.5849335310886	13.2097635991715	13.3091153839999	13.2467345988188	13.23396192011	13.1106060999938
521	PSAP	15.0369171840357	14.5287383644246	14.8121506278004	14.7321433447568	14.642804947538	14.7017557769357	14.6190146767009	14.7285776048229	15.1951602711459	14.9771406630393	15.0172140618289	14.5158739565921	14.7441166691642	14.9674672713133	14.6702817384984	14.32816931379	15.4763675796408	15.6684446360339	14.889942959101	14.9614519300276	15.0660179639002	15.3040570442614	14.0596117530424	15.1320611131612	14.8944497135378	14.4703929597404	15.152052046166	14.5668932367475	15.1438350411105	15.0467984593216	15.1515865293539	14.4806871378505	14.7885335612526	14.7283897934248	15.2096860478552	14.7738125011834	15.0960046507763	14.8619288470932	14.6700279703446	14.4963438364276	14.9661882558592	14.7038348417229	14.6742203240313	14.1936169351814	15.1372081128829	15.3642579604775	14.8030302906426	14.3347402611882	15.0744718347835	14.7661423524998	15.1774099689468	14.3704295599517	15.490700887415	14.8396467601427	15.0201476519574	14.6523911381392	14.3421616697904	14.4756233778282	14.5563423550253	14.3586897083633	14.9418638972555	14.7018237042343	14.9829915317094	14.6466113428824	14.9466853360068	15.3934861093925	14.7461008463781	15.0215267746835	15.0903974033614	15.0067515678318	14.6045910927383	14.6359912251632	15.067684312766	15.1594690109873	15.0235061251002	14.5253877586816	15.1920318993743	15.2461432272388	14.9303561308837	14.6481574941337	15.0954659959949	15.2718573227191	14.8811814044229	15.0271723591885	14.9422196498076	15.0205313893282	14.9629598797919	14.9951725748749	15.1091144284854	15.207680067899	15.640109738942	15.2407518458644
522	HEXB	12.753354401065	13.0647449618225	NA	NA	13.0389871388108	13.2599772910687	NA	NA	13.4232431764306	13.3349460632658	13.0343259612506	13.5748822462748	13.1774351325365	13.0150243152677	13.7749009630901	NA	13.4078284168886	13.3715333324475	NA	NA	12.7168864753276	13.5984624243105	13.0246522565629	13.5611956212249	13.3040906313272	13.259822361592	13.3803977050768	13.2710667182601	13.3242540809918	13.2384664211243	13.8832241800428	13.153030584216	12.8864325408281	12.6898239001902	14.1797549177957	13.2876759716195	12.307667289847	NA	NA	13.7888578753067	13.2876624836929	13.1175933796978	13.539560231591	NA	13.1121825679554	13.197103828159	NA	13.9720545160061	12.7606217125578	13.0967331045313	13.2705785448274	13.8883555839926	12.5399162708704	13.1625236864732	12.7442544134075	NA	12.6784044300191	12.9782605291126	13.1300005829197	13.3678676639026	13.2201649204714	12.4778688621632	13.7384680040501	13.733107874338	13.0091360899187	12.7536195367708	12.7712385129095	13.1462676420701	12.285547012591	12.5639026665709	13.3887984218568	13.2052250527909	12.9460103208404	13.0825910871242	13.7579770676184	NA	13.0730565568172	12.5677469144403	NA	NA	12.440179552151	13.1995162096487	13.4770277599164	13.6484593196022	12.4279370030632	12.704221970073	NA	13.5331673729546	13.1998861547868	12.7499262097088	13.7070022600576	NA
523	CTSL	10.1156784076249	NA	10.1701386439557	10.4355771299729	10.671263247238	10.280519499138	10.6016936041162	NA	10.7407407794012	10.8736731527882	10.2760977901107	9.89269542317896	9.62636112141462	NA	10.4671537529824	NA	10.6733486153678	9.80545132204385	10.2283760912465	10.3369159379373	NA	10.1902680785075	11.4084332044348	10.4714185642787	9.83439119163686	10.1809859614068	10.2034864066109	10.4289818965056	10.5899213619088	9.92407013580245	10.7715873369814	NA	9.94722010428202	10.3685831718616	9.83803133898525	10.6561307135876	NA	NA	10.2404725525308	NA	10.2591103737462	NA	10.1577868967522	10.2085592469039	10.0721168605513	10.5344138897819	10.9543171292655	NA	11.197221975625	10.2879495994445	10.5837391852413	10.4682437543971	10.4675536931325	NA	10.7757845326231	NA	10.2042626921719	10.319243511795	10.7500427546578	11.1423077998233	NA	10.1022672882713	10.4411438316439	NA	10.3508804970587	10.3777046236905	10.2282787718942	10.1343856695221	9.74439811201701	9.11797599254799	NA	NA	NA	11.0544915389202	10.596963573384	NA	10.237586611316	NA	10.3174223596404	NA	10.1028416706386	11.3715629497739	NA	10.4492557941383	NA	10.9566244082999	NA	10.4772032720417	10.4111521313085	10.3029230681238	10.0891584773724	10.8347502986213
524	PFN1	15.3800515743076	14.9551915350937	15.9124687063047	16.1262560090531	15.2689343564907	15.0838635040698	15.8447680760351	16.1268132090683	15.5099722446389	15.5192892779909	15.9273591394146	16.0538847188302	15.4688810765158	15.6892701183697	16.0459267194251	16.0432589809505	15.5378340719369	15.7242011009932	15.7201054867472	16.1180633368102	15.355390614271	15.8126309850734	14.7337112909379	16.0012927931786	15.4836961273912	15.389941532068	15.9795250577778	15.9243390731766	15.1659065739562	15.3733110621509	15.6702886126433	15.6678209136652	14.911917312429	15.1396736368428	15.9030332035629	15.7204335120587	15.6615240064073	15.5779590248416	15.2157169856582	15.6300789764488	15.3532153199861	15.1701889142185	15.7572352971708	15.5580759334612	14.922776321915	15.4498651470868	15.2425006371765	15.997028786303	15.1561366388408	15.1575994024443	15.6071595060703	16.0052286836013	15.6364593140813	15.2797371682212	15.6986434605838	15.7262715362129	15.2191451487941	14.9626917332548	15.9384245256019	15.6401513874449	15.1901755157701	15.4381686933007	15.6752154588662	15.6673443189168	15.4171685079773	15.4759456914199	15.9227611224046	15.9187827915126	15.2061597586373	15.2351683221662	15.6483945267999	15.5929256803896	15.2545862014172	15.3847918646212	15.523625635929	16.3410067313258	14.6586888605645	15.2728330738648	15.7930158339397	15.8412718753946	15.4524907832459	15.3795407178199	15.9693468188829	16.0541757437707	15.601598134817	15.2370123784546	15.7801900737884	16.0784380465072	15.0338971116876	15.5381621286997	16.1131582079188	16.0933065526133
525	BPGM	12.5190173926871	12.8604423604324	13.2982370866542	13.2459180444955	12.380552343979	12.0193490030173	13.5513684505438	13.2954579085896	12.6681065591972	13.2377315463152	13.5571594995337	13.8603212991203	12.9753705483699	12.9410610358652	13.7168474420018	13.3054563438995	12.6688043821101	12.5600864401768	13.4245417925948	13.149969373266	14.4906613869598	11.9084577846119	14.2383709261874	12.7754835285198	12.5296436868678	12.5362189705659	13.5496804838071	13.2693907521164	12.5913699832492	12.6257990822215	13.4128855517859	13.4256197499785	13.179800725739	12.7645625370166	13.942479528519	13.8717879623013	12.1745469951632	12.8921166327372	12.7789459644321	13.0491939318167	12.6599479759227	12.5639222223321	13.8797676812812	13.4929135497564	12.2106268034529	12.4591953682641	13.4324925878582	13.2183969892373	12.1284685387157	11.8944888370146	12.7101268618313	12.7142746898265	12.6077353162354	12.4278535916785	13.6897373790726	13.2237818417011	13.9250836202947	12.6799031111158	14.3195519816673	13.4878427173002	12.0994084895314	13.1539340742319	13.3705735109282	13.9309581328868	12.506718632383	12.2817742049615	13.6767077361285	13.5131375968393	13.6724555512275	12.5485219898343	13.9998037842424	13.0125944261323	12.000238267423	12.2198938599801	13.3024811614801	12.6446821060972	12.9039740327737	12.7057818107578	13.7831072217698	13.5517699834193	12.6704133758093	12.671057578284	13.4943095787265	13.3837579642593	12.4339676041124	12.4815700454477	13.7037195276018	13.5594746934247	12.7153570157006	12.5571909949497	13.6387941960787	13.2370070786366
526	APRT	13.0306183830622	13.194281448463	13.0975630559062	13.8256983512525	13.4688826307458	13.185248700056	13.0319235310182	13.2027379278264	13.2629403845344	12.9333498451708	13.2378583462814	13.0746868211971	12.9861936429273	13.0359431367988	13.1081398603163	13.2900621669759	13.0776037774137	13.1173154308253	13.2952727371922	13.4226661333281	12.7012791092698	13.2439407436817	13.1334411581669	13.645530234178	12.8711607324291	12.7744958472587	13.8531417084986	13.3530773748809	12.6260999759173	12.5614133515769	12.8668034158813	12.8158692303195	13.3213293677188	13.2464590213001	13.3893458037554	13.2288391977138	13.6762262103113	13.4643098418537	13.2213806327652	13.3031707600276	13.0053778994156	12.4920905258386	13.0543806249639	12.9166992222631	12.9807235752395	13.1665239588921	12.7976890963783	13.3113351718136	13.1234087488084	13.1921253245947	13.5181964813848	13.6853384145113	13.3836793139033	12.8299952999105	13.5463021107386	13.3236734018864	12.4548637427986	12.4409050127703	12.515560608159	12.7978986050314	13.1377990180075	13.3459422847818	13.072490450791	13.2283800238115	12.739278190006	13.4389213970384	13.2664118006137	13.4641324227238	13.142084114807	13.1365343653814	13.1736771336795	13.235065780498	13.0327531501194	13.3651497650707	13.1083215069901	13.468907504814	13.195290150589	13.1755749434618	13.3403913492878	13.5983164518782	13.1525009272157	13.4473327205299	13.1187075826849	13.3134573156872	13.579603458609	13.4779046831256	13.3449563758108	13.3401321115689	12.9824145087604	13.3755974248952	13.5957981339053	13.3233586174633
527	EPRS1	12.7530957384439	12.5704927012263	12.7438535920952	12.8361420023231	12.9880605046699	12.9573276336392	12.7709508000253	12.6084284875166	12.7883436438827	12.737686618495	12.8834572507893	12.8127179640449	12.9132427457355	12.8201028325716	12.7922266608883	12.6897682580656	12.7528279314248	12.7102820005681	12.8458928585156	12.7627385491937	12.339906315974	12.8971774562285	12.8923614906092	12.9723992161409	12.999786919785	12.8921630965748	12.6160950592214	12.7647538500748	12.9444187897763	12.9197719788468	12.7437422436023	12.7332122531437	12.9649349236196	13.0501258939759	12.4956943066464	12.7444651861448	12.8726042694141	12.8290609443056	12.9723564031815	12.9051164165012	12.7659598511415	12.6052980162746	12.6092156755236	12.7337247067509	12.944070239044	12.6086555189937	12.9590656880923	12.8933661229303	12.8582922299726	12.9332567980263	13.0195806618044	12.8181804069292	12.5074961706033	12.8797667748484	12.6861905874199	12.8985602722791	12.7483805887855	12.820186821542	12.5892380152038	12.8743068794593	12.6492659115469	12.6533470444431	12.5795643672441	12.6636742067304	12.5371621667084	12.5105112123838	12.4890657245321	12.4056316910871	12.7848667239988	12.9121280456892	12.8218516409373	13.0234446355698	12.8468394179196	12.8182734048979	12.7493656879757	12.3142967579198	12.6533299416112	12.8262195376743	12.6837221875815	12.8580926941625	12.7896991396253	12.9367926334352	12.6551313626148	12.7758577497553	12.5402729759181	12.8666108047754	12.4981516208956	12.542688327675	12.5691071748067	12.6800821823773	12.32859695781	12.6932264136971
528	CTSB	13.2665368771769	13.661215205156	13.5152799240856	13.7602817156921	13.569566809961	13.7936348150926	13.2853441262297	13.4093157340458	14.6895733399729	13.7977414238759	13.911405498958	13.7957109872695	13.7442997931259	14.185371073141	13.6684174181317	13.7826453376124	13.892384403563	13.8503619676612	13.684132882655	13.9296398752956	13.4372469628679	14.5153038770389	14.0436918075742	14.3598156394289	13.6623309286347	13.6925761897957	13.6829075140678	13.7917482795358	13.968706974402	13.9048989864233	13.850224684043	13.673487429806	13.573377716516	14.1704293192591	13.2881379583109	14.3414137408466	13.5061654066341	13.5816356493824	13.2843235912994	13.5582081883345	14.0780534034097	13.9214648735323	14.0642024816423	13.676388242764	13.6739445897106	14.1609177694354	13.7316792970909	13.7180426048857	13.6364928403243	13.9795945805317	13.8911893698185	14.0439339017082	13.6905271619649	13.6720553204592	13.7487187955669	13.3758437529759	13.2958511894922	13.6767687745261	13.3609582170216	13.656184249913	13.6909061165345	13.604614680908	13.617182236356	13.5782329033723	13.6610990881831	13.6325409918048	13.2728643218899	13.4310744778326	13.4496245023099	13.4978602163042	13.3296039349127	13.710708437426	13.8046602811446	13.9653020162474	14.0224952996879	13.7423516663904	13.0941555574277	13.7733653267536	13.350186204728	13.6362859937442	13.4670845007201	14.0020527318438	13.2249828062914	13.575240645067	13.3115943306271	13.6490583156369	13.1733738232046	13.810423621135	13.4828434992699	13.6493861681977	13.3851732696064	13.8407646259406
529	HSP90AA1	15.5815876228384	15.7195437518772	15.7668465356465	15.5395741237014	15.4045756797449	15.5182926813492	15.5294341851109	15.5700167712565	15.3757199921553	15.4680679291938	15.3555846228105	15.6230111544211	15.7934428865426	15.3556303430822	15.7108163959324	15.6415246544362	15.5158808139086	15.4385010166685	15.431502289156	15.6082185852784	15.2094369250181	15.4533111680802	15.6550878733057	15.7742473118222	15.5254750298685	15.3951530365892	15.3660987004587	15.4172756592264	15.6354446871822	15.3524919786468	15.6349875996861	15.5815557758013	15.4790997797692	15.7254845020897	15.5238148652122	15.7127586961033	15.4782098554618	15.5671317409245	16.3531160235577	15.4664832851982	15.6687112904839	15.3983152197094	15.9230939920529	15.4252636886675	15.3872552638892	15.2398351343664	15.6328862831426	15.4453979788355	15.6184807809561	15.7470488655072	15.8674078266932	15.8562161962304	15.7665561611099	15.6387131042559	15.9641944065144	15.5225677951652	15.5957655584195	15.5552663257128	15.6056706588216	15.4746650833032	15.4115831499822	15.4762396763446	15.6129738028297	15.5377177256264	16.5635250459497	16.0224506281154	16.4348365016994	15.9105013692403	15.5346219817051	15.5294378481697	15.3731947906268	15.3316992238352	15.5683863467682	15.6482792722253	15.8332667991448	15.4732572316027	15.4565120901957	15.6186623477656	15.4670908359091	15.8522097898986	15.5949504516569	15.4512381291727	15.6785508659307	15.2835373622013	14.9156011657078	15.2637584504629	15.3050854976953	15.1062974518444	15.1638957632025	15.5113388623396	15.3117215847265	15.5461139790945
530	GALT	12.441188370834	12.8932900017419	12.6461857584361	12.495856966513	12.5120855812961	12.6772132037286	12.206954022336	12.4462246235007	12.5700867775709	12.5186430738994	12.9252543716055	12.7381121497031	12.9651768930377	12.1666772026214	12.8101251245708	12.4190086674092	12.4146415469567	11.9892468683713	12.5402550493097	11.904906534608	12.3000356776281	12.6467058080588	13.4721887306834	12.8044417056718	12.9234739150227	12.8012482896453	12.7850058902603	12.8124469313236	12.8618525973348	12.4741160561756	12.6341917333055	12.4379973825858	12.5716577056287	12.9324663799177	12.5450501952274	12.868229908718	12.7713444055314	12.9089933600644	13.5193528798548	13.0197755087262	12.4747186686206	12.1343108904106	12.7876574936479	12.7138816169261	12.3504629494474	12.6595461099351	12.6024020807788	12.1564331029643	12.8505453137189	12.6702277038665	12.7494186859871	12.547358593319	12.095233715286	12.153682293196	12.6930323541816	12.0943908915713	12.142651347005	12.3720936129386	11.9507559288452	12.1057042609805	12.6666092898623	12.1665461304501	12.9133957249651	12.5477453470439	12.0318159484332	12.7270533186059	12.6183481352223	12.7701796457148	12.1228854175654	12.0169796085708	12.1550764329982	12.2169770151361	12.3664217684716	12.9140271521373	12.8669616501539	NA	13.0139484709638	12.701187344164	12.6561212640034	12.8781721909953	12.4459559951023	11.740724556173	12.4443775043295	12.5825910225201	11.9755354150389	12.6760592105963	13.0179887326721	12.7687463407033	12.774539731408	12.5895603772579	12.2204812741208	12.6708285598844
531	HNRNPC	11.5771812895311	10.9025843561104	11.6105069379154	11.5909092470655	11.3631943050123	11.425359484426	11.908614208542	11.3730683851798	11.6491923841186	11.6344027930552	11.2809772826129	11.6298138902029	11.4775900921702	11.3846327099162	11.800967730581	11.7102238833597	11.5622765593429	11.63649752393	11.6967153140578	11.4898230888538	11.3412380510526	11.9324556127354	11.7191689567461	11.905156065199	11.5640618494889	11.4045689355352	11.5603758781051	11.4154638786292	11.5588661296437	11.3519295404073	11.2764450666183	11.3161029530599	11.7656290527477	12.010486656827	11.6877204726107	11.5771635814004	11.8959298389279	11.6452855310304	11.5683159749886	11.534600984018	11.5714448288222	11.5545207607907	11.6788775229051	11.3485748599901	11.7489652576105	11.6798869684415	11.6428886575498	11.327585365177	11.69620845002	11.7913907249076	11.892078364375	11.6569195148407	11.9895375298055	11.9084247807638	11.6631301856884	11.468603608507	11.2804989430638	11.9113444430751	11.5448977833872	11.5852316370307	11.6106222226113	11.4793251312878	11.8018831015501	11.6523718661927	11.8979501267552	12.2698280672746	11.6847571394467	11.3604055523978	11.6007497226508	11.6291722137029	11.5397464562077	11.6342718463409	12.1178100694644	11.9715592218449	11.4768492813905	11.3342846864459	11.2836589495474	11.8543717260362	12.0546144979819	11.3262236794524	11.7389549903202	12.0077157613215	11.4783131878848	11.4965196840852	11.2039766393675	11.4281580297259	11.4376068432677	11.6241203941548	11.6555924273187	11.7025385357067	11.2234433461766	11.5872557996105
532	UQCRH	17.5428795925576	17.1834359751398	17.1639700505183	17.2481747092523	17.1014803256221	17.3327039643386	16.9686319799934	17.1642399024364	17.6668150593143	17.7024904557584	17.2570606995992	17.2699634738663	17.1230617152711	17.3158005729809	16.9657699865137	16.8017802807346	17.1323391639685	17.3621374265906	17.1352133688328	17.2349030709968	17.3920484626138	17.1463179426986	16.6647869316083	16.4137076365356	17.3773072455345	17.216537189727	17.0246557281352	16.906250608405	17.3356434763923	17.3225401522169	17.2407340353406	16.6372398253948	17.4993102432759	17.4193116921553	17.1067628459748	17.2974192374063	16.9156340493585	17.0855369192036	16.2775645192651	16.6137296564093	17.5050775153616	17.6289950220897	16.8762921800384	17.130952272875	17.3929397876845	17.4679947512131	16.6997630315131	16.7775218859624	17.300999508959	17.4188068591263	17.062599960978	17.3072632970626	17.6536086816448	17.5518568647143	17.0337384373447	16.8339655930713	17.4207438175668	17.6313546159709	17.2445008822003	17.1388761447827	17.0603880932976	17.0095602050699	16.4102325711657	16.6310502340708	17.1453042333556	17.1872161310796	16.8644239156399	17.1105267320518	17.6988284157315	17.676021548403	17.2249347862807	17.1965794434738	17.0852840707475	17.3789860028053	17.0122685489435	16.9029873350873	17.1140140945902	17.1441973058493	16.7739250291635	16.7770065594561	17.3723573119785	17.3837650227847	16.9274698927472	16.8417565416309	17.1550929651565	17.4755217486863	17.2936691886344	17.2520239807717	17.6496490590132	17.5400645009051	17.2321159603053	17.0100662419803
533	LAMB1	13.4737319216811	13.5544139885451	13.5039497677059	13.6137462198905	14.3180959660606	14.2277455566699	14.1693618349476	13.9357896557894	13.7380277382124	13.555220578483	13.7261986861324	13.5612011118214	13.8017973862298	13.8751478687124	14.1687291325147	13.7528344613795	13.7796218337274	13.6206521960887	13.5870184722644	13.4818535632445	13.5187969051979	13.7423981258732	14.0192695483418	13.7217975805303	13.971984698547	14.0629746875322	13.7797520987212	13.8063886227516	13.5400306997005	13.6821452030255	13.5570217399822	13.7193596925692	13.3189903034986	13.6862866143771	13.0501427864552	13.4174762199315	13.9578012371075	14.0995517543276	13.9709971056855	14.0765485081365	13.4669440334149	13.501128560092	13.6355175371228	13.6350793921447	13.7600868766157	13.9561911155655	13.4951154901555	13.6059515306251	13.537547935484	14.1135825203084	13.708176251146	13.827309068597	13.1409595044533	13.5714896999303	12.9257921972134	13.2305317233364	13.5938738761141	14.1584773134503	13.3174632940138	13.6776277162214	13.595560652155	13.5212474461307	13.620163555802	13.9943369389407	13.6957313489306	13.945297394939	13.5943209201107	13.4925624132722	13.6752581672775	13.7773507174362	13.7036825674645	13.6436137029844	13.7773157990886	13.8706475125987	13.9754860504023	13.3873378187713	13.4602614064992	13.944627075686	13.8480723216274	13.9427846185651	13.7518249699028	13.8814172220787	13.1669372007946	13.2904526261335	13.5358039227764	13.9993158220115	13.8300711991804	13.9248091792318	13.6449045037018	13.832320793629	13.2602324839282	13.6784157658717
534	TPM2	18.8159657800252	18.4687664476736	19.1531110374535	18.9567620151287	19.1193687931644	18.9878229713943	19.1005434986578	19.1854062329951	19.0027774428086	18.8365390934856	19.0992557798716	19.0759160470905	18.8621984992402	18.9690206185588	19.1710236070818	18.9154601008599	18.8337830402212	18.8158236258087	18.9963162131101	18.9128036302947	18.6220359284223	18.7896275447042	19.076330415929	18.9911322456559	18.9255808290193	18.8206073748735	19.2004415788411	18.9745890465535	18.7248656156533	18.6134467915028	18.9465509309362	18.7987710517293	18.5754525437263	18.6850172294046	19.053211638482	18.9651315030378	19.1885054912212	18.9900787664318	18.6877146618995	18.7704556102432	18.8067567797518	18.8578142021367	19.0028035677172	18.8020035616643	18.7480103876415	18.702497382306	18.7796149199605	18.783840050659	18.6973225399005	18.6740691783502	18.9309104209098	18.7904151484081	18.8951038586168	18.5660185667075	19.0636545240571	18.4385098905194	18.6291443894451	18.6793292888837	18.9556857207268	18.7356800635113	18.9339123907753	18.7332554072604	19.2368250974474	18.9180649219976	18.8698876210788	18.6357588804776	18.9719934719454	18.8064698898261	18.4429853283592	18.4981030501492	18.7771856882949	18.509757860953	18.8119194713526	18.6819337196222	18.9644169902807	18.5803224928146	18.4249185551299	18.7292185163758	18.9872035308504	18.9849092052022	18.6430474426908	19.0433090594224	18.9557968248125	18.7867950578945	18.6617740871912	18.7580100375066	18.8547748248339	18.8572371270081	18.5494092139323	18.6330387205043	18.9864964919879	19.1757307142934
535	FH	15.401910591917	15.022256105734	14.991737604047	15.2099580444841	15.0380541042092	15.2961088792457	14.9058730575165	15.3243208324885	15.6445572389347	15.7372519697981	15.1622872459649	15.3745428422009	14.9120304289708	15.1714686607225	14.7680506753586	14.8916403740396	15.2588435612563	15.4272905465026	15.0706407066812	15.4199714071877	15.2642883565332	15.0497110588005	14.1878331039916	14.4359345305949	15.4071207777732	15.2751700415821	14.7701006584738	15.0226810180082	15.3670182841279	15.3869444856727	15.1729530503216	15.098231167996	15.2630296748326	15.3722201350477	15.0561273668742	15.1340310520995	14.9071479193696	15.173763139583	14.0234162166793	14.6487488719785	15.0771065780981	15.5982795112574	14.728941735231	15.124187857301	14.932722715063	15.2498012318375	14.4383492183206	14.8257170322706	15.1411522184464	15.3092707906617	14.9580157737775	15.4536490229604	15.6327502670858	15.6405066086421	15.0709722329272	15.1479289789076	15.332725406548	15.4781929256654	15.1195663589772	14.9597416889921	15.2388529170391	15.3399604516649	14.4727094566671	14.7797658200968	15.064422830359	15.3810285720407	14.8026412643139	15.4308288703482	15.4540495183148	15.5219183663848	15.0290987819344	15.1673202771325	15.448631827135	15.4298120610993	14.6793822925761	14.7060695806551	15.3195830389589	15.5932288802094	14.968031660711	15.0812391301041	15.4005802841667	15.1937048601754	15.0899801436108	14.8923947206899	15.0695554658327	15.3866079726885	15.143484112783	15.2136333226435	15.5824886295973	15.5851533308052	15.3043095916343	14.9993830937305
536	ANXA6	18.2079364041302	17.5698097683485	18.1429673032038	18.2675578428372	18.3162821334693	18.2144716572031	18.3682308402424	18.2761340959071	18.1713163747886	18.1110534214042	18.1335006617114	18.1820428596984	18.3379721517673	18.305527723348	18.1543616334011	18.1913605176186	18.4228902831768	18.2712234947563	18.0544163095381	18.1259235851524	17.7956898991258	18.2635277068022	17.8747400263694	18.3095259707646	18.4781447516256	18.206542351921	18.0849330635267	18.0372848985673	18.10121123793	17.8883216156774	18.0463092254336	17.9440850916338	18.2974719928966	18.2429284467173	18.1932513979409	18.2246873619739	18.4842056972281	18.5488538743451	18.0973303154394	18.1966137181967	18.44899070671	18.0529033970053	18.2230001995079	18.1934204236895	18.4308868906108	18.5367820198296	18.3874013373249	18.3894635333839	18.4042162132702	18.3692830403002	18.2540557355981	18.303455777809	18.3576374414857	18.3297293589837	18.3074872634576	18.4669451733007	18.1536882628452	18.2375529342506	18.2895773613299	18.2838914106407	18.2249305244898	18.1953531545392	18.3954944838587	18.3478581893145	18.3668546080604	18.4840640132938	18.2742715393248	18.4007118441312	18.2126273383773	18.2108470903494	18.1073815746346	18.1606144365705	18.4293594556651	18.5550161589503	18.5009901443715	18.1840007061929	17.5913008149927	18.0148335050554	17.8636437005125	17.9683514530905	18.474733773408	18.3704489426785	18.2960533253601	18.5140005365061	18.0478854248913	18.355638255053	18.2150842725039	18.3060623404851	18.1891141733228	18.3406384316687	17.9946778015149	18.2653903563768
537	RHOC	11.5805247996927	10.9834186191468	10.6862660339285	11.7543541963881	12.1260771200681	12.1902341427684	11.3024505507557	12.0241120491013	11.7589797206521	11.7299850926261	11.7206963564498	11.9502727900162	11.6488108270246	11.733631406293	11.0449618509644	11.6172113647005	11.5922040112078	11.8197563874554	11.7092531401593	11.8741142856502	11.3973356169805	11.7540904301235	11.1103695143797	12.2360524957726	11.5530900458879	11.4722327203006	11.3696264033246	11.8463278571154	11.3651553272463	11.6387179819004	11.0751379547531	11.2501757615184	11.2070235443236	11.9017520541774	NA	11.2098812858323	11.6802193864388	11.7203860266131	11.0330923797137	11.5387523762012	10.9720898052889	11.6447022240697	11.2310645872899	11.6972917667497	11.4978830937799	11.8662457177706	11.1248319672661	11.62706706128	11.5915360666066	11.7457424529504	11.1990952769186	11.4365252558886	11.2120121122065	11.8704958205093	11.556095895492	12.3285035621912	11.1972146148303	11.3076910001335	NA	11.9159046200411	11.1371843982694	11.3680339443032	11.7438968843316	10.6262961464736	11.5496581988783	11.9488891656816	11.8686574756301	11.3387404761186	10.9339487342272	11.6689132679233	NA	11.3965403120442	11.8729841643913	11.4867405844025	11.0752573511111	NA	11.129242762514	11.5950565160937	11.2641259230682	11.3387243374101	11.5136478064061	11.9072160727273	11.0714688657667	11.2030688520947	10.7207724365854	11.8478584454185	11.3454064611748	11.3523386827619	11.3993783017257	11.9875652088874	11.4673081616376	11.2765517237428
538	SERPINA6	NA	NA	NA	NA	12.0969234931761	11.9031227493443	12.2651675303822	NA	11.3586056295091	11.2745900799227	NA	11.4749360732749	11.2233597146156	NA	11.3292336089464	NA	11.0263836410297	NA	NA	NA	11.7658053789828	NA	NA	NA	11.67953676339	12.1116546485766	NA	12.0976442205026	11.0836586357015	11.7154831789099	NA	11.4704275843989	NA	10.9785998958981	NA	10.9574794997285	11.1596325173802	11.3649812326625	NA	NA	10.9144277581786	10.1953499431958	NA	NA	11.6741360221605	11.2476429674514	NA	NA	10.2224315218487	NA	NA	NA	10.6011515516823	11.0870391305489	NA	NA	11.4940554282053	10.5680648754908	NA	NA	NA	11.0704405109655	NA	NA	10.7338035991769	NA	NA	NA	10.9708802021371	9.69995403795482	NA	NA	NA	10.4432881867199	NA	NA	10.8145065340891	11.6933189951946	12.6300864957556	11.6316996793	10.3895294529872	NA	NA	NA	NA	10.0984489597863	11.7862812867247	11.216191355017	NA	10.7387101338783	NA	NA
539	GUSB	11.6665054306618	11.6328881071283	11.2699672690673	11.2427920982742	11.596552348054	11.4364260329615	10.8257789915595	11.0898275765021	12.0262685553768	11.4500229638021	11.1195292458244	11.0396912602904	11.4032118122032	11.5430798003152	11.5658125110438	11.7483436948458	11.3760376797101	11.4011573946631	10.8599692583462	11.4340910391073	11.5737014104314	12.4253644660327	11.6676593095724	11.9688429595812	11.7070757385949	11.7789610552805	11.5157290293212	11.4853199228943	11.6661549409012	11.3339055575322	11.0884163527651	11.3547827795881	11.5450538831928	11.5761577816705	11.0484758085685	11.6258820294033	11.3689008862688	11.326789751671	11.0258747821736	11.777718064944	12.026905265224	12.2053129313188	11.3470347099562	11.1689233373952	11.9303298997776	11.5224130478926	11.3433027298787	11.5563370702784	11.5720115075502	11.2400578639097	11.3283980255899	11.5285670312352	11.7054707039027	11.5682148409289	10.9029994457435	NA	11.3355331800987	11.8254361170679	10.7353964810437	11.035931655184	11.7462368029786	11.5149134151756	11.5368385813145	11.5656136991505	11.5775112836623	11.875738148473	11.1495504608783	11.2634554825431	12.1340209313745	11.6524031180729	11.0626051743403	10.9838963973762	12.0477952736265	11.6295377121689	11.358608695692	11.4331602284921	11.3724805545844	11.6511009002085	11.1675294371923	10.9494841070852	11.5299321021287	11.7400684673162	10.4376582135812	11.1663017061438	11.8571022326095	12.0840320196144	11.7349563420605	11.6471272087177	11.8562689612282	12.1667870728714	11.3841437762708	11.4500155952069
540	PFKM	17.9267581685168	18.0262215122088	18.7688993920931	18.7104101282044	17.3168275659729	17.5901142319891	18.514233835764	18.6251498379928	17.6074447894578	17.7071360574983	18.5792650784357	18.7496129521553	17.5399916496344	17.5109813713484	18.5137591190365	18.5874180314692	17.8658387474083	17.3868242182202	18.621347641921	18.6509364208565	17.0460352802074	17.2298900732956	18.2362022277102	18.2037759415895	17.5578982875059	17.164441114457	18.5848137800279	18.4947405234314	17.6088905711565	17.4464800821173	18.8203383425405	18.4508076829066	17.3716939784726	17.2457673340519	18.8168040320958	18.5374825152337	17.5939179922738	17.8032088204245	18.4522636073471	18.4033760984205	17.8817238494921	17.6424583049518	18.8961143496864	18.842187687386	17.9069837349643	17.9239647608155	18.7462992895842	18.878007579947	17.6222360150793	17.6941632983946	18.5636367880506	18.8544307977093	17.4642007756756	17.4808517669599	18.8726890608112	18.7673976502199	17.2724696201708	17.4732628281189	18.8550883574723	18.7044121108873	17.6133486841535	17.5492234823846	18.5575413961719	18.4696619676806	17.4084468466049	17.394683905013	18.5691178948073	18.7035621054491	17.5997912080386	17.7374765173323	18.701090660117	18.6783765072948	17.3356642966219	17.6041192872703	18.5932063210553	18.0213099347523	17.3039633262056	17.4078860182566	18.4562036025148	18.588489997002	17.6090746868154	17.5350495431847	18.6599661731113	18.4019280679298	17.2165288109652	17.2620160431066	18.6472005129638	18.6724945436106	17.767415085807	17.7882497687034	18.6210582328947	18.6425573108401
541	HSP90AB1	16.7728550955934	16.7224159343125	16.914226482996	16.8831084237415	17.0489729402158	17.056180787912	16.812072073877	17.0873608263899	16.7883921095571	16.8336821440323	16.7464294281086	16.9075992285493	17.0928306026304	16.8321706655044	17.0222058176152	16.9744303189384	16.6975170434129	16.8066691544019	16.6373657765683	16.9115178876052	16.4614780316601	16.869957088931	16.8024453858899	17.2405201872969	16.8475921426432	16.8644659632703	16.7283375011959	16.8991809959886	16.8590086714601	16.7877530964833	16.7566165041941	17.0119717317084	16.7642464848084	16.9686673895592	16.6630330259715	16.9874840221398	17.0996360785642	17.1140609066824	17.4993967937939	16.6993363004608	17.0280482178133	16.7631601753573	17.1444267245427	16.8938081039612	16.8622729173893	16.8223547065166	16.8233355529682	16.7571157840841	16.8134280488728	16.9906890340714	16.9775101458197	17.0283851710003	17.0966114094097	16.8996861571735	17.1995242657107	16.8583601011254	16.9858000033793	16.9909930053625	16.9609789208889	17.0085288683368	16.904603131251	16.8787976357956	16.9229904193167	16.8775189580026	17.6090988452532	17.3661435671817	17.4104938181423	17.301470285426	16.898784983912	16.8798600015413	16.7496485500858	16.7820001994374	17.1277498160149	17.1113860021917	17.2016793703412	17.0274568099606	16.579026328539	17.0065767007076	16.8262125330366	17.2031888917429	16.9372852794982	16.953469195583	16.9632863615119	16.7657697975107	16.1523742108534	16.9767723478617	16.729736237922	16.7294462098348	16.7063866885377	17.059984737751	16.5786788722614	17.0386051961363
542	SRPRA	NA	9.88566960360247	10.2326087789609	10.2546158198673	10.4153573077946	10.1431641083704	9.75978956096926	9.61708555178087	9.93335833380935	10.1865915349377	10.1907485766312	10.3367860392429	9.65794639523268	10.962931882678	9.54330982665893	9.04330418810982	10.000702623082	9.09439823102142	9.94938456435404	10.5664300656396	10.0907633508972	10.1669317006291	11.435695725378	9.98967463356595	9.78712404390686	9.93595829636174	9.81534817285699	9.66960022781535	10.2955576377895	9.96195700942209	9.83128779372132	9.6564747680775	10.0156693892878	9.99977624931082	9.6136758465538	9.9603994611782	10.5280222228216	10.3685484228201	10.6136710542625	10.1190590547541	10.526916231237	9.3947947064926	9.929199990642	9.89421499765064	10.5724740868961	9.52516997561008	10.0398185679146	10.0612123723322	10.3116511264791	9.92108662408366	10.4644832528814	9.82042686631021	9.62076754758978	9.86303183200083	10.3975308562908	10.2230879119352	NA	10.4573545937018	9.69390367495166	10.625448579886	NA	9.3965085522584	9.73998757125807	10.1691556107395	10.4137521599385	9.40660597028684	9.96161447518275	9.36582803370976	9.52441435796965	9.75294891499623	10.3762787407499	10.6477377870217	9.89349698521228	9.4963888882208	9.46975528379981	9.96358787879779	10.1423612009533	9.62697396256178	9.53641157376523	9.4688637929546	10.0835835998651	10.5524163376895	10.4616126109251	10.3963051567175	10.1699062303985	10.7081376030282	9.81444511268245	9.44322591340613	9.43369491316327	9.60388793644253	9.44891358014717	8.99651940341697
543	SOD3	11.5983461574569	11.7237068393408	11.7357613683115	11.4699985976033	12.4377650653013	11.6782643040372	11.9549552460844	11.3151180625167	12.0144491267611	11.9056703488895	11.9140355164661	11.335354578443	12.0244517817078	12.0424522223216	12.2472372241451	11.5911494498146	11.8209063851608	11.8732963574922	12.1275316526544	11.5449282786555	11.6184050292241	11.5884287032441	12.3017551458079	11.8497752890296	11.9129256410531	11.8509627652684	11.6307624779225	11.7130536537642	11.8479071631313	11.3800954446531	11.9808993995064	11.6126580064278	11.3015252337069	11.6711952852791	11.9869459298844	11.5711843613897	11.9945998151929	11.9949587555746	11.9194040245252	11.8804144960126	11.9589846075491	10.9430184153288	12.1495143963968	11.5688745834389	12.1412102223536	11.740428097763	12.4639923443559	11.635253098535	11.1216351369982	11.4996549133862	11.8620706747938	11.6067548273564	11.3527607111207	11.5025090044807	11.7160802854444	11.4967110906827	11.4854718931627	11.365520907119	11.5829457241164	11.6949375855935	12.2756187819365	11.9041389669326	13.4146220354658	12.0810031395475	11.5921905333774	11.8072561431352	12.0592409212833	11.7919372738146	11.9824866234157	11.8408138037765	11.8714721333604	11.4655573597427	12.1124058649693	11.6976138022719	12.3117470500491	11.2070024818539	12.0657211486265	11.4381664596877	11.9314290526664	11.8466039073596	12.2972909175076	11.955385842444	12.2587615342647	11.6774322025421	11.9450177103785	11.999055424978	11.8079040788542	11.9934323764597	11.4424754107014	10.9668509947551	11.5486819845594	10.8932339701068
544	CTSG	12.0483374202359	13.0947746810504	12.0975910345207	13.320335261592	12.8357244911776	13.8785027452421	13.1059439851799	13.7060104197846	12.6048109483758	13.0860673729596	13.3218569829399	13.1390295401404	11.8775221301494	12.3418324030642	11.6488218402249	11.6503616734726	11.768113128913	11.95037194531	11.3372126275665	11.2354657254117	13.0378244220036	13.6045835119615	13.5875713982497	13.0031246461479	10.5709925825806	12.1081002193829	13.0638467029047	12.7202907867518	11.2961576741276	11.3526915459847	12.1102508673172	10.9121902378295	12.7137008273016	12.8627271405006	12.222856820433	12.974746789274	11.81975052894	11.5160917036477	11.9455288599834	11.3291929635841	10.9952264011397	11.9413994920119	11.7933203049119	12.4326706098738	13.3535906060454	11.4869117535589	12.4713157668786	12.0674055171404	11.0312661156214	10.9107387561204	12.3164050649396	10.5519954024168	11.7032297077818	12.5808770865831	12.005992641937	11.9809405503448	12.0808319826429	12.6982184717889	12.1301188016629	12.8332549842912	12.3916857156535	12.9640243726218	13.5443292229952	12.7899492927406	11.3658335402741	11.7928198696223	10.8462869867358	11.7712475666594	12.4695083455371	10.6728586161513	12.2974366479735	11.2796926774658	12.4430869637818	12.1271063556081	11.725468586562	NA	12.6656800514071	12.1363923964804	12.5665994067977	11.3013815387305	12.47935178966	12.5145825747411	11.5062000232052	11.9982250847654	12.9330023861585	11.185239781883	11.9365878917108	12.3180715562535	11.3628347875456	12.1151743849843	10.9283292963194	12.374233036892
545	HMBS	11.2691719264127	11.3151489396595	11.3119371525908	11.5297988359813	11.3297109631354	11.3612209098832	11.243204077387	10.8992668344609	11.6950359570952	11.7960730024666	11.4103645538056	11.9308833159315	11.5157178213051	11.4740035656961	11.2137123010323	11.9484173870631	11.4733681792841	11.1611679741566	11.8215134150426	11.7358437427166	11.4977563116465	11.3901448125186	12.061311857621	10.7858434036925	11.1634490536581	11.6805645080192	11.3709084392487	11.3764354329569	11.4027098364244	11.759181085462	11.1048866552682	11.4830175858657	11.3773311941262	11.7103775805722	11.1212747784206	11.6383401998744	11.1022173696213	11.4247429374085	10.797758021357	11.0732929598877	11.2442586467675	10.8874797161796	12.6947217296253	11.1843083084243	10.7929627893542	11.0548369678479	10.9640269222319	11.0539740106092	10.9904018288659	11.2983561400497	11.3392433597095	11.0970159470315	11.6137134417443	11.2936982175472	12.0533547195034	11.9514877203284	11.8778368088657	11.6406174019839	11.9870108397186	11.9040361120209	11.5351532814966	11.6565778264489	11.1179569946864	11.732240774219	11.6701286230546	11.5913550929577	11.4344677680867	11.7841385334685	11.2146008024462	11.1017236524932	11.7604884586814	11.0368426524358	10.977094571644	11.4078940831852	11.0254531394893	11.3670082072974	11.5470478819065	11.4758540231104	11.4596037605712	11.2519786308829	10.558612138322	11.0368703574116	11.5805175732188	11.1467095195831	10.5217594204015	11.0801507910953	11.0560081768961	10.3682380845802	11.4247233783178	11.1729615667858	11.7668138327484	11.2191111963127
546	MME	13.1389680871533	12.6396146505616	12.5873960528402	12.6011606298719	12.7825286682704	12.6167148800087	12.6127775284131	12.2554091173387	12.9943642594128	13.2371613246117	12.8688240003401	13.1066063260746	12.2838044228962	12.5144308365656	11.9692854512857	12.0537495521059	12.4373241493689	12.2498443285565	12.6653015688655	12.2210187938486	12.2931814942984	12.5525874395884	12.1176776259108	12.2958842746896	12.5388861949507	12.3692843830204	12.3342566660533	12.4205373818598	12.4390268139434	12.9574477855739	12.4293946622341	12.5724373222668	12.2050409527754	12.7041385963373	12.0197989620596	12.4266904169469	12.2006962872965	12.6331213629037	12.4448107935096	12.3502983820737	12.7387795899276	12.4480702761315	12.7400806427347	12.7105510500887	12.7121961682988	12.9606485376611	12.1486408111894	12.7122822405719	12.5527736677053	12.494349244215	12.1930056461172	12.9188543311548	12.2234928744907	12.7208767606821	12.1836904319624	12.3552234741132	12.3372966089062	12.6166045143664	12.4852472898564	12.6256821522088	12.1199208859004	12.4136161730173	11.6272413870426	11.9965477024145	12.2692303324425	12.9075650301576	12.5172745262835	12.617542792619	12.4393526681744	12.8357601658782	12.0531990773872	12.4138066395056	12.5090027472859	12.6499068029972	12.3888492961673	12.6044642587047	12.2225411523263	12.273312148901	11.7130003054886	12.3763739440591	12.5476206424676	12.5069260378524	12.2424519408888	12.5423792712354	11.9348219432726	12.3557628270544	12.1613244745401	12.2394179562502	12.781637036371	12.7776492292164	12.6075290267251	12.6716336497555
547	PDHA1	18.0963165403584	17.8171901864375	17.9736863184038	18.018625245489	17.9814263935626	18.1749466032977	17.6816044637898	17.9177129521176	18.3006580289141	18.0560482984925	17.845864025283	17.8381345728325	17.9417791030931	18.1184773398882	17.7680943290768	17.7128644837043	18.1509709060353	17.9410364633953	17.8569304708262	18.0805646602219	17.8582390487934	17.8416015897835	16.8168926568926	17.2450560018337	18.1550139372693	17.941888370366	17.6713101643616	17.6071487530035	18.0122632563026	18.0617115455005	17.7616029723433	17.3886736070953	17.9929486498608	18.0952908086441	17.8291426042842	17.8801793018905	17.828303372315	17.9669966938884	17.0502677488556	17.5288086025466	18.0210672401293	18.2588889357704	17.6148709168997	17.7471446893148	17.2805486675346	17.2794332132272	16.8050629447843	17.0480440358357	18.004632592456	17.9510460951963	17.8225456776524	17.9327652766328	18.0814409747683	18.0791417291274	17.6763469883869	17.1399929820378	17.8652621988326	18.1436989930561	17.7345341904452	17.8614690879404	17.8592990004641	17.7942920276282	17.3026358830397	17.3782596527247	17.8040308704718	17.8166414124951	17.6561138758067	17.5217774510025	18.0838604996271	18.1612748766439	17.8774909214577	18.0307490249948	17.5472067473552	18.0693597107924	17.6067733043756	17.5386908684732	17.6451047304093	17.7905056683846	17.5341285154838	17.4526636049552	18.0802012929284	18.0359771677899	17.7437911755366	17.5796101532663	17.458901002225	17.906773341914	17.8403598998175	17.6949561099487	17.8929965380484	17.8174515358438	17.6514668609865	17.5533052384283
548	COL4A2	13.3947820397941	13.1408599539893	13.6866183780885	14.2871801323787	13.7478140086982	13.8760437964087	13.6247832842057	13.2910803798214	13.7055227808204	13.151026897703	14.6324683928455	13.4304322373689	13.629831084924	13.1090835940359	14.4244531687361	13.4660465037567	15.3240497472017	13.4941124842613	15.0025065445629	13.5289161129734	13.349745350837	13.8437214386887	14.422789591539	13.9558795263783	13.6685997583736	13.4136037790875	13.8400505614188	13.2996035699539	13.3852320469921	13.3690112955988	14.3813333712886	14.0368628512812	13.4961316437402	13.0688292250244	13.6917705316744	14.0174060040633	13.9949377100873	13.5868046838786	14.5123615348819	15.2473339976465	13.2413457535691	13.149463118114	13.2781005025877	14.6141144388504	15.6217183111899	14.1010876580752	15.6142190454024	14.2641609695767	15.0975122991203	14.4843446543613	14.8801314289489	13.7505318123421	13.5520110224433	15.270100260581	13.5003958018604	15.7024929717685	13.3589631600528	14.126967224159	13.6519195638502	13.9669802281952	13.7491652652526	13.7046387945016	13.8170193766926	14.1775768383944	14.0491178194292	14.480752585308	14.1497853701096	13.6049735358449	13.8721389173703	13.4978602163042	15.1092406833205	14.9050508173241	14.1426122269428	12.905207221331	14.3948134309554	12.775046796738	13.4563300981142	13.6417308100878	13.6315230719651	13.6289895655552	13.0276772049412	14.5365597289754	13.333998703317	14.4440900449442	13.4488821801013	13.7575919122424	13.9318557456465	13.1241759002272	14.3826188122649	13.4009485925159	13.3494651850689	13.1808892511254
549	CYC1	17.8912897355756	17.6775915399261	16.9396279635013	17.0950017794821	16.361229789809	16.7946528125512	16.6466311874181	17.0087147730397	17.7759360142674	18.0162905478675	17.239791030746	17.2954371949397	17.1360401097728	17.2851418684952	16.5917944355928	16.643597668852	17.2127832614539	17.4020958583735	17.2897181526003	17.3216498683619	17.6222261403345	17.1179478698489	16.0449896589438	16.3147333306689	17.6468258441511	17.3760983516465	17.3458869079526	17.0944728585197	17.3459200218072	17.3880158808392	17.3782156628537	16.9082652698962	17.3829350014027	17.4514115315167	17.0265714719612	16.9067919523146	16.5451676250137	16.7526128974824	15.7483830376336	16.6167466822842	17.2513114637315	17.5055221242017	16.5780980769165	17.0295414298531	17.0163734704166	16.9732573139541	16.5223456453515	16.6834270227945	16.9819610641605	17.0501413627598	16.8129828936738	17.2958337453506	17.8298494138369	17.5609300506782	16.9875271919433	17.0011572047629	17.3368910185945	17.2971129681982	17.2886729927449	16.9887009797885	17.0082505187114	17.4178656312803	16.3234943900061	16.6465462187439	17.1416597935834	17.3511426397696	17.1663441059619	17.2360075344389	17.6043010162685	17.9973860990845	17.2691852100818	17.3479706795752	16.9959878858523	17.4803811118693	16.8317212848177	17.0128235950524	17.4373430551253	17.3295871772455	16.8173299417312	16.8369727460645	17.528436964166	17.0052800064753	17.1335006742775	17.0389184628785	17.3496430699152	17.3933407802339	17.4478163755628	17.2661752068015	17.7450800561612	17.6207902821739	17.6516979261635	17.1435447704593
550	MYL3	21.4803945758264	20.3084137314534	16.3304531232868	18.4109849782736	21.2723421603249	21.3367606131686	16.641181907886	16.6116754131296	21.5795169775876	21.4689763203036	15.4628373217131	16.4529649826807	21.6162978709747	21.7647808500816	16.6209149567953	17.7884862287028	21.4914168521587	21.63901578064	15.7934346284625	16.7923311114722	21.6786911045379	21.4261854327531	16.2937114951122	16.521252401092	21.5444355382147	21.4123670540523	18.1110794753726	15.0201917641841	21.2555595698576	21.1041549593754	15.8031474900849	17.1662975663392	21.6170587293779	21.3031650270433	16.6197200485909	16.2835809054202	21.6608490003928	21.4265954257303	17.2947336616153	15.9180466981678	21.4243833443629	21.1719983942858	16.214260776072	15.494604084774	21.4845761148911	21.3805742515391	16.5205397383893	16.3001214192851	21.3779940773731	21.4523541627283	16.5998772181657	16.3701146533529	21.8509425507772	21.4215422945399	16.3692005117045	15.2497846584445	21.5805186376461	21.4373491665606	18.1476573538105	17.2440439225511	21.5403697285997	21.221937094085	18.7646856015904	16.4336891232065	21.5563619360722	21.4265229000148	17.6523069295471	15.4224198527753	21.488495434735	21.4524683718546	15.3515808273274	16.3585467079208	21.4163533813586	21.5176721224867	17.3709244169058	15.8649492997404	21.0096226858464	21.4267823672141	15.4439693144445	16.5317782949186	21.6709357690463	21.3655487427209	17.5237895940942	16.3446910522972	21.7478496534905	21.6498740576639	17.4374871648641	17.5123794626284	21.4553308242923	21.4822971857081	15.9156892079643	16.0622626702636
551	CFH	12.7141085769485	13.0314220177339	12.4964597714334	12.85839272049	13.3438626578389	13.1387249068701	13.4502844595087	12.59000366925	12.8484281582776	13.3877005056998	12.9613881643015	13.4684552523709	13.2316237615382	13.1686925313944	13.2707264082171	12.8004127327854	12.9513968454921	13.259918188801	13.0142054111856	13.0722137557303	13.4249312133135	12.6144293552331	13.6604973360113	12.8763659536832	13.2391432596258	13.313343315247	12.8563919800663	13.1440266724524	13.1347916654655	13.2657511253134	13.0882598561829	13.0088704778309	13.2860639436275	12.9150883813979	13.2782125962292	13.1118339057218	13.00916110941	13.1183771254318	13.3788652647658	13.058358678335	13.1462543853744	13.4863405580455	13.0484454790328	12.9033222671607	12.8350311488454	12.9326156178762	12.4834876367895	12.8929732953365	12.5828125425257	12.7583489519427	12.4066889163899	12.558561374883	12.6281636491403	12.7349097709933	12.6261361247416	12.4327164631284	13.3912091831779	13.0968078622868	13.1827635877956	13.0154742477464	12.792096049415	13.3801937769824	13.4923135161052	13.4059416442234	13.2587913486628	12.8430495851349	12.8411946565993	12.6010425484705	13.3697293083342	12.733680599292	13.3138892106221	12.7066136107482	13.1404519931346	12.436563493051	13.0674610208859	12.0971817334185	13.7157175802076	12.8812472756158	13.0803192630113	12.9069951076203	12.9980035429577	12.737831978044	12.7266827903324	12.6575365177809	12.7249811557939	12.6518260937206	13.0959042074505	13.0484628474608	12.7519170528279	12.7930947915889	12.51842119088	12.6970388431187
552	NFIC	10.7978316868302	10.9826690161672	10.4041568440347	11.00793411416	NA	NA	10.690059687471	NA	NA	10.8724217540003	10.7868275759497	10.3653935805294	10.769076977421	NA	NA	NA	11.2788397639537	11.2227897806723	11.371487348574	10.7798256119579	10.8760394823873	10.819313101978	10.7483748159847	10.8156950652346	11.026016682881	11.4090503550157	10.0932923805266	NA	10.6419665534691	NA	10.4310947245159	NA	10.8151091693243	NA	10.4439106639534	10.500826182296	11.238990061359	11.1951484300049	11.2211639497021	11.2807780605144	11.2823828596801	11.4088884614826	11.3520082329812	10.7974525042218	NA	9.76081502208938	11.0126176598448	10.7247710541225	NA	NA	11.0464946228242	10.8814525530945	NA	10.5520300100766	10.8876686903092	10.379338653492	NA	10.8510146046705	NA	NA	11.2629684511908	NA	11.3613485723067	NA	11.3530954708022	11.078564989906	11.0517756749387	10.758020263988	11.1812119167496	10.8839472573402	10.8582548312817	10.9072371498637	10.8825223527396	11.3894190916127	10.3819162470127	10.4118862734894	11.3194978091026	11.3177934475838	NA	10.8341040513276	11.5871210945758	NA	NA	9.87058859508572	NA	11.1981341487137	10.675073310367	NA	10.6048202857095	11.5036190364915	10.4910015829266	10.1964561610557
553	VIM	16.5692402221525	17.7187458645576	16.7115819281621	17.6332099656122	17.3612794502945	17.2789784544418	17.0226106050122	17.0610098796346	17.2289233552557	17.5588479206524	17.2038732824239	17.7026577713435	16.9311436030451	17.1579692936547	16.638101374072	17.1732304595803	17.4993668282804	17.8569164963757	17.4993833158994	18.080695407218	16.6259858729293	17.7242180538305	16.6563200042401	17.8797576234791	16.7540965600689	17.2714061560143	16.7158292890943	17.3663636990947	16.8730589764239	17.7972833239488	17.1487950905097	17.5367810356873	16.5348057105449	17.7137389174279	16.7653088685312	17.6464571159089	16.8287723848999	17.1843284526847	16.3725189127773	16.8494894704827	16.9346977414785	17.5776131813274	16.7803395733187	17.8058392200143	16.8633470414668	17.271593644869	16.7553339816106	17.4870936319693	16.9890965208541	17.2010123708551	16.7566990063967	17.4689199980337	16.6539587263008	17.4670273086076	17.0262025943111	17.2788971203269	16.7313104477302	17.6883036086128	16.7372400738449	17.7926856448776	16.7686804524803	17.0318542279389	18.0952324871754	17.0879312232554	17.5135164951546	17.4426072878189	17.5048931029318	17.3108522444939	16.6306061129683	16.5191266040341	16.4504869900814	16.4847957027937	16.7882959276882	17.123319014249	16.4656896440835	16.881298314466	16.7540314404833	17.1262658141129	16.6152048202565	17.1225084534328	16.9624886608653	16.8255983373094	16.8050268362399	16.8204650041464	16.7342754153449	17.215368497085	16.8300831637604	16.9739343234867	16.6600558478058	17.369316439327	16.8382486716326	17.5404633085795
554	RPS17	11.3671903035868	11.1411478951777	11.3691909596676	11.2169802098114	11.7596312021672	11.3594803247181	10.8150010172732	10.6577876798795	11.6404241772686	11.0741353046247	11.8830411558405	11.4229378139149	11.3958501716529	11.3229185301439	11.0879910760012	10.7604476880482	11.9392691998077	11.6852726938373	11.7841691783444	11.3802325913027	11.2105799076702	11.463793501149	10.2448511475526	10.8985973088142	11.1309744185718	11.6526712663041	11.2234171974959	11.4756605271762	11.425819047217	11.653449352098	11.18570739485	11.8648324973594	11.6114361515672	11.6587015028636	11.8120252712168	11.5286023667096	12.0737429608061	11.4350129332927	11.04343437396	11.5963080868755	12.4218699728801	11.9876150587809	11.8286056903072	11.8145904937807	11.6191013607513	11.1822701115926	11.5857122704457	11.3133508494661	12.1269091818428	11.8639434435715	11.5875739784194	11.7091810534725	11.6405636093526	12.1894059325889	11.8990306277708	11.6531226679994	11.4522739873634	11.6349831043993	11.8409659071416	11.1146866453349	11.3123772791256	12.0396285129086	10.9592836292882	10.7511370479807	12.0212712218459	11.8990987108123	11.4493376824607	11.5758127809344	11.4497006373224	11.9219773975988	11.5931077403271	11.9952184581003	11.8113216975525	11.7392610777381	11.5420846479774	11.2481402485994	11.5242270033266	11.5097232973087	11.4085893121735	11.4158637862935	11.2200157507845	11.4423488431603	11.5812309823514	11.8811877121031	10.9736462840734	11.6434201437838	10.7322587700976	11.3138252791651	11.8291946698263	11.8696586040786	11.4581189288302	11.5886223355992
555	ANXA5	15.7288981601976	15.835568461177	16.2069462541726	16.4008024920527	16.0650837495793	16.1011028740172	16.4302906310078	16.5180247878424	15.9263712464626	15.864106793228	15.9964542875152	16.2617113851834	15.8178730055513	15.8437858219069	16.2974042320093	16.3526643553591	16.0820313261172	16.087901934837	16.124159689661	16.3237448073369	15.2578995361802	15.9288373897351	15.6873982248436	16.4441825101128	15.5426795203703	15.4885361540224	15.6446048511976	15.9320902309828	15.1402124401975	15.4134482117889	15.6911053025107	15.6400306026896	15.6724009923966	15.8680943340535	16.211304403071	16.4275037974102	16.1061692517318	15.9827453679554	16.1070874896815	15.827439701691	15.4797753368042	15.2808646236639	15.7322266672475	15.6757351920393	15.8100601770077	16.1713273988707	16.0949232396386	16.1972628598187	15.7521794373819	15.8900966133993	16.2196557340957	16.341215270759	15.80252182026	15.7920977812825	16.2471539933203	16.1925010740621	15.1680330249861	15.3764137514887	15.4750575529548	15.4913686639386	15.6036564671169	15.5966827103432	16.2695364496443	16.0327916155014	15.6187472463332	15.9995773363668	16.033148266189	16.2762151821409	15.3338419113934	15.3437551157722	15.5600338055437	15.546035126901	15.6455228926304	15.6663701474165	16.0871685229869	15.8817319128847	14.8109872014626	15.4100298564467	15.4710569708956	15.6282590488755	15.7118460746528	15.7209345179175	16.0803122836991	15.9951166443435	15.7006240321364	15.9755331956155	16.1805656310548	16.2420198977781	15.5329019819283	15.835447997199	15.8761940725098	15.9046945740289
556	KRT16	16.3004022510042	17.2503146968076	15.517978716731	17.8681651356035	15.7696028179739	15.3760957872312	13.0943445005354	16.0338775918526	15.5099367170003	14.2432062613234	14.6496933378428	13.3946390175642	17.6288424127397	18.6440542037541	18.1836549282461	18.1733956651092	9.82726034646648	10.3846382964238	13.8051364870398	13.0538523116296	15.0635161330995	20.3855434482557	18.0035541173374	19.8803153125138	17.2198369756191	17.6517477638428	15.1127341540827	17.8306266172884	16.9835812948442	18.7082433845911	15.6915282935664	19.5414060703768	14.0262145476837	14.9509265961018	14.7670989194622	14.8178110774422	15.1960198496251	18.5712897565752	13.0573056668837	19.0944197201176	18.2188996704862	14.4774479550645	16.9632564801189	16.1140147815432	15.5319624302668	18.9688313641425	15.9815707721921	18.5782413611909	17.6159071036353	18.0285726866953	18.6329867933971	17.8035307379381	15.4727391580682	15.6419791358989	15.0704065577246	16.3065759728153	14.9502674054282	16.4602194982893	14.758357138704	16.9990729580968	17.2142485447759	17.4846217132663	17.5975964154178	19.1853134060645	17.5055070217941	17.2040022334192	16.2882334834039	14.0070707072539	18.0695540040427	15.7208267915871	16.625941019484	18.0034946777734	17.6697518560841	18.534009024394	18.1627835436682	16.7506942579778	17.0620704185096	17.276996917295	16.7913038860243	16.36422625198	16.1286634300679	16.9596109461992	13.6612148959861	18.7084862104252	15.9074993799584	17.6303429499303	16.2880497978554	17.8386337016701	15.9759547775887	16.1218560333916	15.9379830993543	17.0852481401852
557	RPSA	13.2323804577258	13.3535394574332	13.4109752977947	13.3401516720019	13.1493850431178	13.311195829424	13.3839193159892	13.5763764252533	13.4293764295952	13.5835998145945	13.3161337552305	13.4527862703911	13.5387267828596	13.3583570193202	13.3339208561047	13.4150949536445	13.5847158554393	13.5830765890939	13.4894337472274	13.4834103810894	13.415915509169	13.3012979366096	13.1777316470474	13.5803253431649	13.4987879036812	13.536105573044	13.0854769316707	13.503146249972	13.6599507725703	13.3145496652708	13.2853908836228	13.3309997623499	13.4128636673129	13.6647449014965	13.4054562705476	13.394089295824	13.4617330905938	13.6940790579038	13.8751255788135	13.4644237630199	13.6957921855204	13.6144869223113	13.6964435412656	13.5744545810735	13.529829988319	13.4923025162175	13.6816637277511	13.7902770149975	13.6142625635709	13.6370363813633	13.6470526028465	13.6280266085931	13.7321158204627	13.4765963732022	13.62913127241	13.6242219647669	13.5724153792041	13.538540443147	13.695443484721	13.7353347997225	13.486032062712	13.544645607024	13.4791651285033	13.3964720342851	13.8283649056631	13.6927206773453	13.9505772255632	13.8841078854551	13.6238912339591	13.6099955487379	13.4698446441786	13.3678301807969	13.6978041290166	13.601639180809	13.7744671025099	13.3842968938825	13.3217432308659	13.56698040464	13.2064616984941	13.5687065147196	13.5603676984065	13.5554985732445	13.5487048689894	13.4243506801127	12.8382310033122	13.5918209758663	13.583083201411	13.4227867242284	13.6981981852936	13.7712928139257	13.7815826329086	13.6828665741778
558	CD63	NA	10.278622128835	10.9014111860969	10.848107477345	NA	NA	NA	10.8153651265977	11.1989837038048	NA	11.5123463544004	11.8641926229441	11.3543548623839	10.6195280617981	11.5958816352579	10.9735150637961	11.3017365555697	11.0675055346229	11.0018114494969	11.5774227613477	NA	11.0768960812391	11.359246357452	11.9517092643774	11.1095702938639	11.0430825445689	11.4542852039333	11.4031575879421	10.9653754003007	11.414177744419	11.569896640132	11.2196728347487	10.577594531335	11.3798619397665	NA	11.2615852166173	11.6458413543461	11.2231125348377	11.7909362084825	11.3405801907765	11.5562240990011	10.8906350020915	11.9863640650992	11.369827224064	NA	10.5958548894998	11.0166250073831	NA	11.3902265209171	10.7383915717002	11.681267082158	10.9248913430814	NA	NA	11.2123213350738	11.6457523501262	NA	NA	NA	11.1851804195069	10.8721629337418	NA	11.4262816023247	NA	11.661680223589	10.5436276151386	12.0385308277377	10.8044569479626	NA	NA	NA	11.1107499440872	11.0857430433715	11.1775320738005	11.990143460784	11.1514342097315	10.5170838234217	NA	11.2094040719983	11.1921565227592	10.9459588183247	NA	11.0523693025099	11.4537471348384	NA	NA	NA	11.3265720094755	NA	10.7788504307457	10.9188746574933	11.7232449508803
559	MRPL3	10.9953309634531	10.9038939716738	10.7145371433278	10.871729021546	10.3077433327151	10.9775140608493	9.87438446142025	9.95613751157957	10.7657473278847	10.5638450565532	10.333703225788	10.1557634519243	10.6278610027386	10.2690061228328	9.62082839448657	10.0200541250372	10.7643146270274	10.8428438796266	10.9503359998008	10.6982075287879	9.97813382166985	10.8382344219146	9.28339258823617	10.0757901262783	10.9922750097493	10.825441404819	10.6205739439966	10.3021609419051	10.7958865316396	10.6671357004623	10.716837434829	NA	10.9628208834921	10.7328708654739	10.607261523149	10.243245262766	9.7768203263262	10.2784608981687	NA	10.3814410687274	9.59414872749146	11.3650252507964	10.9357849920704	11.2093033312184	10.7186829724486	10.4492076583092	10.1547113533099	10.7223610583001	10.722318978373	10.9876386763191	10.8957810617205	10.7593257991953	10.6253811292264	11.2536478722635	10.4398528886119	10.7204417031352	11.0158014761328	11.351512768175	9.84642073260391	11.4302485814247	10.5482784107753	10.4863151637355	9.67085946180143	10.3812580098217	10.7698600343212	10.9855976433801	10.7809555707806	10.7531608014494	11.0032909912737	11.2294294783192	10.4464062959642	11.059316325482	11.0278095223179	10.8159701880796	10.5948832086478	10.6903273913739	11.032431302346	10.7671419195699	10.5680554535713	10.9588630810095	10.8811464644764	10.288545414693	10.6487454533294	10.4844243545731	9.1825548390573	10.6303790968892	10.6064179527422	10.7799128859574	11.162989895315	11.032649250874	10.5043800314781	10.7578968398358
560	ENO2	19.253862175775	19.0138649105924	20.2876004505455	19.9775516280412	18.7535044699193	19.0255585869571	19.8591809635782	19.7779964211647	19.3516447451897	19.473345344592	20.318286205939	20.1366250776312	18.5092067430529	18.4861102520971	19.3012941221026	19.7142099021731	19.5218941911819	19.2064857817323	20.01295885201	19.6906995783878	18.5959907478356	18.7012752771792	19.1636946420901	19.2193177953971	19.026993888475	18.6778964751479	19.6519472090005	19.4452521177102	18.7361643978639	18.3989872251168	19.6837363067122	19.8280294205128	18.4953183488462	18.8516804870036	20.0799065051475	19.9104287292249	18.4652866194811	18.9315855776575	18.1817355856341	19.0026809183008	19.0429423132523	19.0225102987614	19.7105935846686	19.6545716197926	18.6074170788448	18.336940061647	19.7367340718803	19.3580951527521	18.4859466417787	18.9897515964744	19.5266245036202	19.8467918827642	19.0633896856636	19.1696961537537	20.1158975421757	20.0020698262195	19.2752841978303	19.2573130229562	20.4961943456998	19.9507187171236	19.24318637654	19.5509766923646	19.8197792903026	19.8321515223042	19.1521740357885	19.1131823385167	19.5711238583845	20.0114542749573	18.9684001017392	19.1577221384606	20.2180631739683	19.7173843250869	18.8978407630946	19.1905354432135	19.4146818113951	19.2803612340742	18.8906323112279	19.2759547184217	19.9274922715089	19.4767851982161	18.980836832357	18.7888002102224	19.9824898428773	19.5766737256264	18.9352797957008	19.0039430424488	19.750086931217	19.6868410318378	19.3600782281439	19.5080267347422	20.2352558597825	19.6616066290998
561	ACAA1	12.5714823878816	12.4750213812	12.3085911422782	12.5795440940882	12.7801378839552	13.1334117063658	11.9124138877969	12.2524247663245	12.8975241131806	12.7055379928406	12.2662949500782	12.3047004882309	12.4044916111856	12.1506153128062	12.2170449898611	12.0822422527197	12.5689395720153	12.9582359940828	11.855464988222	12.8490650885369	12.5883452923351	13.1135185048764	12.0116296590395	12.5189716559788	12.887476482441	12.7634678416843	12.0371227840534	12.2629931287476	12.7544057650346	12.7390861754072	12.2465827650532	12.215234278092	13.0911486290911	12.9401764507751	12.2185190988721	12.7031420216057	12.7041040877914	12.6301547957401	11.9208279286926	11.7429533101885	12.8974878811753	13.168469723349	12.1033879030501	12.2608049528355	12.6696239320815	12.4871748855735	11.8629228439791	11.9017870818073	12.5861037770371	12.6086594856241	12.484115456604	12.295029529893	12.731651051436	12.9008553989291	12.47348590024	12.0321369868033	12.8307274130891	12.9197001404385	12.3741144355295	12.4100786633123	12.1738041016099	11.9854853475098	11.7364652812689	12.0075188718481	12.4783428514788	12.4043974393961	12.0080287703197	12.1512739358119	12.9765471353598	12.5806836302665	12.3101463996076	12.2409785627657	12.3983067512273	12.3069365548781	11.6824097734099	11.4768833259319	12.4666176520981	12.4983867888254	11.9227244424844	12.1042587502167	11.8259866919022	11.8242704317864	11.9729902007272	11.8106096382661	11.9826892167229	12.4309843564282	12.1711207113075	12.2265607975287	12.8222027628444	12.7511008804987	12.3142020505012	12.0393712760082
562	GSTP1	16.8439597379076	16.3999758804378	17.030878432648	16.6907177884475	17.1214254336788	17.2655736479236	17.2961967096185	17.3485291461242	16.9797284422677	16.9767625051219	16.9323294398904	16.9341997266486	16.9819020104491	17.0345159461208	17.1131038768402	16.8687073806281	17.1652058459443	17.0942127825925	17.2188415590845	16.9576553681761	16.5312427781847	16.6978767007173	16.6660180320677	16.69900950617	16.9964806536968	16.8105438686323	16.6831655542456	16.7781296279654	16.9649813166699	16.8621284611615	17.0474429990314	16.7176575941775	17.0878282260878	16.9231396921678	17.164203406402	17.0663303136682	17.2291835390374	17.0234049841073	17.3772886193364	16.9355434695856	17.0132311440252	16.5287012192717	17.1158918676173	16.7847435960034	16.775343423776	16.8666214592999	16.8969574531774	16.7180054669422	17.0829065796866	17.0610338715306	17.1098776612056	16.9661986572165	16.9804241072826	16.7608974671394	16.9580316222813	17.0888070154987	17.0975258237746	16.9654674118769	17.027244002431	16.821166903828	16.8507626995936	16.9598219047828	17.2326191884572	16.9214666986161	16.5403445151353	16.1597855872844	16.4287840434998	16.2135512682165	16.6881257122513	16.6937960484002	16.6849978273692	16.5053923033769	17.0835749820133	17.0049291480687	17.1745465437396	16.4749174907639	16.450573720657	16.8641249088411	16.917554363705	16.9295222085373	16.9480269630518	17.1170541443015	17.0985331389768	17.1217459524996	16.5044523826453	16.903293080531	16.9600172460734	16.9666149249426	16.8909594183444	16.9388719161433	16.9864415322266	16.7461374546734
563	SNRPC	10.9590623717324	11.6072924233484	10.6088728358178	10.672433038574	10.3878281655554	10.1127012300147	10.9934217031292	10.5554847871866	10.8828536355776	10.6011386367452	10.5489820942852	10.8613364135298	10.1178205281091	10.4530695719248	10.8080825108411	10.351710650279	10.8522685243677	10.4483979542465	11.178747082983	11.0300980346407	10.2643616502164	10.9437296760433	11.0666365359129	10.7512692481437	10.7475218460016	NA	9.82140375672265	10.5956043334114	10.230603942368	10.7400800385037	10.5694671198071	10.9384603473772	9.94264078457174	9.89463087841051	10.7363317644753	10.7652258935373	9.9131966659273	10.3008171148557	11.2407090981959	10.9676133623929	NA	10.1007578243172	10.8098942704657	10.9460101026065	NA	10.6042138277467	10.2219491664962	11.2087378682486	9.69401788491166	9.7639100850879	10.7242049246744	11.5211516516076	10.3984163842917	NA	10.697942025492	9.52989774454385	NA	10.8269460368562	10.7168098671313	10.3032401482858	9.70467567612526	11.1682293649343	10.4899426903532	9.86746586376985	10.6268059408934	10.8496019732063	11.0399835524978	10.6612945346406	10.4803586996902	10.3880020009965	10.5814461246684	10.3032790701249	10.6837533899745	10.5742476635919	10.3784180342289	10.6836655742925	10.4345663093313	10.321727106792	10.3708803603573	10.5028721911276	10.575558900778	10.2215270763227	10.6983797000081	10.8432095906512	9.94204619506501	10.0205955310585	10.3700527157587	10.8930455098944	9.9286391879417	10.7814916801639	10.9444979434559	10.8230706301121
564	LGALS1	18.8745563926484	19.0118132099821	18.8895316532669	18.9133302590166	19.002222646822	19.0839504762811	18.6928546893272	19.0105568109371	18.2568240516304	18.096010461235	18.1842927690761	18.5264696665233	18.7949887364028	18.6857884891048	18.6565530845427	19.0777942115242	19.3779012245789	19.2160989247248	19.3972939378378	19.3992245915959	18.1389148770622	18.7734605227993	18.5192584528075	19.0755850949047	18.7218527278589	18.893284132574	18.1485340515085	18.7684264637497	17.8722007006537	18.0640707833801	17.7923917868816	18.0768730657513	18.9494409231056	19.0446151188197	19.4624891072747	19.3800471177908	19.3890392494223	19.2675913913084	19.0028645297122	19.0060872440794	19.0913280807238	18.7582639818542	19.2152871422022	19.2249494178081	19.2701725400434	19.2710046258221	19.2776642822541	19.5018253108456	19.1015729805426	18.8313780168493	18.7307206986055	19.4353667337026	18.7292072256939	18.7469200520858	19.0376793254161	19.2560256783417	18.4434476760835	18.4241220018055	18.6898537306618	18.6460376076122	19.1167043174411	19.3870424207879	19.3045066050091	18.9538996392173	19.1239772727825	19.0394496224247	19.2416693061949	19.2265784796416	18.697002255154	18.9281610455314	18.6938785606532	18.9030081485105	18.5758078133979	18.7390155521769	18.6780893241541	18.6463826902454	19.0458668858512	19.0163116676291	19.0401053554573	19.4172188829458	18.3660382226851	18.4300386961884	18.7291611797087	19.1192696056527	18.1762398003975	18.7827838089735	18.4739216459215	18.6473940412034	18.9166148976598	18.9383041699643	19.0593585863871	19.3606549181671
565	QDPR	14.4722911540338	13.6492990296983	14.7753697544099	14.3271240888273	13.9474473793061	14.3762200789692	14.5880157042679	15.0190129990858	14.2689013105351	14.2670549483985	14.8293156181424	14.3651593116753	14.4375500626184	14.3097368225792	14.6020613922722	14.5318951350219	14.4632258178749	14.2187906523166	14.6039958549488	14.3366634126793	13.4865803892597	13.6975951717788	14.0261816049041	14.3040087972228	14.4060248472557	14.0023543135259	14.7165116622429	14.9392773914717	14.1991281410409	14.0184560662231	15.0600765609371	14.8511615979038	14.0996665405611	13.8472546141194	14.8592308144509	14.6589169030612	14.4954461866398	14.2670832649238	14.4155859049071	14.4518705770562	14.4383088429388	14.0024201019875	15.0379009711477	14.8252217015716	14.2747879655099	14.1384776984551	14.995656965994	14.6542568330578	13.9388138562881	14.02968432025	15.0243301718086	14.8768902266477	13.9997720743453	14.0210619848285	14.8671433337613	14.5285294102827	13.6804605556324	14.1801497636005	14.968861554164	14.9330185786988	14.5630651379895	14.4873033623916	14.9179420891085	14.6526766908369	14.2827129571628	14.220193507541	14.8486238497933	14.8898711727932	14.1958212997884	14.2823397299407	14.9212285275477	14.7733567883457	14.747010308478	14.5597971959242	14.7665070332208	14.4831654005904	14.1745070522135	14.5994631631462	14.8699398941228	14.8638660069261	14.4736723921533	14.3497825520495	15.059019509967	14.7182948543422	14.229685988116	14.2965411600206	14.9386055050693	14.6741622814779	14.3607809982796	14.2616551915976	15.1153178267317	14.7355477034012
566	HMGB1	14.010171288288	13.6994367925603	14.1296701483347	13.8528337241811	13.8910822033052	13.9464608675984	13.8560181104145	13.7430463877239	14.2063053405006	14.1599356421353	14.4261561164739	14.517254697392	13.8188496070303	13.6991988774524	13.6235031691637	13.9829113510875	14.9392991773942	14.179217670916	15.0988233815191	14.5782811353269	13.6658004801841	14.0312013701762	13.6256897647766	13.9306859651226	13.6722507883718	13.925982673147	13.4706953588542	13.8934552958951	14.2356943122316	13.8331906473246	14.2190955560524	14.1765046382442	13.8865733754891	14.1562937084824	14.4418034438481	14.3200859885751	14.0863089503431	13.9004725420848	13.4956994425437	13.5193699170239	13.8227374147918	13.8485070581448	13.8258946321999	14.1969387643991	13.9729767703114	13.3027484143344	13.8771937861204	14.1514884505939	13.8714812142473	13.9179867518387	13.9334996231442	14.178524216806	13.9967460664725	14.1014440681837	14.4462231910317	14.3496765263908	13.822028068572	13.9135033111066	14.0874118883397	13.8580661678028	14.2748571121024	14.5407966421477	14.1094331980867	13.7973635389462	14.3032580796725	14.5790283890636	14.5476877859439	14.4733599603089	13.9184067568414	14.0441817051961	13.8103309602913	13.9342755584866	14.132200250108	14.2939462811845	14.0942892976771	13.5065839763329	14.0999818901523	13.9448650130348	13.7676882589282	13.971081631232	14.0458710424051	13.6638510300077	14.3588993379037	13.7645572732763	12.5805211953096	13.9219154186907	13.6175849044337	13.769975047203	14.315282708554	14.2527008616659	14.2636505219197	14.1357040703752
567	RBP1	11.129097753271	12.0725803479884	11.2718120806982	12.2075982749088	11.8381772323745	11.546693414524	NA	NA	11.904856844528	11.9889849634497	10.4550480812765	11.7613252098251	11.7018609035972	11.6522050999956	11.2565535054785	11.7835124049222	11.6729764846305	11.4436747148261	12.3809034091796	11.5632845431983	11.0963040449383	13.3743144409874	9.84891139658603	13.4266801717933	11.4485875434557	12.0328038003228	10.972808762264	12.05081789444	12.3222925531134	12.5653220045768	NA	11.7764953849039	11.6063145614906	11.5953558893407	11.3252143084768	11.9010072762868	NA	NA	NA	11.0304955147119	11.306996659229	11.3983889750631	11.3008901056635	11.2762214534787	12.0234043601557	12.6025168542139	12.5792670927911	12.1798979863506	11.754086926983	12.3490557538299	11.3478512942983	11.9646963628371	11.2545339005801	11.5602460198622	12.7963129528068	12.1182776042835	11.8325035280247	12.0946261054434	11.4063306978233	12.0125410589487	10.5563666606526	NA	NA	11.0089177719671	NA	11.7355657592575	11.6407669473754	12.0539589691049	11.0449886471103	11.348871896736	NA	11.7359489393414	11.297156801692	11.181164179885	10.9527575320924	11.7156699824912	10.8083425846745	11.4751425245599	11.1005661334118	11.9905355290073	11.3851922930698	12.0644810318919	12.1241313022244	12.2909828804875	11.6633384302577	12.2785725281623	11.5230361130749	12.3298446570015	11.7296869887132	12.0492959508848	NA	12.0895534502749
568	SPARC	11.7896923771991	11.9026692746394	11.3818094907228	11.5374492418747	11.8252381004703	12.0279347823617	11.677286631768	12.0504267741721	12.1828932104141	12.4248404043966	12.0398821080216	12.6473485939174	11.826678242391	11.7300449367904	11.9381681997369	12.2064580870212	11.501325635486	11.8886577153518	11.5183595747525	12.0384079487911	11.7351087043365	12.047129201551	11.7998649847729	12.7724803782936	11.685467639356	11.9044988817481	11.3695258032896	12.4945001468495	11.9292771258445	12.1184915155973	11.7537708358023	12.4574518936219	11.2471931737066	12.275009509564	11.5993684792844	11.9156027323542	11.1122386803548	11.8369815760329	NA	11.5358237628348	12.0203261974373	12.1955720920634	12.1766417038177	12.8491363973324	11.913673652376	12.2506589991574	11.9057870678891	12.4249533777329	11.4677975772489	11.6644111038883	11.3687571628848	12.0814423687682	11.5355727202637	11.8712808455799	12.0929427420174	12.1183814473553	11.4915524328807	11.9418107976968	11.8162923634158	12.2692634790388	11.4508490566146	11.7117813707296	11.6014594832783	11.8222776487931	12.1979792919087	12.3887242016465	12.0369677875258	12.4546613555554	12.1437101820422	11.5828350780938	11.7034905287527	11.1765033202076	11.4443500011723	11.7067809128737	11.3543580279341	11.4653136093021	10.9731809654976	11.3160874874269	11.0901270910056	11.8676880045442	11.3478234031102	11.226574263172	11.4198600710948	11.4749856943326	11.2571252416785	11.5149183180967	11.4152819047322	12.4100101292335	11.1959665789321	11.5384696893966	12.1457316864549	12.6396938896491
569	GSTM1	11.8957000081279	11.939308367595	11.5770997230925	11.3909106254751	11.104640032373	11.7471480910177	12.2490924452648	11.7221978093292	15.1959233596228	15.2262104349716	14.7669311796212	14.868703755538	14.2778240696167	14.2539977161011	13.6659168790229	14.205261914246	15.0285586826981	14.6051154385899	14.8784403632108	14.7202669571712	11.8384097806789	11.8457171332456	10.9123651986525	11.7527562821148	10.4634498675472	11.3693701716566	10.8359170067089	10.7859239198005	11.422144666863	11.9779163238308	11.3464333266587	12.627002012633	15.6258949587827	15.5612405642619	15.8215497894269	15.4252643920951	11.3939972986666	11.9235640203388	10.7919174605014	11.2896395593876	14.84017491189	14.1961146262078	14.6386889740467	14.413862502786	14.5714132851847	14.682927037759	14.7404540691039	14.4319244832547	11.7281830328723	11.6690708149635	10.5940740447696	12.5631103701432	11.6622536861967	11.2036896926391	11.8173850056406	11.7890096699332	12.0361511801407	11.4664693330081	11.2929799386939	11.6665653315	14.7952571782781	15.1065199678351	14.7925974405231	14.6660598776486	14.7161249101476	14.6276457079315	14.893641927814	14.8873528694079	12.1923962807762	12.0123699899913	12.0251205964759	12.3315322738324	14.6049345245272	14.8894952343256	14.5445083472196	14.5222812445532	11.9582087169384	12.2970951260899	11.5253217188633	11.5743450511649	12.1896090117257	11.7197062174163	12.1451701677715	12.8129075766094	15.0601576288311	14.8675334964953	14.4477430798931	14.5447187502028	11.9882654623582	11.8184003907431	12.4603324865927	12.2389971260822
570	TPM1	20.5966476443222	20.4556396846366	21.2819538874044	21.0608071316906	20.9746616116842	20.8694668767583	21.2528291398708	21.4409596683523	20.7170205013375	20.4636820206341	21.2670608825838	21.1495641333387	20.8354963679585	20.8821378007198	21.4922669486713	20.9468847753547	20.3508185219859	20.8248823259513	20.969697768947	21.0190148789622	19.9703461883114	20.7640550715094	21.2999275250719	21.430643851333	20.6025384927782	20.6666312502584	21.5765100952953	21.2829107637859	20.4853821966695	20.4077711759858	21.0278963130752	21.0443896646999	20.8097038073203	20.7007150995933	21.3284828582876	21.3360354702139	21.0758864996717	20.9587060441858	21.2372096510733	21.0144662793919	20.6755156611404	20.3551624192173	21.1306527641561	20.9319997791464	20.7754342029492	20.5602336878871	21.0738215095855	21.0296841744255	20.6754879539502	20.7876644695364	21.3821749883684	20.9646762091872	20.8278589376642	20.5160069785434	21.2274058573927	20.9098761280098	20.6599531051405	20.6808032034249	21.0715707975918	20.9507187171236	20.8973666156455	20.2803537803103	21.618855876807	21.1608547945267	20.786659555494	20.7063330185994	20.8270097441502	21.1375630441071	20.5773767158213	20.3118700416818	21.1102598844338	20.849396587696	20.8911329643294	20.7002984446041	21.2326126943359	20.8584356217399	20.4246601851252	20.6933614800913	21.3931558438577	21.1078392015864	20.7175467113379	20.9221666177481	21.0683505795311	20.9622392597623	20.5977765871438	20.851132265911	21.0899015112208	21.0854151882932	20.5615302281242	20.6044254835711	21.1266453618509	21.2786797805732
571	CLTB	11.9132055882513	12.1115197963102	12.5668815534631	12.6062071025648	12.3865592777074	12.5874342610778	12.4092466068271	12.8370948705615	12.5700124252612	12.7825359728583	12.4815574122262	12.8337544998347	12.3494352540266	12.6310340666313	12.6301481467749	12.4770428617654	12.2174442697799	12.8661988900861	12.5117403245716	13.0289944912767	12.1509232833402	12.7108132714703	12.4693815208811	12.5928875943984	12.5577093732568	12.3739731311794	12.8105359537245	12.7814313255762	12.2275280707423	12.5388199839437	12.5622096932095	12.7591750619766	12.0693487102174	12.6158886428001	12.7500809520564	12.9787997286526	12.6094016831699	12.4945605323707	12.2762973584355	12.5263616348975	12.3630410929421	12.7650912902166	12.6758674911798	12.8202397936875	12.3922681622461	12.7635909566997	12.437086197673	12.6036469201363	12.7007712402353	12.7899374147168	12.5302161999144	12.7033841942546	12.9027634984724	12.327260786678	13.0648947293004	12.7134297016223	12.3723185474433	12.6778403622484	12.693919456531	12.6430646033766	12.1544386549501	12.00491563693	12.350314808693	12.4525753807658	12.319692528627	12.9902483523538	12.7780842241879	12.9496148526495	12.6619462719346	12.5163035592369	12.6942361069967	12.7771246386725	12.7580340531218	12.715607182887	13.0550793740702	12.7854446176079	12.1663215731058	12.9274571298747	12.8563844180037	13.0195462729917	12.5826625171385	13.0266044455128	12.7773804457617	13.0673618773739	12.6783787747605	12.7811898157255	12.7093066268379	12.6851554866205	12.5054013804708	12.8077561484888	12.7286628914351	12.9334782973652
572	ANXA4	11.9913019509609	12.4729504219006	12.4501508144463	12.7540468267175	12.9512021973797	12.7404610198424	12.7487580565268	12.7946235448353	12.6564353906034	12.313602746011	12.3588514434805	12.5544124606739	13.0626314774327	12.9794968902736	12.9947017278078	12.9583076585412	12.4810649439658	12.8351534318807	12.5419369190051	12.35429053483	12.2247011156208	13.1881628067252	12.8981476359433	13.4304550491954	12.7853586971176	12.5834637730569	12.716969363635	12.6389880690638	12.3899396590949	12.536706252966	12.1940475477671	12.6096816187268	12.4664119479528	12.4980806605014	12.2569210293772	12.5816340638478	12.7349134090658	12.8487349804956	12.4819707297209	12.8457950532829	12.3912431849241	12.2243413356378	12.3801775326269	12.1694696679357	12.4193517665833	12.8740147326871	12.9654132263912	12.6871034525093	12.3398688915629	12.5321656643519	12.5709872549602	12.4926718836467	12.3079551098868	12.5643566667811	12.5088636589199	12.8039040222819	12.4146740083911	12.5408879592405	12.2207871923702	12.501405442528	12.5759092031786	12.311615245603	13.0838698578114	12.7815580175678	12.6682501164721	12.3417313384923	12.3321645453865	12.3901898827038	12.3437756034331	12.0069482727018	12.3639512570447	12.5555219504969	12.3032083886617	12.5982568414248	12.8614082843654	12.5083294129352	12.4157259390462	12.6578280873413	12.5963742676868	12.6514974100045	12.2431069227443	12.4667682914357	12.5692450346147	12.7044939908201	12.3780382979485	12.4094612968873	12.2869382817405	12.4149487638664	12.4879902949753	12.4257208220636	12.0344458483668	12.5391834785559
573	CNP	11.4205804968289	11.7367625797644	11.3068383509593	11.5204068531169	11.2652904713314	11.2626690793457	11.5351282958058	11.2418016787069	11.8171051036352	11.6803189652918	11.4612843900912	11.5833611292141	11.6298424124841	11.2057945547149	10.8233390035131	11.4315329090413	11.7009381643388	12.0026098741188	11.2620183678715	11.6296157114149	11.7495648383496	11.7519310372145	10.6110144711348	10.8406915368236	11.3187715148625	11.482452332217	11.1233263778508	11.1504793460274	11.2204085177603	11.6260655954209	11.1667857198459	11.3353168672791	11.357569545817	11.4512472325839	11.3370165912272	11.1948629660081	11.4008241540733	11.583524374758	10.6772429655793	10.4323566678399	11.3085250425681	11.463472488129	11.051600251468	11.0521003005162	10.756334523309	11.3131086010251	10.6267609087242	11.7359186634315	11.4743895218103	11.0178576435169	11.6310549556535	11.2366295535666	11.753125833134	11.6082952354926	11.2386546858857	10.762111856253	11.4784683846943	11.7450325025121	11.5048956128345	11.4345719903321	11.4873017906669	11.5177408146253	10.8837745156525	11.2369768545415	11.1427339885519	11.3673997113917	11.2701225545219	11.4201316931386	11.6016042468794	11.489756844503	10.3372901222453	10.9404532282503	NA	11.7193391129541	NA	11.0585852867039	11.7219461937869	11.1427386018444	11.3691876424308	10.877132074601	11.0119865403138	11.2334507926186	10.8216085383422	11.0536440581907	11.7130548069337	11.4947877724664	11.1633680642704	11.3744410607105	11.7068160374544	11.3452592948847	11.0568976590095	11.5645842953897
574	HMOX1	10.7459137912573	NA	10.9984150376869	10.4683601258373	NA	NA	10.2310847017267	NA	10.7408552716685	NA	10.5639440065347	10.2389879005611	NA	9.940244602465	NA	NA	NA	NA	10.6943224735627	NA	NA	10.8181017152806	NA	11.7431693399003	NA	NA	NA	NA	10.8293721276326	11.1246257985235	NA	NA	10.3192864188301	NA	9.91206103635075	10.7236775123771	NA	9.73363435199939	NA	NA	10.9854367087194	10.309642114378	11.0572930054258	10.7269288579664	10.7528232185786	10.76961619931	NA	NA	10.2853527438742	10.9458322556873	11.326604154764	10.6691341262183	10.7010459328408	10.938408349533	10.6548244396998	NA	11.0493932100954	10.853931050177	10.1595806020871	9.58712998281901	NA	NA	10.8587722443999	11.5081084913669	10.560289003171	9.93939531073086	10.6772013743832	10.5337597769993	11.2772254654571	9.26349315365799	10.9661576685036	11.0527703073879	NA	10.6732635376192	10.562127489043	NA	NA	10.3505650185151	10.0744557718245	10.3174111984495	10.5866536492996	10.738471328837	10.7727540080174	11.1024729327259	NA	10.1934078509561	10.6764623567967	NA	10.7546166473896	NA	10.6471781821046	10.9161780864834
575	DLD	16.948666902628	16.6954787110483	16.6242837380417	16.5673268839453	16.6746573553516	16.9419959474224	16.6276453201466	16.9797846650637	17.243069882638	17.1815219546545	16.8658531089108	16.8811322077992	16.8328418240649	16.9568943966927	16.5013394846473	16.7147921490575	16.7449947253043	16.8998002331574	16.7973592813698	16.8863450185512	17.1291909872677	16.899008205608	16.3303296786955	16.2815278843783	17.1681356686325	16.922021441945	16.444498060574	16.6767960385215	16.9075915996124	16.8396224925329	16.8013070437667	16.6230372969829	17.203812285625	17.2809782637787	17.0438990588353	17.0300153596842	16.8139995547465	16.8482892320615	16.0241034870572	16.4754858619532	16.9141809767616	17.2837481919325	16.6121655069303	17.0347430029352	16.3976064819598	16.536102518267	15.9560385450027	16.1685452327878	17.0352898653524	16.8226740634659	16.4290300300992	16.6616150545249	17.1655706435549	17.079306755041	16.6715594650338	16.3862404974213	17.1589187594817	17.1917387115673	17.0904467457039	16.9563785020187	16.9398646682698	17.00938337441	16.3228419550725	16.4150898845771	17.1426161185563	17.13852377215	16.9564426437031	16.9949916637918	17.1691705260456	17.3282259716101	16.9668870961322	16.9542450696001	17.0427732774127	17.0536134724907	16.6695818938894	16.5548048222462	16.8522055205687	16.6340074713378	16.3305461645976	16.4921857733574	17.116658678072	16.7565084257904	16.9331371346292	16.577956164542	16.4668841063816	16.6619729215923	16.7820813442208	16.5795368314423	17.235211527583	17.0065409416274	17.0171418557527	16.637816850112
576	HNRNPA1	14.5010912414629	14.9358449150423	14.4379911529417	14.3500717186368	14.256330191657	14.262833500157	14.1137891073683	14.2584122222528	14.6840361435562	14.7619925571721	14.5019024625152	14.7479728992816	14.606506922865	14.4158738965469	14.272940208835	14.1808723833586	14.7494357109919	14.7518466673382	14.7291177798653	14.9055739062454	14.2705318459574	14.5799014306428	14.098693839924	14.6666281420648	14.4759115745732	14.5341381870311	14.1205748360414	14.3741096120859	14.5397323045157	14.730264612301	14.4012825661608	14.6266975919758	14.1567945878743	14.6064559605175	14.3990943806779	14.5204431922597	14.4397624139669	14.7022782431688	14.4965314191576	14.4931585756206	14.6800513910713	14.5778460136138	14.9051912708109	14.6280878507334	14.2182091341733	14.5411743418348	14.4174288364789	14.5029257821108	14.48947236427	14.4876941215279	14.232500956489	14.7351231684869	14.2613119138586	14.6623883091237	14.4921561687238	14.1527215946741	14.4345824540885	14.3067830657601	14.5719524536613	14.5139624715557	14.5703524165161	14.6308876668032	14.3325141019434	14.3323513783103	14.9557560176518	14.8055172877903	15.1382972477356	14.4545059369893	14.4471542802793	14.4306121096138	14.3040894758331	14.262660117912	13.9269317220502	14.6282670289698	14.5433250753142	14.2015726379484	14.6384582495086	14.3117281363626	14.0642061564584	14.5593813652181	14.1894166128807	14.103352989373	14.375093857788	14.3943221975444	13.7006906991051	14.5150324493111	14.2464887564379	14.2890646912312	14.4503851338024	14.5353093622666	14.2754131935569	14.6592360202674
577	CTSH	10.5759587095414	8.72376909416125	10.6315926236476	10.9731742851056	10.733509410352	10.8332211276494	10.9929609145841	10.6636958281191	13.409458087833	10.5540221890656	10.4616784500666	11.3733446425991	11.7121004112277	12.8291630329266	11.5676217879846	12.1987082163924	NA	NA	NA	NA	11.4393854954208	12.6143077934668	12.1349079008965	12.4022609131685	12.4391107089743	12.0158582010321	11.8008940522555	12.2460388304794	12.0761465889235	12.0980940524218	11.7709306149963	11.9421831473255	10.2630597273831	11.2708866424328	11.0227807806447	11.892812843792	11.1247791862954	11.5546339322469	NA	11.737673571211	11.7638585259753	13.3318045777722	12.4587868803788	11.1560278915003	10.9305386143914	12.7183439608974	11.7556692201617	11.2968675702951	11.0620130299119	11.1781776831179	11.488683173639	10.8508299016968	11.5879494741293	11.0225420404088	10.3920732612719	10.6319801483964	10.4612282997134	11.1417053964174	11.6993495743885	10.6494872878727	12.2751707895592	12.0923473824236	12.7162406192312	12.1676890437955	10.7450229349509	10.6893656087196	10.8694238431849	10.3283949072649	11.5987828517054	11.6267428515838	11.5896451775019	10.8926934630847	12.3734637174117	11.5900615133062	12.3778706714369	11.1754885324733	9.90095228123974	12.2661610600037	11.8110858608345	11.7918795596288	11.0645820230377	11.8642659345701	10.2815082229355	11.4253547807722	11.6773119185303	11.9331190064783	11.009297711482	12.3927696352549	11.736824272158	11.4392836407872	10.9499986520162	11.2587682277545
578	COX6C	16.3345803204244	13.1042927630062	15.8623898305435	16.6701343872512	16.6187716934443	17.3896196500222	15.9387289154662	16.0340338352749	16.4936393640251	16.0488798594682	16.5651180088521	15.7309084932967	16.4669278351758	16.715891485976	16.7330448562439	15.4366015500055	15.9203157378148	16.4764617619379	15.4532935291949	15.6902679972014	15.6511360422398	17.3145422879493	16.3594971677968	16.8807798887531	15.9943594562734	15.8748811137016	16.7566917615636	16.0406850405959	15.8357213315237	16.4137586605969	15.4135891595283	16.3554591241379	17.4199437242027	17.2108520331122	16.1235953438142	16.3141656695805	16.3595595146116	15.9177756148914	15.1478281156262	15.7860355830407	15.8965310236802	15.3815120749871	15.0973092952091	15.4682588003985	16.7611638481685	15.9284346554766	16.7584374108785	14.8784835424133	16.7783584592944	17.0261734335162	17.0431841144202	15.4657508815488	16.1719475140927	16.8540291629032	15.6995156493154	15.1898322654602	16.9447605080593	18.0199561723277	15.5208811177571	16.7290567064246	16.139552094775	14.7455715407658	15.2346195298986	15.8041668419908	16.5029880052184	16.9719336382645	13.7877964068471	15.7757795229639	16.8004720366899	16.0227614170988	16.9524522391589	17.0976008716415	17.336857425884	16.4089252039521	15.9364430700078	15.7250539642009	15.0252639702502	15.8366915908951	16.4570696612782	14.6723259145515	16.664838605991	17.9713975955485	15.4841542349426	15.765754895612	16.5298668712001	16.6962408931412	16.1702911423378	15.2303673087911	17.2384661454992	16.4801553100199	15.6342177447825	15.5120785550729
579	PARP1	12.6928825404684	12.3925539421371	12.1929051338483	12.3568685623544	13.3294011166124	12.8400757010502	12.7985477927682	12.2840197930005	12.6954972482978	13.0653966563226	12.7883041517056	12.9558408121579	12.538601291035	12.313956850232	12.7068127257185	12.4793562451836	12.4943237139354	12.7281342249258	13.0728212692435	12.9198608954751	12.2910074531127	12.7129089003355	12.9052073649581	12.9374027205526	12.7702398623549	12.4231290427205	12.5036606660165	12.6528872606877	13.0091742781715	12.6456910514869	12.7131223226809	12.932548893447	12.7579515266948	12.6113627096085	12.6886377993521	12.716082644948	12.618889446642	12.9563388297537	12.781847645369	12.8467602904068	12.5186561889725	12.5020474757968	12.7086032705707	12.837877202765	12.4978177011352	12.1917225787024	12.7634193174317	12.4976927123548	12.6442400967352	12.6733544010603	12.87096724686	12.7866616638348	12.5030736509926	12.6813530350507	13.0974220689524	12.8135283928751	12.8142837366689	12.6751161420655	13.0025517714257	12.6465919580884	13.0210370651271	13.0700149694613	12.7407862346073	12.7814136955739	12.9662195283765	12.6315430270932	12.9877797659823	13.095478336363	12.5213619131192	12.6768112697287	12.5598030080937	12.7133551739293	12.6394749674197	12.7914867304303	12.7772819559797	12.2244350367235	12.8913028717794	12.6657740715248	12.6705972929042	12.4006227332935	12.6223386775559	12.3052831864069	12.7115731390699	12.6145877263607	12.1735548460804	12.5340866361019	12.6961858330362	12.7013195838598	12.856282558557	12.4350043256422	12.5218206668328	12.5566231570556
580	UCHL1	13.3904728214385	14.0313739379467	13.9306531240018	14.3174489757992	14.0849179352854	13.605686049769	13.4712582578252	14.1884174398244	14.1683952122563	14.2364271698896	14.3729965423657	15.3728207351139	14.1773421314379	14.4828642719156	14.2629016792559	15.0461054237957	13.1341393868932	14.8132790092155	13.2822326459229	15.2897759948509	12.3987869367086	13.9851213253378	12.3713809079096	14.7145082066621	13.3481288368635	14.3289305806844	13.2452162798227	14.3933651211708	13.2647792406684	13.4420395434666	13.3667045684413	14.2513292947047	13.3715529099491	14.238737165643	13.8459459976678	14.6246101903479	13.6440583455379	13.8406395106789	13.5701198828425	13.6987182126972	13.6599678576292	12.8697367284464	13.9018838209074	14.1835575807132	13.6787560778336	13.8406746668286	13.7144272724336	14.6444027422939	13.6681256135877	12.7601830874325	13.4480894742187	14.0117055955356	12.9991673803143	13.8932300734479	13.9253613788342	14.3885665322854	12.9262392963225	13.2159143768328	13.3909190746988	14.0070717373359	13.3692981255224	14.0122586027733	13.8210640958252	13.9956924347844	13.2479875363506	13.2851741972285	13.0890050354284	13.7127105493182	13.6208178963722	14.8480413923892	13.8069364975772	15.3750125236609	13.1005581136785	13.5473379285371	13.0420275164437	14.3128334711014	14.0632659304665	13.6291829930274	14.2021386285522	14.3063729977171	13.9446498445212	13.815037007663	14.939020113169	16.4305193103958	13.2111311383883	13.9056427434668	13.7522898829291	14.1560481897461	13.9962838730458	13.8734331297755	14.3724117332391	14.2824817058579
581	LTA4H	15.4093398809579	15.1606881276836	15.3431015516702	15.0559796535273	15.5723437415561	15.4252208199197	15.1371092786973	15.2367917035472	15.4295198654638	15.5624851849375	15.3349101125768	15.301908898947	15.117607285179	15.1544715987522	15.0356154480602	14.9962970364165	15.4914992895199	15.2656735829609	15.450228005091	15.2915543789032	14.7528266465491	15.0406429631017	15.0612292721624	14.8983238380446	15.3048628796648	15.17533049482	14.8739818524407	15.0632913709011	15.0657058670846	14.9661073200254	15.1658789882095	14.7393009301329	14.924994186047	15.2020193911666	15.0592848989011	15.1067810094788	15.540061917098	15.4880154829724	15.2730348840228	15.0875265355891	15.3181347209873	14.6826071178623	15.4966842513363	15.1157125043293	15.4042286600939	15.4846005247657	15.0538033115542	14.9880833722776	15.1404377456351	15.1504368035025	15.1882374528127	15.2188918205649	15.1793296981824	15.2931056634669	15.3661453853398	15.0961310952572	15.0183493670971	14.9949838527811	15.21698850445	15.1253984945884	15.2171376128176	15.249082252965	15.0954107015448	14.9464972013452	15.3308479458858	15.096883911378	15.3218079432665	15.1605855464267	15.2009979054528	15.2847753471109	15.0366027858535	14.9675406335037	15.2513434070399	15.31568901696	15.1091189809202	14.8004914442776	15.2273486168929	15.1533231535517	15.0883819807608	15.2016152110094	15.2069993613769	15.2559867443266	15.2107413029938	15.1042842735503	14.4898083479393	15.0475756442172	14.926413411124	14.8220290903538	15.4270184489603	15.3455591985198	15.1475341912439	15.1634564551386
582	ALDOC	13.912556824296	NA	12.8735724844999	14.4498493439892	12.855621350267	NA	14.1181688463963	14.2381114146273	13.8690118433278	13.7086578802935	13.3493951065551	14.3136148117002	13.2940624448447	13.5264555790574	13.4205181074155	14.1647351599201	13.5175333597466	13.6154292773982	NA	14.13982362669	13.1660033523546	13.1877044690264	NA	12.3386984664609	13.7415763934881	12.9908900951991	14.6477762439324	13.733986307708	12.3621221933034	13.1002459174808	13.9542002723634	14.2334982783594	13.4258339874577	13.5062495697783	14.4973036544754	13.2836001254539	13.2504077639652	12.0860076122647	NA	12.1831288513888	13.4044072023951	13.308662470929	12.7586982205097	13.9070135043203	11.8206911858788	13.8395676079135	13.4803757285895	14.6396156022628	11.7900520128426	12.1200552552934	12.3732618682687	14.527634576183	13.8675422543217	13.4820522154152	12.4217123445537	14.4537426773134	13.4311859385474	12.4237120415181	14.027163597739	12.812976174495	12.9258213844719	13.8010284945919	13.6877554652546	13.7798944735463	12.5206501894341	13.284173348325	14.4050798349707	14.6793415105755	13.0603404864844	13.6986530119231	14.4094907962435	14.1611216447065	12.943191425271	13.5504893934464	13.0674983594271	NA	11.294166519146	13.883131758959	14.0368901496069	13.5210538548393	13.4660428894633	12.4276124677778	13.4200247364632	13.6530856220406	13.9983612732229	13.4195600641254	14.5956538032681	14.6138503972371	13.2937062494677	13.4544827438407	14.9271028537256	13.0373409249922
583	C4A	12.6018784652408	12.8453009087174	12.3461053674695	12.2599654777214	12.305028786976	11.5896852197724	12.4206638067213	11.356727749027	12.5958775080309	13.4073884957401	12.8749801119086	13.2777609868936	12.0029327956768	12.1068663200237	12.4017199549036	11.8106373982705	12.9766363874356	13.16160832145	13.0376235925387	12.9202213780353	13.711644895421	12.1752449929444	13.3822275151586	12.2286580684701	12.6569709779651	12.7576229137765	12.5584223061338	12.4376165628295	12.1995399084717	12.5181414820148	12.2572427739746	12.3405915016216	13.4073960233681	13.1078778180922	13.4350265018541	12.9113680421672	12.8264050299303	13.0258997916182	13.2354519838215	12.9037515667253	12.4640800201088	12.5546890056876	12.5622111743746	12.221764258565	12.596554003505	12.5173818796668	12.1216498047734	12.3682432672118	12.1435887328816	12.7447872676022	12.2443352265761	12.5022690744308	12.4799494434347	12.6087489569066	12.3157754444933	12.0612839525411	13.3491252986655	12.4875550937556	12.9057284961856	12.4262365831222	12.5982113292856	12.902022120893	13.3330285782247	13.3705786830341	13.3028489025473	12.5064758635327	12.9258457595687	12.3422770529246	13.4713744970807	12.6627492127136	13.3717413138519	12.4527926691563	12.7957379300119	12.2247179663915	12.7704711849021	11.3606472619741	12.9985254824424	12.2990321578	12.4286271523066	12.0578359115451	12.7418148943695	12.5106528244929	12.585556804427	12.5268587109888	12.3155266437411	12.2265776805651	12.9961792780531	12.5646520207327	12.4086826575959	12.6982594260508	12.3626652948641	12.5756084963776
584	H2AZ1	11.9256913532449	11.6033519006057	11.4794410017199	11.6532218047575	11.8203312314408	11.5101947221946	11.8760258231588	11.3736963123113	11.9331194074696	11.754020377883	12.1877397745226	12.2930538342282	11.4996564516352	12.3491793342749	11.7656235056568	11.46841450475	12.3836306190164	11.62093972687	11.8737664837968	12.0295996482225	11.5694234447656	12.3465258267759	12.4773496711466	12.4376722113328	11.5286389364139	11.5011067179282	12.3403263831523	11.3499273815987	11.8597426210671	11.4908543687068	12.0289339287346	12.3092598470959	11.8727999645276	12.0115473098127	12.7512905298201	11.6353595098471	12.0528694577891	12.1104811824192	12.4246835927373	12.1439102096895	11.9423630720157	11.3344844547188	11.5984127690584	11.5149328530297	11.9214802552166	11.4588794381104	12.0462641454931	11.486496708368	12.1627017453396	12.190226315978	12.0666078645966	11.5827213060974	11.9002993489549	12.1442295087195	12.0657878026372	12.6235796591165	11.8027848740339	11.845462793247	11.5794776168317	12.3767338717358	12.2072294423132	11.9683683829786	12.0500571156088	11.7854926383585	11.7802805870359	11.997430244578	11.2514616525843	11.8533974283593	11.4546155235062	12.3181791835847	12.0974967344716	12.4010360706095	12.283095785869	11.9835783432742	11.8554875110249	11.5597680039351	12.5884787972612	11.5133831744576	11.9482524145173	11.0328293520424	11.8626547444076	11.7450349030566	11.6624637622815	11.6497841728206	12.3683251322705	11.4995424851047	NA	11.7975876955045	12.2410251385265	11.934478697314	11.8501068496106	12.2025187965822
585	GSTT2	9.52993418102063	10.3057366595127	9.86436365439607	9.29685366571364	9.36590141980619	9.548800107594	9.49434702162075	10.2378111470475	8.73958125353859	9.18672315688861	7.98409751599934	9.13672572484466	NA	NA	7.87842464464666	9.9318242786516	NA	10.0798225859428	NA	9.29172110302097	9.8672966625262	8.63719906650936	9.81763076656223	9.89033437574806	12.2330397091019	12.4471964400179	12.2056491546075	12.7781155040008	9.05043488075173	10.715130295272	10.9663626503854	11.9229222628689	9.48036206908349	9.99672578880921	9.13157761668145	9.41538800113475	9.27153848083558	9.94715844906222	9.53125814939984	10.8766606648946	9.83349394500615	9.71988711277462	9.39713754910125	9.19684860003765	9.15167531086886	9.6334207193819	9.20458561113997	8.88544684859779	12.5322096205256	12.9031210249941	12.9349221400478	13.0865753102374	9.14859463678614	9.57963028592584	9.34469340438382	9.96154860001802	8.72698503880562	9.31767467890923	NA	9.12791835039287	NA	NA	NA	9.10591685484081	10.025891675069	9.61898492124693	10.7382825481758	11.2471952833718	9.34333528219581	9.3157867423714	8.22911701484535	9.13688174153886	10.8131709998856	10.5408231260377	11.1294212594637	NA	9.94960847534012	9.39733411371645	10.2324732655328	10.0925939483125	9.36455480128741	8.9580972808281	8.67627172416135	8.70448321056785	11.4223138598344	12.4345011514695	12.7660635483823	12.8110852386733	12.0705729998972	11.9894800674702	12.8637557169676	13.098124107333
586	POTEI	14.2208510182547	14.4020119001223	14.1010512588314	13.6421566667147	14.7648386583956	14.3676508788203	14.0394653637826	14.7536852758279	14.4639987229251	13.5495769138673	14.0145837414153	14.0798527128208	14.1046568765891	14.3344239654873	14.2688010608865	13.5727203596097	14.2805811348244	14.2285798647633	14.2902200988483	14.1037880476625	13.8250873630833	13.9611943506655	15.1971984346364	14.1655509622309	14.26326251136	14.3770758386499	14.520631988921	14.1639832598404	14.3959096457327	14.4233195848387	14.5283415190619	14.3218394155733	14.3059006896646	14.5143058581361	14.4180902586849	14.0496963537948	14.3386505373184	14.4956944004588	15.3436511729381	14.5560235983285	14.3568823653708	14.6992762949993	14.4978109384863	14.5620312656989	14.0641998008086	13.9044489127582	14.9723859299003	14.8952282485964	14.7269782603977	14.7581219305825	14.0921402292703	14.413782949867	14.6698062665183	14.4687029977074	14.8386483302895	14.5066736579506	14.5911959843803	12.2709508895406	14.8716653905923	14.4145954560403	14.8010404877409	14.8177516212392	14.547625996312	14.9648988324738	14.4205897907916	14.5221934709789	15.0366321114269	14.7548969912771	14.5257898742855	14.5962774746325	14.4372065847342	13.6082738252107	14.914223285044	14.5957917478807	15.0989547593264	NA	14.4856429337205	14.6709980925009	14.7316106727824	13.6669950534699	14.7281207642554	14.3373433418303	14.6585950763875	14.4106731059172	13.705445983428	13.5317626847115	14.8661794491908	14.5887964052529	14.0065597098583	14.3818232004203	14.4863766031526	14.4836772284379
587	POTEJ	12.4621940615613	13.0782053307436	13.0783057726434	13.3305065601971	13.331519078852	13.2276353455505	12.474247116923	12.512319191032	12.2385261021491	12.1362680569041	12.8783027656669	12.2567859804104	13.5541966149976	12.9165977015834	14.3501908579754	14.4104569741995	11.5980030134229	11.9457735736262	12.3236392284544	13.3091078309119	13.2756246832391	13.3067273016614	14.4692517438912	14.5610796797108	13.1798821098423	13.0997328608989	12.7559367423331	12.9238275960954	13.315074533853	12.6525714281912	13.1163596106287	12.7616685218075	13.1181536296518	13.1568716494774	13.1342938728236	13.2206739445749	13.6940570768459	13.7922359255187	13.0165821193313	14.4510484817345	13.252549146494	12.6779002557677	14.8130909139045	12.9368577494485	12.9289575949174	13.0439522715088	13.3923895920975	13.3495350035558	14.6286291126973	12.840856202796	14.4989593088241	13.5414956692487	12.9868243485895	12.7254234036769	13.0873954283989	13.5078817974405	12.614886327004	12.7984934229255	12.5404025837015	12.7442603273784	13.2274240397481	12.911141221615	13.428269099646	13.6061842471872	13.0585275847564	11.9582815128427	12.611512813379	11.080305599697	12.1084261649593	11.9941996736717	13.0709380595935	12.8104314686078	12.9371150180364	13.1273861010618	13.0056405355664	NA	12.7890468299885	13.8926851805737	13.2488002864891	12.7138301047635	12.3167903908982	14.112552912117	12.5792048995562	12.1883408297704	11.5957077456325	12.4417441851044	14.2233905680713	12.5883994362728	12.2722579641669	12.1059274555915	12.2365556819234	12.5298063733138
588	SLC35E2B	16.680339552665	16.7151815590403	15.5284734297825	15.8935724711793	15.9281578124367	14.4607384033546	15.9679813400072	14.1130547253225	15.1994323827353	15.9490724768826	14.6431880617509	16.5116500271473	16.2070398085244	15.406428865305	15.8265718674409	16.2446237653571	15.2841946401053	16.0159684512635	16.2639723018604	15.8151341797685	18.4237922753578	14.7479698921842	17.4259710157659	13.3219581606564	15.3416407298836	15.6930461365447	16.0311016861903	15.1376604118114	16.2058873631646	15.8821655698661	16.832092831622	15.8075725919132	16.3875330795383	15.2173974279585	17.048523797378	16.1467356093922	13.700049206349	15.1707047178128	15.7398692345538	15.0632644445523	15.1428686198151	15.597448129432	15.4797837302363	14.863867988854	15.0621601510278	14.7632173498459	13.2021691027321	14.5938596170186	15.4054381755668	14.4160215347002	13.9488451852454	14.0702399406718	15.8589687421342	15.9571181325795	16.5230731264022	14.6677169285706	16.6333282195593	15.7195510175951	16.4315358904561	15.5333740212716	15.5770267428295	15.9082291672781	16.2016838366821	16.7346123034652	16.016046424545	15.339343507838	15.7105082869386	15.5161286390834	17.0217197384044	15.4455101948734	16.8228268251115	15.6628314006255	15.0342801887275	14.3699925152256	14.7431941599978	NA	16.5269932078521	NA	15.7101002117412	15.3167197313251	15.3511283837151	15.3053745849344	15.3669726122275	16.1127408441611	15.1195426206374	14.671138264783	15.8555144335926	14.0526972160719	15.1327092676512	15.3249488930388	15.0473911533234	15.2192422039574
589	SAA1	NA	12.6889944540607	NA	NA	NA	12.5324651096723	NA	NA	10.5320273247787	10.2239082781626	9.92100091167088	9.70186531180161	NA	NA	NA	NA	11.4132580992744	9.46068694647252	11.0868631049993	8.97542469236326	NA	NA	12.3661558965882	NA	NA	11.2023451440723	NA	NA	12.1815567440164	11.103423600586	NA	NA	11.0016381515518	12.0862730089047	NA	9.68082398014896	NA	NA	11.9138654766714	NA	10.5172814089315	9.7188612279624	NA	NA	12.0928825153905	10.2938773348859	NA	NA	11.8173042145612	11.5612864583786	NA	NA	9.8314855242841	10.4202886663356	NA	NA	NA	11.8942530070368	NA	10.1319404862614	NA	NA	NA	NA	NA	10.093366031077	NA	NA	NA	NA	NA	NA	10.7461797708962	NA	NA	NA	12.9718121934651	10.4676054846326	NA	NA	8.83151530030645	NA	NA	NA	NA	10.1168187914175	NA	NA	10.8833364389861	10.0004343454372	NA	NA
590	SULT1A3	12.3570954969731	11.2092186776752	11.7151765892147	11.8705480269531	11.7591667113584	11.9329819499185	12.1997461042778	11.5422411984684	11.444788390711	11.2947336476901	11.2119476206782	10.5478719696682	11.9103508703278	12.3745687142693	11.8541042270799	11.3857689803763	12.0034985912287	12.0236368036839	11.4236787069829	11.199853716369	11.8769404101785	13.2280647733635	11.9066691583454	12.7566534819147	11.2490322016077	11.9025687932939	11.62532125891	11.548083706622	12.0710009940965	12.3562608856839	11.6568027740707	11.8347323837614	12.0375747214774	10.8691116770465	11.5534248371896	10.5492553752024	11.7434517320205	11.6038803232522	11.644542499361	12.398034633723	11.4757681917661	11.6314529217533	11.1066936269052	NA	12.2230371007537	12.1459046761593	11.7480587621001	11.8323508654325	11.5252943722269	12.0882544680894	11.8716618302022	11.0859721790116	11.8747548147988	11.3658847095566	10.6139972379846	10.6807000149785	11.0298603166992	11.3368258181623	9.98564560097234	10.9558093194025	11.9012098916197	11.4121000333088	11.774348749693	11.9849019275402	11.8926529421081	12.3143827441746	11.2387594013161	11.1899297605544	12.3461878819665	11.9633027787353	11.2638489509686	11.8224277261322	12.1845613745487	12.4638016388823	11.3347830369371	11.1347825792064	11.3043644534754	11.3507144354321	11.309368244335	11.5225247963272	12.1551247312949	12.4808785688558	11.5492812905987	12.0516636672356	11.7203262158722	12.4247911665764	11.0111900544531	11.3692918404572	11.4738472613567	11.7081335822875	10.9762003553818	11.5609585111893
591	HSPA1A	18.1040218011522	17.7693516432478	18.093903883127	18.0014583151762	18.4562877750236	18.1754517459454	18.4844630503249	18.3533485144641	18.1487436160302	18.1548850975283	18.0274359272215	17.9996319956535	18.5242795591404	18.3353656265962	18.3221976705109	18.3199701267087	18.1702820214161	18.1597196258125	17.8741759766043	18.0790056792312	17.8027443729727	17.9031200690438	17.8744775466018	17.9444203969381	18.2990805945396	18.1943021665225	18.0566647774951	18.0420130440261	18.1775843535685	17.8909818628045	18.0896168992312	18.0347813644026	18.3305141114404	18.3884094641725	18.2666670898356	18.1424923021586	18.7011746837388	18.5924090634245	18.843266945399	18.3038075392701	18.1067565964115	17.8899350772563	18.2795352688235	17.8886451354168	18.1969024669695	18.3059007453754	18.3048965807727	17.9991413483851	18.311010772226	18.3158402261689	18.3753271770011	18.3704375201829	18.3143934002369	18.3093794656267	18.4142165080233	18.3317505691204	18.0163223188567	17.9211444624354	17.9814355350752	17.8426463322158	18.3479420462743	18.1932140780076	18.3447581683109	18.091169899762	19.14194577161	18.1724460367563	18.7302899627581	18.3323476975423	18.0241822489642	18.2402303665468	17.8581702296845	18.0514856246143	18.4823959589673	18.4838317585483	18.3724278373778	18.1328548049952	18.0675417313473	18.3439839669751	18.2361116561302	18.2429918529833	18.3896855461462	18.4500916727954	18.3648699843393	18.0696687493895	17.4925581480962	18.0959990338224	17.6876412126334	17.8646164225624	17.9815276472015	18.2585133968092	17.9272522895084	18.1878390235874
592	IGLC2	15.0672831501349	15.5921249367406	14.7535122445825	14.5400539422032	16.070745759835	15.3605605389888	16.1056674329474	15.2847481309977	15.0033040934056	16.0356505805189	16.2901875505851	16.0378133550549	15.979112656739	15.6522874399053	16.0246045640278	15.3819815607839	15.4776931729372	15.774009456182	16.0009694963847	15.617212213392	16.503311404245	15.2743533152552	16.3057998915821	15.3612612624768	16.0875660829274	16.3384950255051	16.1787507387634	16.2606191058834	15.6728230112418	16.0104340346353	15.6310830306187	15.7458659112145	16.202454152866	16.3335316846963	16.6404291710674	16.3566421888919	15.1727614884861	15.3272673192672	15.040635504325	15.926027485589	15.3253259740971	15.9815959486679	15.5848780414767	15.4377331448444	15.0823567546683	15.6578267344594	15.2905685265081	15.7780003673043	15.1762335177872	14.9719228326314	15.1052251731909	15.1921753636217	15.101448876464	15.4280326010643	15.0973786471305	15.1067157615859	16.226877247065	15.8123967775869	15.7678527251378	15.9916747926943	15.1610073471381	16.2652822931745	15.8716573199967	16.2180848561208	15.9339034690067	15.2285234907472	16.1276372255242	15.3006331714718	15.7541882534026	15.5648608239297	15.5141887570958	15.3597567758448	15.2963579870162	14.558238669977	15.2824015820034	14.5239633609982	16.1891305672017	15.464792805568	15.6978077041994	15.6962399676535	15.5011571829543	15.6406014405877	15.8649836230208	16.0164554313735	16.7325337829785	15.4350203603564	15.7900621756424	18.0720536987506	15.0011191197651	15.1932699145024	15.1069911802324	15.0262063941174
593	CALM1	15.6117230452834	16.0499589134392	16.1021918882087	15.7509791497147	15.2064134913254	15.3860195506534	15.8916524713998	16.3548006157112	15.7600647820711	15.6370457755658	16.0054685898399	15.3809895196472	15.6868780992634	15.7686463281142	15.65811759717	15.8839541808945	16.1433004769925	16.0803058963832	16.2534944084225	16.0655394516861	15.5738669048685	15.1810406371845	14.8324764747009	15.3191260456019	15.6888302659362	15.5146594344155	15.815764865867	15.7050137615665	15.5997970535472	15.7844347071744	15.9198176472853	15.7927023500266	15.4575792864551	15.5825703023007	15.7120251531106	16.0991309983927	15.8007483299289	16.0462146861601	15.4416834619974	15.8760882174353	15.936508931825	15.756561000964	16.2684167635577	15.9766877972238	15.3320555635632	16.2747897854931	16.1126039524382	16.5781785240361	15.7413690025456	15.5180415993359	15.8090717852798	16.2265774958721	15.5887564749611	15.5492826039154	16.1618576655508	15.9485635769519	15.2024503164067	15.127131381301	15.7758210989769	15.7323115029129	15.2741181601747	15.5415733713985	15.9335323354324	15.7811754338436	14.9909141417058	15.4073151753291	15.888762066782	15.5762113838006	15.2467627265	15.5319928724873	15.5230410360776	15.6445904286188	14.7084394210569	15.4103817153137	15.820166249219	15.1819409350661	15.1625956333412	15.6422796406531	15.3924329222958	16.1760036656986	15.427950249527	15.1711033673356	16.2075533255986	15.8290692811415	15.2245148953208	15.4530854499452	15.6716594629315	15.8122907695795	15.2727849048068	15.4636668679948	16.1383652705511	15.9303680473268
594	TUBA3C	12.9036745019035	12.7562660471345	13.4756341660136	13.7681776798741	13.1225708815891	13.1800734886037	12.977423415676	13.4443294167375	13.4097073871322	13.3074241581489	13.6985737368226	13.6196941343447	13.3191610667523	13.1011297012601	13.484378507466	13.714299119586	13.6875317637544	13.5488027069434	13.5467424804958	13.7839963537673	12.4449019366312	13.3945768813715	13.6199988405604	13.7202824278499	13.1865336079709	13.0663773463212	13.2719157611896	13.3076697664874	13.1695723663724	13.3523834304338	13.1863786005469	13.2184376669682	12.8032481911154	13.0213540175194	13.0460896804314	13.6233239746657	13.0779188775463	13.2396399094211	13.2858144588395	13.4318184768328	13.33230136895	12.9084554653877	13.6412278182337	13.5950429172387	12.8305326247782	12.597484542343	13.5949160034462	13.2282630735776	13.3190768938578	13.2658167934073	13.5341835131257	13.7672885429226	12.7689424962513	13.0050695726817	13.5794781508487	13.1736563437498	12.3705598228375	12.5000872331078	12.780421916463	13.100468737646	12.4488220238675	12.8441683652427	12.721996484738	12.9428424602325	13.0130194081572	13.1530593051871	13.3934715689316	13.2903594906249	12.7169057499368	13.0320576807898	12.9871666612098	13.376549079254	12.3567268434275	13.0321941121811	13.2404487179104	12.8320386848588	12.8528780468197	12.6181205702471	13.4150311492498	13.7352363859491	12.7398865000156	13.0925841378621	13.2142223429727	13.1686765257103	12.3390256719968	13.2300847685848	12.9388034718089	13.4554279419765	12.9750681836711	13.1112808783137	13.1588618865601	13.1952586315202
595	RO60	12.413520830241	12.656503703364	12.4442352313217	12.4935803598681	13.1608037752572	12.9024522292092	12.4616251477406	12.5307909379211	12.6523725513243	12.4458306162693	12.3497901271481	12.5341103881729	12.4662133625763	12.5424421579464	12.799328285957	12.5936189191541	12.5765322292003	12.675225094645	12.4990306685112	12.31006873417	12.1314521857125	13.0104432987798	13.1162507615085	13.3241324082327	12.4639528153445	12.5096614379864	12.1811400219552	12.5327138584006	12.2394624655919	12.3911223552061	12.1170977715155	12.5634681090141	12.1696594466503	12.2723147727844	12.2731993433595	12.4098660690009	12.5227153154128	12.4993029059336	12.9872211388638	12.5899246703712	12.378943359449	12.6086050468616	12.4405306347802	12.2566066261764	12.6408622118052	12.7655102573057	12.3272483990152	12.3895927768674	12.2226827245936	12.4030204962958	12.6805252753242	12.32330195516	12.5021556646859	12.2039932391153	12.4630169522002	11.9304168367047	12.3236475683022	12.8198223002577	12.4870846538292	12.5910645622603	12.6619154943783	12.2929249509525	12.7933745034746	12.6688285644039	12.5356306533598	12.7714032446151	12.3276004521619	12.6603300073476	12.6233940899458	12.6080453144784	12.3791698319817	12.3025227715856	12.4809493205072	12.5686950461541	12.7737640904856	11.963867105869	12.1572934351714	12.3283081023352	12.4397256896035	12.2562178135379	12.3986762225438	12.6534759597211	12.3036341182611	12.1959404223567	12.2808169933525	12.5329215308943	12.445700532343	12.3349354209215	12.1533528790967	12.2878803899928	12.1511302172565	12.3824654786135
596	GAA	12.3015224410605	12.3565272215807	12.0666466404535	12.1700883712311	11.9874810217918	12.4248239735789	12.0641055617131	12.3863426561328	12.686028324259	12.4171368525906	12.1227589703882	12.0256954771162	11.8825355803682	12.1857264689633	11.7306571134441	11.735576831379	12.5622439077902	12.2388164868564	12.2834694593621	12.2741216694312	12.2010200081403	12.5716342121717	12.1703964363302	12.2819018458665	12.3814393612478	12.4397834825554	12.0540695837801	12.3955483871796	12.6705759326301	12.8275166811978	12.4638974158163	12.1368344964943	12.0771973967086	12.3703935973799	12.1499385970158	12.1870676167595	12.6102933137747	12.4636470361192	12.0046279256837	12.2319104366376	12.3225263454395	12.7131605649933	12.1467337271858	12.45093136818	12.5697296927779	12.6863098908436	12.258433710904	12.2492173196531	12.6387677387084	12.5915461508153	12.5602906651798	12.6625798380951	12.0755406805054	12.3085078517031	12.1598219285039	12.2575557575502	12.1964115138882	12.7207357930221	12.085735420027	12.3953746944228	12.4861143265637	12.2513337992944	11.8913177842187	12.1184959680173	12.2800029813082	12.7876997602722	12.1300579153362	12.5854873505487	11.86558550181	11.9989254240664	11.8766699318606	12.0204599072268	12.1379558963516	12.6144613432575	12.0541204154019	11.8896460864919	11.9998173559722	12.2314440906946	11.6702799322975	11.9113806404462	12.2444944004349	12.2818723084506	12.177354853474	12.1723191341151	11.5174100626825	12.3469201945954	12.2531104263007	12.3925968969546	12.4632394420951	12.636334791482	12.4476813936061	12.2294603309313
597	RRAS	12.3752494897701	12.6448554305049	12.6682501164721	12.4418962512138	13.0506459769737	12.6350652839396	12.8876117395475	12.8114148197796	12.7642837046398	12.8498855800246	12.8456110195729	13.0211536829687	13.0189126304345	12.677632139814	12.7365314172493	13.1429974282538	12.9495679586321	12.7823036547217	12.2913214694165	12.91251866162	12.6278978718801	12.6064792962598	12.850957538852	13.0382107703447	12.937184323487	12.8583876358984	12.4099916509723	13.0271402246554	12.6696077712592	12.6729281160936	12.6947330279201	12.5718834266224	12.4231206632268	12.6076947219869	12.3900130390182	12.6919075648385	12.8168786540149	12.9177534032352	12.8383797956083	12.8376957566403	12.7763250333828	12.3287204589221	12.6913453233777	12.5893524103253	12.7079735087153	12.4692712659266	12.6069695993823	12.5461793178695	12.8244141866563	12.6539945707554	12.6376559581922	12.6217176527221	12.6205543622598	12.5123728282832	12.4217283506672	12.4084390158045	12.622927149096	12.3942272825629	12.294055196736	12.8633655165301	12.4699345541351	12.2389921767392	12.6098452432199	12.3349199454934	12.2656494947668	12.3846477430429	12.5937216196296	12.508973022267	12.537601400793	12.553056251909	12.1061787527194	12.5842396394164	12.1642261010724	12.7974087658355	12.6933439504076	13.040538980542	12.3256333332807	12.6144947365613	12.6099477000729	12.6584880967988	12.4680238462437	12.7329386769026	12.5184282991644	12.3106653810435	12.0377604745891	12.5117068037399	12.1667615639672	12.3442912646762	12.0620791945194	11.9603331971086	12.7090439609128	12.5442735494071
598	HLA-C	10.4874802911033	11.1944433153785	11.1718904595481	11.2271722249537	NA	NA	NA	NA	9.51420732430235	9.35434684700789	10.4731830585239	9.99417594407717	11.3720372674874	11.1488288081074	11.1948432707915	11.0262959544274	11.9669718614303	11.5039279593469	11.8472517013869	11.5096509273028	NA	NA	NA	NA	11.5881015075392	11.7091974210631	11.3784368510022	11.1823256095822	10.4984053610224	9.80408301493155	NA	NA	10.4957124993326	9.53262409633183	NA	9.55245166100817	11.3526072210845	11.3433852293311	11.3867546075204	11.3478010278216	11.4064100673798	12.074645541072	11.775666275263	12.0325264001389	NA	NA	NA	NA	NA	NA	NA	NA	NA	NA	NA	NA	10.8947344529802	NA	10.1350469872825	NA	12.1726891032987	11.8709346769945	12.2464487718513	11.9148029184962	9.70642701907416	8.84431588323496	10.073257065387	NA	NA	9.42306600292246	11.6617599825804	NA	12.1052607177151	12.2689128977712	12.5433909736993	11.9083366319731	11.1284375002147	11.9500404221466	11.2710172427913	11.4370789382044	11.8406177456262	12.1120013688347	11.3685365347471	11.5797774256638	9.4726189277856	NA	NA	NA	11.7575192248683	11.6048463144134	11.4393231550996	11.7397299897365
599	DLAT	17.5856825516322	17.6034420864416	17.2953700446914	17.3540136745897	17.5872028398796	17.5874557328807	17.1166047912184	17.2071352064234	17.4336733143495	17.3106696306332	17.1172963811065	17.0647845266913	17.2764101252649	17.5055989158061	17.2100373537907	16.9439771291947	17.4354142419426	17.277033994771	17.4160368398108	17.4680126677521	17.2642883565332	17.442982827463	16.9392403628451	16.64627911398	17.693527381193	17.4663574555394	17.1311758741698	17.0088038487476	17.6331545655558	17.5676171801394	17.4342299668085	16.9205649034484	17.5045355623401	17.6766226093837	17.4259035205352	17.2558184249931	16.9970785108509	17.2641199589324	16.8371504030893	17.0407807224874	17.5328611535417	17.9535393525293	17.384879800476	17.5951610317742	16.5468399029736	16.4157769574446	15.9882610083652	16.1392185823168	17.540288750416	17.6341450210557	17.4077624870215	17.6206909370077	17.6170267905922	17.8127741626637	17.2577039914963	17.3141729018844	17.3198167890501	17.6367379093726	17.1619364740379	17.2446867480441	17.4643614393869	17.3524083886197	16.6083860514657	16.7904101170665	17.4967282136395	17.4906409122983	17.4932540212162	17.2450969579661	17.5696909414555	17.7543603277087	17.4455459953698	17.3703581866204	17.4366788255364	17.6861613691384	17.3580166452068	16.8743429578521	17.6000451203689	17.3765930672577	16.9758719621035	16.8982415592394	17.5953585816002	17.4985502873595	17.1898971187684	16.9803852518287	16.9646140865022	17.542822751545	17.6004470082003	17.4004529967471	17.6580793813187	17.6812315320171	17.3841199367048	17.3495087199682
600	TXN	16.047252025455	15.6415361388806	16.288047616701	16.3065500304085	16.4670925252337	16.2770398460525	16.3777328384227	16.4680277795338	16.6603765358985	16.2709321919548	16.2807179783589	16.3247702547726	16.6291116026606	16.9071429636494	16.560532932974	16.7835163629387	16.6061151210829	16.4026296156999	16.0503832825285	16.3015190168914	16.3814531772569	17.5485931086258	16.2644170253291	17.5014354063015	16.570725890267	16.6512072634712	16.634637956908	16.677501199989	16.4156076025588	16.8720792202687	16.3805903093646	16.5494778365479	15.9984779012154	15.997765901756	16.182881210054	16.1298094444785	16.8659281023927	16.6588727673346	15.9628584330778	16.7390916069708	16.4028966269764	16.4996112611769	16.0666321397486	15.7872139446419	16.111829291434	16.6710079571651	15.9830941054348	16.5482558675601	16.2177405272113	16.0048703649837	16.2495728749761	16.2817230566223	16.1933730389648	15.7734548705239	15.9821374853135	15.786996674483	16.0873876459987	15.8664335571429	16.2112094448378	16.0594979149493	16.3235206707826	16.7024774040889	16.2982388826031	16.6784948552822	16.2048250191499	16.0430389560524	16.1082574820891	15.9254935512564	16.3352128096138	16.3049832212715	16.0888069909016	16.1484388936804	16.6973795407534	16.2509906101612	16.1259120048604	15.9527202539916	15.3005036129677	16.180276511973	16.1935316792563	16.0695691734782	16.2097320358854	16.6479342222936	16.175693380684	16.3631794212583	15.9805670962463	16.3497320617217	15.7654055084219	16.5891705427694	16.0563003963998	16.1299904089852	16.2387264844625	15.8715940653264
601	COX5B	18.8507313504726	17.8965078112387	18.6379279588165	18.8753004399763	18.3387016893498	19.1500273351771	18.5947176335267	19.1483003412331	19.5891488861925	19.7467287445423	18.9972078206432	19.1260717956944	18.8134208533185	18.9955938299204	18.4589310769684	18.5298873776063	19.0826886628205	19.4297336121787	18.5938158810676	19.0642760345617	18.9930335783817	18.8625101688148	17.6724770712624	18.2056499211744	19.18966341465	19.1416199334539	18.7410936327112	18.7336328670033	19.0983893257523	19.1749106394884	18.796821648639	18.6710556829624	19.2628926895766	19.2443582447119	18.6777308163122	19.0817636766236	18.8322174187048	18.9821827987938	17.4656593444228	18.3526054074352	19.0760044394372	19.4110244196662	18.312051469479	18.8249170193779	19.0278498619818	19.1401421748698	18.3221509012864	18.4577590525983	19.0902010343926	19.4259405542765	19.0158687689869	19.0102412302036	19.60409608099	19.4684896529739	19.0325625299627	19.1863156569794	19.2319603757047	19.3642572414473	18.7923617408348	18.9061602911073	18.7928312340005	18.7708619736968	18.1680460523652	18.3079379332384	19.0089871047753	19.0271826086421	18.5426954890149	19.2972252302775	19.2868060842275	19.4132172990648	18.7527367956119	18.8896419004721	19.3666966342813	19.186416292904	18.8792316705655	18.8171607992962	19.0245776446394	19.2718589884903	18.746464337074	18.9034953390426	19.3755022794186	19.1970777725836	18.6962122142188	18.7239792060119	18.8201328579912	19.4494001924473	19.075096576927	19.0293861376127	19.6241404229424	19.5996980728783	19.2629696361114	18.8602735425563
602	CTSA	11.0740867015749	11.1968790352859	10.8560879176979	10.9548363836432	11.8337469899139	10.938029181235	11.7787397316059	10.2585104107813	12.2675356557318	10.7047891339273	11.0871775175041	10.5975963371638	10.9843130283347	11.9159176360914	12.0779402654586	11.2787651275981	NA	10.3662277143184	10.2417624837016	10.2434110370144	11.0860293634907	13.1100932423057	11.9693883509186	13.4353211035385	11.4276798560734	11.4858564594739	10.7435869881355	11.5645593662655	11.2291363187396	12.4204283927197	11.0038752311342	11.8126592527501	10.3113577940534	10.7504962655785	NA	11.0990344955512	11.0174710302465	10.9320004732486	10.0022079825666	12.3632620022624	10.7741897811519	12.7364855297219	11.8474107808047	10.3058733079068	10.9859009632302	12.0624651185166	11.754277039258	11.3720137077262	11.0565839381585	11.0432651784677	11.0800166141481	11.3612870472026	11.0686842699001	11.1512361478145	10.8389490196461	10.4848442115206	11.6163983900529	10.9331704767277	10.9406936519589	11.2597121713635	11.5491124403441	11.8761846407018	11.9126485229889	12.2367288503722	11.3738946044978	11.0864865192651	11.4692389579143	9.32473663912807	11.4118786167509	10.6939701120166	10.3878925568267	10.8983651401521	11.7312197964217	11.5836395632112	11.6053299824896	10.909115106359	12.3042805667992	11.1394026741738	11.185618855021	11.1327841469915	10.487790381399	11.9623658703601	NA	11.0394609437718	11.9326407046593	12.2660110600064	11.0633877740714	11.8565130032428	NA	NA	10.8613117559343	10.7900786242576
603	MAPT	13.2368271319092	13.3724254550768	13.5332908123371	13.5326314291475	13.3117583930759	13.2927422982807	13.4497043376966	13.7338735127369	13.5520059368529	13.6709898872526	13.8233464687726	13.9602410814329	12.9755880574657	12.8270941715945	13.0449872839729	13.7822294355173	13.8117110562758	13.3680838372527	14.0212631103501	14.2867605469606	12.4640427042338	13.2695869016644	12.9383025866107	13.719347636214	12.6539259821873	13.3082407962284	12.4395107440835	13.3443542132408	13.4232965572204	13.2654342827423	13.5668920381154	14.1142292897685	13.1236072095596	13.3304606738357	13.4905812152337	13.9617541496444	13.4665759958642	13.56651092231	12.9705876038572	13.2557800076235	13.3298318791003	12.9989476390798	13.5681949767524	13.8124747776735	13.3034613006815	12.9848732967575	13.5763047425437	13.599883693759	12.9727660774713	13.5758930613421	13.7783654306952	14.1631750854858	13.2641953175116	13.5850906137701	14.221016208717	14.2924047996564	13.2484609171257	13.5910065067672	13.7886793750295	14.0511312827112	13.5182849655049	13.6433854482579	13.5279415111102	13.5759321900056	13.4386516229495	13.6687191195323	13.6935286123047	14.1232334575658	13.3204529107652	13.569009557004	13.4670005484389	13.5503103380424	13.6496755678089	13.7684635376594	13.8031667216262	13.7467877337784	13.7200249582668	13.6542519185549	13.8186841942287	14.0358806160746	13.4093627834258	13.4982537515495	14.1186584418978	13.547806346523	12.5003410239643	13.2214051863199	12.8639485001486	13.3510633120791	13.3588147780353	13.3674098402828	13.4628821933486	13.7556961183331
604	PRKAR1A	15.9632340514924	15.386492348474	15.8769924316762	15.7863769821291	15.3978560886047	15.7283308235138	15.6113009403939	15.9601675172839	15.6389859679516	15.6873473314224	15.6468006581526	15.6360210891074	15.3275731840443	15.5639078791426	15.5520454524592	15.5999517282127	15.3325163285308	15.5912747871998	15.5739705129318	15.7151778432598	15.324005007207	15.6740697490668	15.3033338455276	15.9826222893924	15.6343110673784	15.4547469198194	15.360503694754	15.5463598624913	15.4388073676121	15.5087329172308	15.5399339133929	15.6609226825399	15.7368305304701	15.7656867586604	15.9834474120834	15.9018921882914	15.9099456285615	15.8478378892266	15.4016851159562	15.5271800633053	15.6728716566505	15.4918101609517	15.7505614705368	15.6591404903003	15.6922929676489	15.8799148351881	15.655368006121	15.6587856745366	15.7095664499191	15.8986472055168	16.0381861840129	16.0675561886989	15.643440007552	15.323992484659	15.5260246226216	15.2946249886375	15.7957518679279	15.9559802746726	15.8680337350734	15.9455111887081	15.7845282760411	15.5090011814402	15.8743107420718	15.6685821869847	15.5801941236526	16.1526880311194	15.5954516373884	16.1159478419073	15.7189750094066	15.7351321785973	15.7128510975749	15.5962477900334	15.9954767248774	16.0084348149713	16.0325044448896	15.9234288090704	15.7545194357852	15.8961075078015	15.9647447530695	15.8378080200911	15.6910515204507	15.9388967099576	15.9661017384717	15.8823661278896	15.3490271978131	15.6867734310478	15.5511341419761	15.7357157580756	15.6670740473013	15.8321953595828	15.7069768475671	15.8387716271055
605	ESD	16.4826478585831	15.6824176248723	16.3840326773123	16.1580277468274	16.0653186054941	16.458060081268	16.5229567422378	16.5229193648239	16.6926840343203	16.6172005055484	16.671042979423	16.5203517594503	16.141933858839	16.2352276820238	16.1381280021404	16.1317398432014	16.5770994494032	16.508081736881	16.5687781160456	16.3331391415031	16.0406844811899	16.1582259250714	15.9851439929734	16.2016634063203	16.6187930733481	16.1599686594118	16.1983757874596	16.1837697661889	16.4118541842702	16.2499058435081	16.2656683231137	16.2598727156528	16.4407396414296	16.3246815156372	16.6530688744575	16.4556777027754	16.5985792993756	16.5630191189591	16.7165236858518	16.190398687292	16.5661292781175	15.9194560817836	16.3266241427033	16.0813063764496	16.2475483061247	16.3963840494983	16.4604383029854	16.0243502472451	16.2707223490355	16.3903010135058	16.4315974747672	16.2555884328818	16.5863640474293	16.363452891647	16.6163893205341	16.3579508359137	16.5439551640469	16.5098464405903	16.4739045173071	16.3414558142584	16.7212653329923	16.3817605375624	16.6701476237335	16.465457941282	16.4773575746604	16.3815768062584	16.3386728222801	16.4168568727062	16.3789607378029	16.2787957439661	16.3280459607605	16.1279285629251	16.7034988367161	16.5915787709421	16.614671203312	16.2242462537563	16.5924912574966	16.5641906438132	16.4751460937396	16.502079035391	16.5424877662371	16.5311021923815	16.4783471620289	16.4243695606313	15.8523512295099	16.3588474235781	16.223392389986	16.3464820951247	16.7312252073757	16.358605107379	16.6713672324173	16.3590691863175
606	HSPD1	17.8283178792467	17.8136058991169	17.686080799889	17.8622729460795	17.8149704126883	18.230632645366	17.447441794931	17.798647495958	18.0700186511289	18.2463175306787	17.675869197208	17.8487032544925	17.6741246253788	17.8115185249818	17.3551309981615	17.5485926638619	17.6604988902749	17.9557060520201	17.6530598117606	17.9857959190609	17.6812871951283	17.7568139421713	17.4247935283533	17.3533392167721	17.7950317000914	17.7760260591454	17.2412941621014	17.5712295819183	17.8660509282402	17.8370909818954	17.8437889169732	17.7620679154073	17.9585219315039	18.195191904665	17.6630725340033	18.0411890851293	17.5373338830246	17.5916798060373	16.6920319708617	17.1151460372485	17.5795998631397	18.0159408228402	17.2599562487476	17.6743248948197	17.6840062061129	17.6287085881557	17.190809953935	17.3299836480912	17.8520549482493	17.9248996986018	17.67501215819	17.8494167222024	17.9826163439297	18.2073574371121	17.7736159348418	17.5254797984459	17.9708471497529	18.0971716692098	17.7974323372306	17.7563731108888	17.7874787721216	17.7699032401321	17.1688603226516	17.4381778718108	17.8920269458769	17.9134299897986	17.4826862987349	18.1137557903577	17.8254593309402	18.054455503204	17.7409802643276	17.791636530424	17.8766241421111	17.8695038739768	17.1898976867903	17.3044137096383	17.8828603874069	17.9894529141829	17.5681784165762	17.6123235458475	17.8951766084732	17.9859076703666	17.4875063794098	17.2139223703198	17.7045670239553	18.0271251811824	17.7716286058385	17.6962688209596	17.9716037725494	18.1116827242806	17.6961652584545	17.5881748000406
607	CLU	13.0520575516341	13.1317257643343	12.7459152533674	12.9691965315497	13.3411436735139	12.9364309385184	13.6875723158772	13.1985292529656	13.0528025805099	13.567642859771	13.5754094988555	13.6427312697386	13.5748900301101	13.2521859912631	13.6933495616645	13.05743700175	12.8993364533977	13.0572605742471	13.1158823406495	13.0157276481395	14.289924487488	12.778999189123	13.9325007610119	13.0935922811865	13.3941003512365	13.3738517530405	13.41803209487	13.5115486909677	12.9037688658738	13.3115845618294	13.4125040134692	13.1787253783664	13.2018034772325	13.0252671030378	13.7297276516171	13.2974002005974	12.9758908728758	12.848022907268	13.064279005348	12.9762906661477	12.8224315092276	13.3227357760621	13.2210528317286	12.6722965737318	12.8542188991743	12.6495747498346	12.4968906876379	12.7783082421245	12.5476769892055	12.6508763451224	13.0351872971216	12.9512576601812	12.9200428589041	12.7831493109355	13.149064668419	13.0473551517005	13.6727785073334	12.8824925428078	13.4746479661497	13.0947321449112	13.0848317866134	13.5424230133457	14.3144788341663	13.9000335299847	13.2750943216539	12.5686942454401	13.4938638205094	12.8955634256689	13.6522974250703	12.560213010604	13.5997858120769	12.5087140434584	12.9992450627065	12.3672902372852	13.1670055199974	12.1778632101727	13.3400335196935	12.956415711782	13.4624372114609	13.256117239692	12.9354187458224	13.3255777294692	13.2732178041898	13.2410705084482	13.3585787647939	12.5438022734252	13.3842602240898	14.2966937131333	12.5983056185517	13.1216754922767	13.5404683489029	13.1846587903151
608	MYL2	20.9425750585044	19.7577111912688	16.4955182837029	18.1311091376134	21.2098780733782	21.1992570894187	18.1924007349037	17.4714898530855	21.044185244591	20.6891021346681	15.4302947239907	15.8940647913599	21.0622672298055	21.2219878036044	17.9989212026144	18.5420640432398	20.7196858398318	20.939139505209	15.6477636939642	18.407441971081	20.6305968163368	21.0178116637552	16.2877314190101	18.0562578847116	20.9984671691094	20.8326412016973	18.1664596350888	15.0599942289561	20.6792619302635	20.5191924586542	15.3869192834218	17.1631695998945	21.0934967733209	20.9725197150549	16.2032324488614	15.8839355635352	21.3421665650091	21.1020702193569	16.7022805464948	17.3865746354559	21.0361874573027	20.551963126651	15.6899356117488	15.648327756423	20.9791808714882	20.8930775602536	16.3827438657072	17.5815474087753	20.8837298869437	20.9720890406738	17.0878901441087	16.9155867972441	21.3276191158484	20.8740544992374	17.0996794552543	15.0663567189194	20.9955561369249	21.0293664248157	17.2375406039145	16.0905045336696	21.2488389861468	20.4829829468253	18.4688605988351	16.2107019173002	21.0911386796251	21.0332560234071	17.1623474738266	15.8879405444466	20.9579807180363	20.5615900942347	16.178832500027	17.4506157124168	20.9942264572935	20.9647982594423	17.6849022010479	18.7087984960561	20.3010855000067	20.8760147863765	16.2522166479783	17.5379653157532	21.0642781972258	21.199127981624	17.1478830553595	16.299774384929	21.1594065840344	21.1549130140881	17.219283595177	17.658413396538	20.8167872833663	20.8454335830749	15.264196380952	15.3487122483281
609	HSPA5	15.7873826332147	15.589084647729	15.8226455997773	16.0056008570166	15.9028613596888	15.9779077148989	15.808456668472	16.0634381809735	15.9587339432573	15.9087680485787	15.8979938519574	15.9549462201817	16.6179763163272	16.605342470802	16.4890659605147	16.4783598787211	15.8268595997868	16.171971025601	15.978687666475	16.2128295581014	15.4383321219191	15.9027134419566	15.5614160230989	16.1037574632271	16.2303222474026	16.2050080623701	16.0536360428621	16.1645702018444	15.9586927266387	16.0738049374844	15.8378020792239	16.0025832507365	15.8693480043564	15.9823350481863	15.9234487110642	16.1884662023174	15.8712508957327	15.9331937151044	15.8073272742757	15.6844286137386	16.1919724976022	15.9941520168768	16.0711578269001	15.9846168510718	15.8206157785754	15.934116774925	15.8255669058197	16.0124509888909	15.944376827406	15.9720613406631	15.9613346870942	15.9313186400755	15.8913042808706	15.8621826630261	16.1813969835698	15.7321653806498	15.8422313288039	16.1390062405743	16.0502826781357	16.120543096326	16.0449950289528	15.8512786452151	16.0707548601406	15.873909848522	16.2331163181352	16.543317216443	16.4320902561513	16.2326241681988	15.7701636971648	15.9726191724061	15.9219179897242	15.9064811396231	16.0840900581231	16.0089735678852	16.1905523741002	15.9369674512006	15.7658068025444	16.1300185702202	15.9602925069229	15.8906902097754	16.0239884721015	16.0186520972327	16.1368407124242	16.0324980199408	15.3607946115703	15.8686551512148	15.8432911826766	15.8982488462863	15.8375172522648	16.1155404407124	15.9767569344303	16.0512704970913
610	LAMC1	13.3655607443468	13.7945625770914	13.6787852567407	13.6133579605997	13.7488829009375	13.8951034504763	13.6424867527809	13.6256782529732	13.6114827396091	13.306727938104	13.7013535710104	13.2834958478375	13.4341680916191	13.5402593860095	13.6353309217181	13.4331460140039	14.0846260902652	13.565160979961	13.8730995950908	13.4484825377105	13.2967520476579	13.2820263361599	14.044865258041	13.5490992116569	13.7095482823216	13.6188142382157	13.6600275949507	13.4395590356345	13.4333234458854	13.2562124530953	13.6040186853648	13.3917727754509	13.2571412398847	13.4156668254102	13.3956492883852	13.6509691323091	13.9195352001429	13.7960151097727	14.1322778369615	14.0715649640004	13.3907480884842	13.2464480690797	13.5384086952422	13.5669731889595	14.1457647759176	13.6258244969066	14.2481672160485	13.7828297337853	13.8098769149621	13.7855329532056	13.8261909277794	13.7658905929223	13.4569570497647	13.6601246950258	13.5210870578687	13.9075941336825	13.031521419747	13.618069168557	13.2874898405902	13.5810897768648	13.4142526134297	13.2954928085655	13.7564023655315	13.6582322254376	13.3146681749243	13.6407077509534	13.6731751604116	13.3960720337736	12.9689514438733	13.2578965930294	13.4275799232065	13.5983506750176	13.6296468612527	13.2460331099983	13.6994592970712	12.8939213672034	13.4577584557958	13.5337177702408	13.5137688123003	13.5169252174803	13.4370998440864	13.6784087971625	13.3881460652718	13.3428159646763	13.384431805051	13.5996965448807	13.6715820121874	13.6373944275707	13.4418024394476	13.2726686468949	13.2556809977268	13.4074304177588
611	MYH3	17.4371208843513	17.0570339303593	17.3991493037313	18.266178595406	17.2481675551608	17.2914409904114	17.5442303675289	15.1772632869301	17.3008120495587	17.9285040193272	18.0934618946717	16.2922520329483	17.4240886622789	17.6444653532	16.8061815616141	17.5574591613222	17.4403252140053	18.18855681563	17.3351924648415	17.9911443052731	17.9302805778258	18.1547928941831	16.2638788885618	17.031685179958	17.978056486497	18.2006102272988	16.9850882670743	18.5035969922872	17.8786915664519	17.4493313723624	18.8214722761961	18.0689828098203	16.4830163860005	17.297024288886	17.8059522161649	17.3514871992181	18.5353578184616	17.7247439783176	16.2989427886489	17.3943406848776	17.7021887648573	17.7290911228577	16.2551068613376	17.3640184563468	18.4595842152422	18.1856284834828	18.8680470881891	15.4358942829571	17.6837512277609	18.8639405823739	17.6522923016086	17.6247898638442	17.2584400469073	18.1467117006316	17.3961497236595	17.8883616876208	17.3479692997929	18.1089515882629	16.4004726053398	18.0823943057379	18.4781499137346	17.4215664826798	16.4194481266586	16.3010613369711	18.4462048538991	17.2208661623409	16.6446493725763	16.3960805343509	17.0076747826214	17.7328003157063	17.8388394915799	16.559226012765	17.0816284289903	18.2973382738228	17.4267989769068	16.5034709631758	18.0968578529531	17.368341113035	18.0533624905152	17.091495206648	18.1680095911998	16.6428235712289	16.4273225042375	15.9437304009351	17.9781291272678	17.5803007015366	18.1235608854191	17.0311287126424	17.3607844214132	17.2966671618199	16.1234557980408	16.7929741533932
612	HSPA8	18.8596448188358	18.1773799377607	18.6379668590584	18.5517322902325	18.7089232269953	18.6375554960458	18.479551197499	18.6335078907891	18.7281968938318	18.7260019741054	18.5059537971281	18.6198890268901	18.6948941706133	18.6814738258774	18.5549431718544	18.6564531869883	18.6688262524476	18.7366737674539	18.568771799393	18.7436827833715	18.4182653802891	18.540304397972	18.2442394927308	18.5997268973194	18.7703459882763	18.6585082200984	18.5548932244786	18.5405540534411	18.7347651927308	18.6690002063225	18.6036967401856	18.6113000190741	18.6673248408214	18.7128145276732	18.529975917825	18.5674176465471	18.7868026644744	18.7406905683909	18.3544635907955	18.2481133445018	18.7713637983505	18.7553068328534	18.6665718529434	18.5903613910633	18.5480154831842	18.5875454395745	18.4890788918799	18.5717605859151	18.7592850595653	18.7265045440573	18.6173541993608	18.7267605621785	18.7787984802041	18.7318229285614	18.739944946945	18.5784256469946	18.6605712705606	18.6170512896145	18.6079579663691	18.5359549340136	18.6540012447375	18.678839667346	18.4073326647337	18.3942136765883	18.8686964652997	18.7857039274845	18.6133551807354	18.6687530441062	18.642703634764	18.783678930768	18.5074283476543	18.5758880639	18.645141294032	18.7289331409977	18.437660558699	18.356847103518	18.5984883374178	18.8527259865586	18.6548497448169	18.7081809697373	18.7746850157314	18.7876879010787	18.7469481710505	18.6404364639325	18.2400069081702	18.7641269569361	18.4454948376464	18.5392701979475	18.7485279837081	18.8506653489245	18.5964430303378	18.6261099468012
613	SLC2A1	12.2155993549928	12.8064334622617	12.3450826089701	12.6899307531651	12.4080598164923	11.2331340452824	13.1123907050867	11.6950289657602	11.7071531449016	12.768930060752	11.7722832797356	12.8133113302849	12.3716688280513	12.3922814545912	12.9805220426898	12.7306049911306	12.1488439355343	12.1672534158184	12.3634200889651	12.0940902103404	14.5458300276774	11.5682470766488	14.6895824376585	11.4272044152383	11.9820796109313	12.2530830631191	12.7795495744292	12.5557610709446	12.643715257075	12.1628756519032	13.007920048448	12.0936425458983	12.812737551145	11.9598482550494	13.3556495398491	12.4411368715966	11.179550482521	12.2406165492631	11.6557390164846	12.3303007699051	11.4136603344832	11.9802546444318	12.007306394256	11.9820314220739	11.5471811325376	10.3910997238531	11.4023849455024	11.4170976964485	11.6804338782216	11.0695729824248	11.5351461617423	11.1507639244954	11.9930196897452	11.6710652506977	12.189267321902	NA	13.5107685270133	11.8841830439515	13.5184656838155	12.4448073675655	11.8966118389866	13.1106299177546	13.2271623168333	13.3647316197677	12.4097794275016	11.5583541428946	12.4246027182037	11.509367891518	13.6467072468438	12.082828681855	13.6088847387923	12.5904401739017	11.6616408590054	11.2319925600304	11.9576851111285	11.0362479879409	12.6552950373666	11.85651422754	12.870121996608	12.0371828334244	12.2447610701564	11.8141674811114	12.4763475029929	12.5076212646697	11.950014437557	11.3755704453352	12.4861504457906	11.7654012309094	11.9154981172332	11.8297854214846	11.9226331388063	11.4448648134202
614	EPB41	12.8617704290447	12.7982601816547	12.6707987607584	13.0935541237597	13.1031661877287	12.6997832818549	13.0181681580601	12.7190659917272	12.7572697861796	13.362666522884	12.2665679876745	13.0924572486873	13.0322666843292	13.1265020671819	13.1289440232597	12.7828552236213	12.8774264449172	13.0035980736527	13.1126883894692	12.7891432765788	14.6613034151013	12.3515394595061	14.5306589101129	12.4680809610197	12.8667124306429	12.6980600500364	12.820382517176	12.9387066973801	12.5862273851163	12.7878349227544	12.9959692077061	12.5845741081259	13.2724508385319	12.6681487693267	13.2321439620114	12.8022078853709	12.5229764877141	12.6642940044346	12.5190128674705	12.3378129587735	12.327730874628	12.3142936645554	12.7032781999584	12.2182398131089	12.4547530949517	12.2588141408907	12.1420263841983	12.1388175600473	12.239197178319	12.699528519627	12.6225397505296	12.1297893541235	12.8529592648213	12.5768831267982	12.8901908125464	NA	13.8825245273279	12.7560899018544	13.6694544736511	12.454995676923	12.6611977841343	12.8021660936148	13.4494869549466	13.656368382493	12.7622525543731	12.7950961225603	13.2781772552059	12.7623528180643	13.8405514524607	12.793025497545	13.7818300078945	12.6637145527684	12.7915627441979	12.5541424701578	12.5151940176417	12.0187934391734	13.2096967571364	12.3519637595949	13.0928129483101	12.2667466906858	12.9808043701583	12.9494921125806	12.7623873651054	12.4946195264949	12.4413715282713	12.5397333958201	12.8167762909064	12.5858242489392	12.7636797899292	12.3642208998096	12.6150781388806	12.9935885732359
615	PDHB	18.0631385311141	17.6275883028089	17.9560146211381	17.9631155418796	17.7223211247227	17.9860410712808	17.5558471900688	17.8513508743726	18.173637432253	18.0229924328476	17.6257445539763	17.6986770279517	17.797017242464	18.015394430701	17.733051433666	17.6346295836984	17.9508364795146	17.8415588803664	17.628891663854	17.9476720623669	17.9520892656647	17.7863998597706	16.9280824801698	17.271948872408	17.9161448586934	17.8145510217372	17.5178008097514	17.5848738928104	17.7944977701274	17.7959707710063	17.8042874891203	17.2792588164052	18.0273661208864	17.9618011385357	18.0202779231446	17.8049037612391	17.6753810108657	17.6654104317575	16.7439265094711	17.3928986315095	17.8886039206693	18.1855275922474	17.5736154729381	17.715151437411	17.1323781627899	17.2263770076456	16.6509634005453	17.0606610466558	17.9187210363453	17.8948714618041	17.7534616032121	18.1248599466966	18.2805167171467	18.0062212904868	17.6390078012549	17.359741396984	17.9278626728171	17.9961123582545	17.8313701481484	17.7941460254985	17.9949747554948	17.7943754176243	17.3693623822949	17.4017613218013	17.7190611515273	17.8733894235805	17.7655795469513	17.7409518279826	18.1668616389168	18.2490566336763	18.0764713823591	18.0050550299191	18.1114406415742	18.1485702626306	17.8785909697387	17.7492692922841	17.5874281565181	17.9256771992387	17.7132201663429	17.51033720265	18.2074364812245	18.0877303167832	17.7140731399001	17.5443994446008	17.744653414019	18.0632917194707	18.1206683607796	17.9506294733002	18.0947996864107	18.1611590431728	17.868572410324	17.6068587180211
616	DBT	13.2238793299567	13.3543778970604	12.8513189505847	13.03947849373	13.4812703237382	13.5219854447932	12.9663461200905	13.3773501846324	13.6566921477464	13.4754335770688	13.1605867933391	13.1539383419376	13.5278506240716	13.8050663280307	13.2446735965883	13.247596544683	13.2854199558484	13.5196245168303	12.7350742103084	13.2656174582279	13.9028048129694	13.8101320546038	13.4529771700476	13.1533052866774	13.7152786535052	13.9878092302524	12.9743873101961	13.3814503443553	13.3947855035643	13.8256533487361	13.2367592451753	12.8841748606335	14.2920160717524	14.0813775223801	13.3508568540534	13.18525060612	13.7794457026937	13.6675465508285	12.9821441733186	12.9094284643123	13.3946032182302	13.6788380904042	12.5811607952458	12.9340575620051	13.0439256031202	13.5067354381349	12.7735942835057	13.0579364646821	13.5579121356902	13.4675975617394	12.9559491434755	12.9194522063353	13.9671597038699	13.7441387772868	13.0453293090069	12.572286323794	13.719461333816	13.9524002166164	12.8806862315621	13.2361699241834	13.6295051155062	13.4780554489006	12.8756431925393	12.7303698263862	13.4678814510303	13.4149153304276	12.6107646027661	12.857638906564	13.6543028366208	13.7669829386822	13.2532595885341	13.1798289951575	13.8415017569262	13.9651052205715	13.1593006580588	12.5748889157516	13.1693036367577	13.2230118296178	12.9671490398662	12.8740639523223	13.684188504533	13.8516336544004	13.2050587055268	12.8265712473534	13.1396614633647	13.6739575708142	13.2489752665797	13.18924093653	13.8408489881248	13.3387638063684	13.2065715340752	12.9133390973134
617	PYGB	18.2661356238645	18.1119837297536	18.5053430000092	18.2347749980455	17.7133069673019	17.7302102415817	18.2877572172679	18.2950105724995	17.4931362326006	17.7956704278825	18.2614553627886	18.1089262708213	17.3771693693392	17.369306832028	18.1663842431716	18.0647108707355	17.818342022432	17.5161082170342	18.3756574070425	18.0161066603794	17.0764455972798	17.659569061247	18.2327300006417	18.1827644269226	17.8836572842307	17.5624937389889	18.2551649186775	18.3405046911388	17.7444916172891	17.7430457739744	18.4964532011919	18.2811528212111	17.3659722004978	17.6627882541926	18.1500045636137	18.1122692019989	17.5125036032686	17.8973279683155	18.6482733807687	18.7099765687009	17.9023947947782	18.1050709057034	18.2256156489565	18.2051199091777	18.2021940710649	17.7891937920899	18.4231568552299	18.4126731172664	17.7577318514264	17.7958840448489	18.1898693281527	18.2948228136077	17.6041866557712	17.4943635061135	18.450772237457	18.3255930718371	17.7640021558821	18.0423135234	18.3892021175977	18.3711078324879	17.4967622779202	17.6009402321661	18.0435327237257	18.2009260528852	18.1178491307174	17.8195555872073	18.4267603247246	18.3702443546592	17.7627254771185	17.4945523305258	18.169829989118	18.1852923381713	17.8805542034048	17.5204410355742	18.4487423410775	17.8328668349983	17.5772746794342	17.6524042683273	18.288608236657	18.4617107657888	17.5165074848913	17.8982264410894	18.0633868737385	18.0079079867309	17.1268596491446	17.5610477870715	18.5652649405518	17.9750269167194	17.8813868018156	17.8345294610958	18.4750391395253	18.5338132566438
618	PYGM	20.5966476443222	20.0477619769306	21.0820163168956	20.7202195815716	19.5976231894318	19.9850255959591	20.8023519713367	20.9464242487591	19.884267864546	19.959493039597	20.5644467932084	20.5995970539737	19.7659655718099	19.8184757850018	20.6354998324886	20.7071311933569	20.0059900249884	19.5062836460334	20.6060594221748	20.2605695573855	19.5711137705983	19.6838867158722	20.0871982010862	20.1646317456993	20.2125919744622	19.7275070364688	20.7860784762741	20.703301497559	20.0370246241906	19.7112705825297	21.2797034634858	20.6846020259865	19.6923859800849	19.8244475035707	20.9909014990887	20.5599314821407	20.0888255553792	20.3951171942572	20.5697849901602	20.6747169074173	20.3190303442166	20.2869909165757	21.2210390006132	21.0389149830629	20.119879734398	20.2451376264821	21.092763073239	21.0949756346773	20.0310716030188	19.8447145283762	20.5708365523923	20.8583242280149	19.8587470691201	19.8124366723366	20.9232524642333	20.6715286010274	19.8256491690579	20.0080978080621	21.1766528436494	20.9437659564818	19.9462762161264	20.0035135749515	20.6316420317628	20.6872534027532	19.971399435351	19.8884550466389	20.9822879696281	20.8423960173325	19.8852751562268	20.1045450684343	20.7836603498226	20.6158059597547	19.7253326343386	20.1629254024012	20.9457315465477	20.3884897813587	19.8601868830277	20.0588788435263	20.7210413940414	20.821217975435	20.0902734057588	19.8422884860824	20.8395318890353	20.5129318583987	19.7513218453973	19.8085547417695	20.9034883869899	20.7557927016159	20.28540582285	20.2202819922381	21.0027327581654	20.7641066077434
619	RALA	13.2352775582109	12.3165002597557	13.4667802480354	13.5850050699539	12.9415350084442	13.4931317493146	13.8531274789323	13.6260758570548	13.602944378314	13.3924444782166	13.7732005229569	13.5236425736836	13.3845192913911	13.564291561879	13.5052822799184	13.7440850217335	13.6650202005306	13.4101610223173	13.995093990547	13.6882357965172	13.5650039254075	13.2508517404841	11.9076936831073	13.1930172237148	13.4228690410819	13.2476405631423	13.329705659326	13.4126054669975	13.5140164488659	13.5396714988241	13.7865186411026	13.7204013346419	13.3537530355278	13.2373095458392	13.794802412455	13.7128495311265	13.4061163909811	13.3628222361435	12.5044094648916	13.4198425428608	13.3018327495848	13.7035615115837	13.8294886306483	13.7581203739173	12.9684607503472	13.5111920914594	13.4810629366108	13.77193380906	13.6456670103231	13.1631996603401	13.3486714694712	13.5949916028514	13.6464210221709	13.4475585777337	13.6116979431528	13.5410148810146	13.2418360375593	13.145480405266	13.808050025376	13.5369591014869	13.6383714405317	13.7159204035587	13.7172503226003	13.6257082157322	13.4494385369416	13.3188243395312	13.8308971555626	13.7397787113213	13.2028277355603	13.6668774240886	13.6405455886035	13.786829516999	13.1715749717505	13.6724556085442	13.2049383145043	13.377383160046	13.1552119375581	13.7452696176617	13.7582760774796	13.6877116744053	13.4325680655961	12.9565865096021	13.6658003688664	13.3673789135097	13.4123024015251	13.2423735407224	13.7659634856102	14.0027025877297	13.5505546312273	13.9153988729702	13.9849206719567	13.6899017482486
620	RALB	11.0185531987318	NA	10.8973629759749	11.341035905437	NA	10.3925066177575	11.0388779091433	10.7235233785361	NA	10.0754012072159	10.5128017718925	10.8263246511223	NA	10.1750608682545	10.859520825655	10.9400860988399	10.3143421389017	10.0127964939148	10.6021700644596	11.07398194605	NA	11.0515951706824	10.2665824269633	10.3244657765347	NA	10.9031385335224	10.5467606637511	10.6377324812053	NA	10.5450887361352	10.7727112795279	10.4387342440953	9.99218873533531	10.8043982661495	10.693029977447	10.4861009768238	NA	10.6788317919045	NA	10.5108184713993	10.7691767695408	NA	10.4315878263787	10.863847140007	NA	11.054797149409	10.4682467832206	10.8319547926665	NA	NA	10.6008110316168	10.7869097968252	NA	NA	10.9853732736809	NA	9.82566737117167	NA	10.6199620883434	11.1375547008888	NA	10.3075565523155	10.7934211139448	10.6906898787961	NA	11.2867170033841	10.4085855464673	10.8937670805272	NA	NA	11.0883193443486	10.7533656958493	NA	9.65138783460024	10.928682654974	10.2933706578783	NA	10.4741933136646	10.516112068179	10.4193159243261	NA	NA	10.2193213959311	10.1913115056287	9.33540573629884	9.84687562055544	10.768047360366	10.8862702700122	NA	NA	10.6438771588398	10.492210547807
621	SPTB	14.6295247555364	14.7464492675187	14.695203374044	14.8622667571373	14.7404339588403	14.5524937647236	14.9545063660993	14.60722295743	14.4844130445867	14.8509459389023	14.6687711728489	14.9331321398815	14.9485635241819	14.7454155252147	14.899809814252	14.6787498238185	14.6993710861793	14.6954050869856	14.7373746081445	14.7201438646213	15.9116843423311	14.5422070723347	15.6655803314898	14.7086322785814	14.8048324752318	14.6832006223201	14.6416764178769	14.6007178329853	14.8513394425603	14.7316490661201	14.9614000909987	14.8510664907263	14.9027112785699	14.6336228874917	14.8683565029604	14.7849743773828	14.7151939323658	14.7441253842877	14.8060752203562	14.7226724379473	14.3764140269191	14.5047251620811	14.7065979922874	14.5930799036885	14.6459882657362	14.4048013896256	14.8305369523291	14.6903931075824	14.6315054368037	14.5627770899274	14.5843282738257	14.4413336432675	14.5493039494227	14.5900283671572	14.7825476725457	14.5888851143332	15.3908284064751	14.5522664313153	15.0691208818981	14.6134220351093	14.6407371255998	14.9368537828848	15.1838114551035	15.237163550482	14.5867809614769	14.5671986115263	14.710149937471	14.5481744108386	15.0863998586293	14.4468250675033	15.0630839068793	14.5994660565942	14.5317971748683	14.5678300674111	14.6088491427776	14.1726650572169	14.8113930680775	14.585020933081	14.9038605163163	14.8552057745157	14.6051927838554	14.5436266593802	14.7145779695829	14.7251879867341	14.2164532444903	14.3597975449717	14.4921114905394	14.4042584399521	14.5077158021143	14.2419650341376	14.3258102036442	14.480840057005
622	LAMP1	NA	11.1056019596299	NA	10.7299938542364	9.81864159782418	NA	11.0201647746802	10.0336245700419	10.6746286068285	NA	NA	10.7682957318098	NA	9.85382974115673	NA	11.4559718165234	NA	NA	10.9022271161049	NA	NA	11.3067830246116	11.2706915186857	11.9911865695522	10.1717725005512	10.8763832504299	NA	10.9614751391573	10.0585101964934	11.5542072836737	NA	11.3444585173875	NA	NA	10.7174875995993	10.5968677176843	NA	NA	11.0211441332827	11.5113934188457	NA	11.0066910862337	11.044121304706	11.1491163671917	9.66515233603151	10.644591768069	10.9719686912813	11.4331750664358	9.57106184928838	9.37225255542915	10.723304807413	10.9626664613262	NA	NA	NA	9.84687318677386	NA	9.80194105656998	11.1718703441124	11.8838050683592	10.7294029142403	11.2731500129268	11.5874329728491	11.6006102410505	10.1316730750647	9.58892549091025	11.2470831550423	11.5585095006297	9.95155444887683	NA	11.0973361169998	11.2804102015019	NA	10.2168587746515	10.9159123359147	10.3195051334749	10.5210388622827	NA	10.84905499854	11.1563780381253	NA	NA	10.6644588337205	11.0833790458654	NA	NA	11.1426342555386	11.5938100914112	NA	NA	10.591663956341	10.7410213908394
623	ACADM	18.4306901783319	18.0250843440167	17.862240900185	17.9830661687252	18.2974550640148	18.5995364892183	17.8548217651474	18.210192844532	19.1916272373768	19.2016741089439	18.4121083939797	18.512066083849	18.5686457486938	18.8679235843973	18.2669687256465	18.0572921399904	18.0815253943644	18.359762662597	17.6624431789356	17.9537583735691	18.6223868170642	18.6775173986387	17.3782376485839	17.6671466744177	18.5137759288513	18.5306006345783	17.8410247381704	17.9977729254022	18.6444273993078	18.8581788003997	18.4113464470374	18.0675765919566	18.8654879625417	18.9615897116212	18.4780398084338	18.4468639563909	18.0113877021708	18.0292402837039	17.3600227793018	17.6625240681453	18.4811700549056	18.8905416493917	17.662176631678	18.1276174435687	17.6004761252997	18.0211971696761	17.1630615951066	17.4893722493858	18.3295203715265	18.31318214659	17.8458097532771	17.5591490985608	18.8139640856658	18.5803147044229	17.5583975010312	17.4517174738376	18.725111780269	18.855300934657	18.1090039396418	17.9966831403671	18.1948758182654	18.256367036711	17.4515082987629	17.6073850815741	18.5962345863908	18.723674148895	18.1071778386726	18.6411928728021	18.7576863382417	18.7584138856303	18.2867983628184	18.0300090777564	18.539224850447	18.3829243580896	17.9340679451471	17.8251442376724	18.2431982185767	18.6244685923599	17.9497650432104	17.6798434745493	18.7987917503088	18.8697308615952	18.1860255292268	18.3144110423991	18.3511156975195	18.5488319623619	18.3937924277931	18.0751781795916	18.8057117710102	18.7830842561796	18.2410414545822	17.9262628053335
624	G6PD	NA	NA	9.59438250353884	9.84579202177986	9.44078995545254	9.63824705832904	10.2531754335575	10.1818658949389	10.0789305478516	10.5052621118983	10.7492816484507	10.8059572053866	10.4001229033216	10.2576988718986	10.1919550649692	10.6547737606539	NA	10.6633695053344	10.6493547210487	10.3768633310252	11.8921219880404	10.0244811803687	NA	9.23810537108839	9.46078881890301	10.3017896774528	10.3103612976175	NA	NA	10.6131843664729	10.21397688492	10.0321676205921	NA	10.2494195348478	10.0920048536065	10.64536266518	9.09995213114068	NA	NA	10.6413269652247	10.5523306191565	10.5933261708622	10.6672956591905	NA	NA	10.1853651783842	NA	NA	NA	NA	10.3666065884438	10.8403399564028	NA	9.61615222978974	9.91213853541505	11.9559506966327	10.7047611290782	9.90141080836497	NA	9.91842862967328	8.74469409539348	10.5929130424547	10.6286440878006	10.3073876027197	NA	10.555052926121	10.6811258376386	9.95534710354951	10.1459923722883	9.96761536926325	NA	10.0029787491819	NA	10.709714836876	9.47529245177798	NA	NA	10.4343158695443	10.0360307342092	NA	9.56893848765545	9.76965031195028	10.1689318438163	10.3336795999659	10.343286959976	NA	9.86350900390274	10.1130963734681	NA	NA	10.2242106147374	9.93679116384649
625	UBL4A	NA	NA	9.73186889264069	10.3489386184288	NA	9.43421186302216	NA	NA	NA	10.1899441492826	9.9899414278739	10.4195287872544	NA	NA	9.86174338974322	10.5065364025734	NA	NA	10.2869047896792	10.6170307256117	NA	NA	NA	NA	8.96191638677395	NA	NA	10.1538885882659	NA	NA	NA	NA	NA	NA	NA	10.8578577081632	NA	NA	NA	10.2088415534732	9.54491589584296	NA	10.2623746618267	NA	NA	NA	10.6032635380279	10.5903489914328	NA	NA	10.3982003870325	NA	NA	NA	10.5306349296733	10.1285703131509	9.54501014470886	NA	10.410884118486	10.4626117600268	NA	NA	NA	NA	NA	9.16041991129453	NA	10.5686045512387	NA	NA	10.3962521431134	10.928457053363	NA	NA	10.0636712282786	NA	NA	NA	10.4172071224709	NA	NA	NA	9.83095491722571	NA	NA	NA	NA	NA	NA	NA	NA	NA
626	DMD	14.8960195258309	14.7153455953518	14.9522380196201	14.9253179830422	14.8949345831561	14.8919277178764	14.9407638116973	14.738220298628	14.7984150025529	14.728768684912	14.9896951677703	14.8395814270611	14.9559691655756	14.8539087959119	14.9755392977496	14.760998570601	14.9731031375064	14.8407349464727	14.8635380656759	14.8332820503597	14.3808671727405	14.7516332537161	14.9412301012055	14.8296437693033	15.1254231145569	14.9646051031578	14.7960965474785	14.651943540592	14.7661673841465	14.6661984582782	14.872569480461	14.7220143950268	14.9225367822729	14.9067898420669	14.7801407218329	14.8242973617931	15.1809865913886	15.0015984399826	15.190561386263	15.1371560350259	14.7789769488269	14.7042307996596	14.9476701671926	14.8816040115782	15.039181675026	14.3474079648262	15.0756893209243	14.7250076085961	15.1300421149972	14.9446234857627	15.0278234870507	14.7787222500196	14.6419217761319	14.8403324245578	14.8211791182353	14.9001060273994	14.5440549257574	14.4149760494965	14.6554994881352	14.462835887337	14.8049106680581	14.7651994867407	14.78380208189	14.9135505331856	14.5197859774564	14.7141175427455	14.5822997846456	14.4367714434199	14.4544574438468	14.6730035268855	14.6867229739402	14.9046065567321	14.8121826610639	14.9073002090945	15.0007827852037	14.2812410480061	14.8099166418442	15.0245029708063	14.7865728018182	14.9623028896498	14.8095882931033	14.8497702276963	14.7086399714491	14.829706182242	14.545702198817	14.7863455715551	14.8737582895024	14.8466661255932	14.5064167176683	14.3587775000878	14.115463345785	14.4519871275518
627	MTHFD1	14.297935060065	14.2350525884402	14.4328735684414	14.492544349856	14.5829346713317	14.7440274986294	14.5142323600792	14.5269125336684	14.6453925472335	14.6271989380339	14.6030698976754	14.5862864294768	14.3922393588323	14.3874190121731	14.3950244401354	14.5455720168063	14.3533427327473	14.3310358241664	14.5684053862106	14.5309270605323	13.9966990819852	14.4467109444989	14.4877393993041	14.5012269420408	14.4832871123373	14.5717348943118	14.4389284000396	14.6563963475499	14.1883061357587	14.5088303171218	14.4721690950729	14.4893596188138	14.6166486231124	14.8377732704656	14.7654021040836	14.7611538029023	14.6446641428424	14.5875178419815	14.5143885018076	14.4223861291733	14.1866805289078	14.3556737085101	14.5761544511883	14.6495952494521	14.2891159363522	14.2853120161882	14.3636710510898	14.5582325270457	14.5847571599103	14.4984848261617	14.6308641151912	14.5483171722598	14.5966939608525	14.6617595570823	14.7401334898721	14.5772574775858	14.640008357817	14.681740561014	14.5673732772738	14.5888460359837	14.5888844104629	14.6221136723729	14.4827585734299	14.3465725805434	14.4521958741071	14.5051020550645	14.4743418384967	14.6806429594158	14.3227132649656	14.566787417236	14.5518107678269	14.4750116493342	14.7181654794586	14.8968539037374	14.6865275426183	14.7149922181254	14.5894441582431	14.6174030582967	14.5792359731332	14.6252925999969	14.4981994690851	14.5057124956086	14.5374776595273	14.4535201858407	14.2681314587767	14.5698511648701	14.7863375257408	14.6397829517317	14.6983390602531	14.610480323158	14.5964347994337	14.4115495614473
628	ADH5	13.6615297840362	13.8180573997235	14.2598887257055	14.1212685852972	13.9376226862081	14.1121299179788	14.2557959385832	14.5491753345854	14.0201605174525	14.252455172104	14.2828285208883	14.4516633840123	14.2182745092207	14.2277234192465	14.3252488887864	14.358230883548	14.3461252044655	14.0451213738224	14.455167310364	14.2487488715942	13.4695918258421	13.9803955187396	14.0706870173095	14.2906451941357	14.2150255879482	14.0422686973985	14.4934294488849	14.4660122114427	13.6090240860371	13.5568402371045	13.9015185736576	13.5518657542039	13.7761162978063	13.8710241430343	14.2373328041545	14.1096735865885	14.6938890685877	14.5812776575756	14.3476972941802	14.3687088595721	14.0241533302539	13.3696003379067	14.0538468057684	13.8010200433016	13.8251282433238	13.829158319347	13.8441795489592	13.8683225523511	14.1469297536878	13.9774620068266	14.1658303239429	14.2394232249524	13.4718372394253	13.4988103809206	14.1051902073313	13.8523293018771	13.8676103955043	14.0150698631102	14.1929702175489	14.1292161686421	13.9813075105865	13.8255615460863	14.2822984792951	14.1960646175699	13.82129895101	13.8219652099639	14.0226276434928	14.1767671253247	14.0025265542183	13.9770708436263	14.4989849102002	14.4421892350412	13.9487542491327	13.8409564518545	14.1920729855206	13.6337445517597	13.4544279185823	13.6763500059213	14.0015900186265	14.1580419861659	13.6248700838975	13.9260963832031	14.092020213886	13.7055384639604	13.384683660211	13.9077897767415	14.1137988710103	14.1812674017252	13.6599167486184	13.5955185381777	13.877784247381	13.7312411555773
629	CDK4	10.8856446370129	10.9720332767551	10.8899471028276	11.1535626953302	NA	10.771730240102	10.7831476673192	NA	11.2850743809155	10.8669453794279	NA	10.6903872309386	11.1507757647094	NA	10.2603789041639	11.2649797397016	11.520429494188	11.2772909553296	10.9016173921772	11.6374964533848	10.4052071726208	NA	NA	NA	10.8478483985349	10.3962324682863	NA	NA	11.3449709394376	11.1447706025336	NA	NA	10.9726074171799	10.8184223362845	NA	NA	10.7938654240886	NA	NA	NA	10.6688122898735	11.2010198881242	NA	NA	10.9329143410142	NA	NA	NA	10.9573481811208	10.8285046288317	NA	NA	10.6928969834179	11.2282120480604	NA	NA	11.3479222218052	10.9125483372007	NA	NA	NA	11.3812027129922	NA	NA	11.2561278522093	11.0434923558267	NA	NA	10.325719728539	11.24841918268	10.5983882034156	NA	NA	10.9067284532781	11.1875215612739	10.6347989211765	11.1313248860577	NA	NA	NA	10.7456283749285	NA	11.303714994399	NA	10.6233566277254	11.0721258316986	11.269141056759	NA	10.9415342077573	11.0056854316226	11.2089422260309	10.8905520693432
630	PCNA	NA	NA	11.107000504893	11.477258264697	10.2981831005302	11.3557508223201	11.878416133304	12.4320092865329	12.0361558871338	11.6027720991261	11.9382433415685	11.7744887887432	11.9560297033464	11.922879701747	12.1004283628825	12.2856394789813	11.1557051528839	11.9951812311286	11.0356012185641	11.8772168308983	NA	NA	NA	12.1525852361561	11.6515886909605	10.8690663113637	12.0278141809573	11.9789235399113	NA	11.1502273031791	11.4840445406636	11.6914827745267	11.3024841233264	11.4277825544092	11.6929144020194	11.6106791742511	12.2556004879124	12.0253735422662	NA	11.9895601829568	11.9488545990143	NA	10.5328564439882	NA	NA	11.5041277315937	11.5656280457299	11.2767631674528	11.5764408961909	12.0980045901486	12.4774985027425	NA	11.620263187315	NA	11.2144541592774	NA	NA	11.3756068803953	10.124161146354	11.0993719373292	11.2411370431021	NA	11.8824678158432	11.4302251832306	11.8071160897976	11.6925461042073	NA	11.1696799235182	NA	NA	10.6425591630872	11.3656728127716	NA	11.3621323856267	11.660420156906	NA	NA	11.1263371466882	11.8688000876895	11.5637737555577	11.5677073898328	10.7347377819693	10.7807423908611	11.0687588845908	12.0345423125277	11.1804342381438	11.3672640019478	12.0675954317666	NA	NA	11.6527912207435	11.6965413085432
631	HARS1	11.9880175751058	12.1054895383669	12.0669795324452	12.4171666558877	12.1267939648142	12.2583998780329	12.3993449027686	12.2138479974349	12.3418186396163	12.1714175800095	12.0058428366033	12.3329172499046	12.2616230970428	12.4196863484144	12.3274419861188	12.3642269777097	12.1962851751015	12.2688574843864	12.0604395107066	12.2919240978855	11.9905176582568	12.674152362449	12.5297042093161	12.4934748929245	12.0231912569186	12.2651121008248	12.2373213845865	12.2427052502513	12.1111592972325	12.2310931558765	11.9775377646725	12.0937197187514	11.824175355842	11.8610253229228	12.1441322599373	11.9463937121829	12.3570388607957	12.0504746266043	12.2389644205116	12.0383238330719	12.2664938028396	12.1149347377652	12.2238686255642	12.0125507331576	11.9072607149135	12.4956847654117	11.8534309475303	12.2377380104707	12.17567651192	12.2860761485558	12.283755213893	12.4562182161874	12.1643669709664	11.9630271144167	12.0310261316958	12.1008465323443	12.1733839808305	12.2776948117714	12.2006291154692	12.1466888128341	11.9780923151863	12.1244542752861	12.1866098013144	12.2265818857405	12.100607975602	12.2366992320619	12.132977082423	12.2563315943346	11.837620060031	12.1138306301818	12.2100092865433	12.3129535537685	12.0528037796666	12.1266338478991	12.0157998734335	12.0619003949666	12.2348384255015	12.3236284410778	12.2259269771478	12.1660422780374	11.6093683931283	12.0394200570287	11.9552363685116	12.1066456621071	12.4462652463076	12.4412791424919	12.2258866186679	12.5089399427247	11.9908052039221	12.4197992276252	12.3697713442749	12.1030644137977
632	COL6A1	15.1391366026892	15.8888325838561	15.436404430147	16.2185041722779	15.9796686825196	16.0194235820988	15.9593748163971	16.141312216831	16.1615074167991	15.9129186600747	16.2828963740594	15.8441399991809	15.7505773325205	15.9094640969915	15.9704598353665	15.9442692641192	16.7129705000246	16.6403712769949	16.509830734563	16.3498597860623	15.5078140833383	16.150236093911	16.082028686365	16.5157651252154	15.5442458014592	15.9781763294775	15.4685541781328	15.8134110905922	15.4206532412115	15.7815118384331	16.0987646065021	16.0316398553125	15.1865198710525	16.1884162735848	15.7076113472788	16.5374634659535	15.8032023425075	16.2267369586336	15.810443725128	16.4224358367836	15.0812654949446	15.1596094908039	15.5099448388408	15.9846305472619	16.2934167928757	15.6747157628331	16.4518081720761	15.9339266165034	16.1129671568203	16.2378754058704	16.082318042242	16.380155969506	15.4958589531112	16.4637071634356	15.8698247601184	16.6368639804711	15.352183032996	16.2000456530159	15.7111333405703	16.3826320996452	15.7325752864971	15.9131218661925	16.2554643955596	15.8864162587023	15.5236448269403	15.965122608956	15.5161218200493	15.7344098583097	14.9828093512273	15.1167941261002	15.8730201172603	15.713375570956	15.3445629407604	15.6559110108901	15.6435452131099	15.3230115755174	15.6275921685	15.6472185159672	15.4572965634532	15.769254218907	15.7179896257735	15.584711560659	15.9922474978537	15.8729984378422	15.4091461548633	15.6508440519048	15.8312313016977	15.7219897274925	15.6961186802041	15.896712203681	15.4881728939281	15.9216092228275
633	COL6A2	14.1363445608818	15.0040012187732	14.3612424777194	15.2535471277543	15.0546460876826	15.0444970006309	14.8095585960794	15.1671272509395	15.0814382229292	14.8414048420375	15.3543076544443	14.7273585848201	14.8089636735515	15.0235182717506	14.9456719505056	14.8598680651534	15.5018390668768	15.5584092599275	15.1977179053611	15.2837501407729	14.3888646238275	15.3144868638958	14.8427252411723	15.6257193342078	14.4475017086871	14.9112225243522	14.5518764514984	14.7067086434153	14.3937480925929	14.6899809124179	14.8866999211722	14.9844601560967	14.1576543514333	15.1374417038086	14.6317909357281	15.4321030502852	14.7087066993115	15.0689609048994	14.6558731941246	15.3243675412217	14.1239950337102	13.9708684433695	14.3005264688628	14.697799800334	15.0964770869055	14.6580670243504	15.4891833563439	14.6775625003396	15.0388406399039	15.1644640208226	15.0325027269242	15.2032614770646	14.3994842894592	15.4043167039142	14.673955212609	15.503158107989	14.3276761466144	15.1906113858285	14.4832990014147	15.2626724646797	14.692453501485	14.682073694231	15.1988017013184	14.8867287402301	14.441186050145	14.9539589522428	14.3418504465265	14.7697745101621	13.8761855117456	14.0497637512642	14.8713303004239	14.5700550692754	14.5746721579987	14.5546931223572	14.4931031926309	14.3888824063023	14.5446531354353	14.4432415293392	14.3720620146091	14.5007540276863	14.6223979691735	14.6135988756001	14.8254888576488	14.6391294321224	14.4008191604524	14.5349574530197	14.6352873119198	14.6335140269695	14.614552387238	14.7569890582028	14.4503919819746	14.8069614927679
634	COL6A3	14.7665729767053	15.6833976776616	15.0620902448189	15.8499428082168	15.5395892737013	15.5214461003356	15.3517209366548	15.6088446675694	15.7084811044518	15.5958276063458	15.9614211631931	15.5280789273473	15.406694153502	15.6758200889563	15.7211964131679	15.5028756041353	16.283539696954	16.0756317894699	15.9876809530374	15.9546313596214	15.1267834879103	15.9470283797953	15.7482951447424	16.2519893231816	15.1588504406334	15.658707785396	15.270482015163	15.4876115260573	14.9044331010126	15.3720231680831	15.504524780196	15.6946302648953	14.7748419410838	15.7745908297324	15.2506445573832	16.1152804031567	15.3823911101801	15.6117915306598	15.321393099348	16.0739441828531	14.8796990605744	14.8348043469974	15.073627564212	15.6185990253849	15.8574122856684	15.5108020786836	16.141906496819	15.6687097947617	15.6693183259871	15.7783909882578	15.7169909041943	15.8602931480386	15.1245595407603	16.0699076687646	15.3159211383886	16.2560643925481	15.0151004247238	15.9744855832329	15.2368527891781	16.0451252701309	15.2911090406615	15.4692751094731	16.0400012228665	15.5227105663596	15.1877038564578	15.66512373733	15.1899574978886	15.4548258981429	14.7016948615555	14.6785230595381	15.4526827992569	15.347151844305	15.0317785417185	15.2722609893354	15.2123087051471	14.921345198186	15.037499245758	15.1623588985407	15.129069738031	15.1914580578	15.2785079220391	15.3663083994979	15.4804180733631	15.4072763425985	15.2869797681574	15.2232077113515	15.4807092477494	15.3451486998513	15.3787597884053	15.5867444293308	15.1251303899733	15.5502209338474
635	SLC25A4	20.3649173584064	19.7812838507529	19.9071689914845	20.2019831946513	19.6933154921144	20.0402675656575	19.6785757013609	19.8330457033018	20.2455160503996	20.2950824166583	19.7804400064882	19.8065523778975	20.1388885114084	20.2744552234985	19.7541901648474	19.6367946818086	20.1434935487383	20.0984473992773	19.7259989786216	19.9623862070378	20.5028412691384	20.1869977688736	19.1814254295073	19.3544163208093	20.4207001697924	20.090438959165	20.0168586831033	19.8247914542331	20.4453047572942	20.3097390930253	20.1865940590943	19.6696020128427	20.2861418512633	20.2011440901028	19.7664600893952	19.7728914007539	19.4729918312105	19.6822348300454	18.8675292096795	19.5986986604036	20.3190303442166	20.4620776231338	19.5625154538535	20.0251091835379	20.119879734398	20.2451376264821	19.4629632660168	19.6686315614855	20.4106602662934	20.3394601063224	19.9355166970773	20.0150497317024	20.4384472460608	20.7061098619234	19.7169589836825	19.9882640266945	20.1624534456697	20.5690548457725	19.8094394285317	19.922704340954	20.0522096608755	20.0579613589738	19.0114456266545	19.5629552919834	19.8554773183679	19.9582053181459	19.6018859139184	19.7253953677073	20.4040451129357	20.5423538753718	20.0724578517214	20.2829067470463	20.0837780422718	20.3761694415234	19.7682251342864	19.4968146551232	20.0309963366389	20.2515239214687	19.6930302507983	19.6157972265661	20.2601984072011	20.0323495354985	19.5753554988932	19.4936508882341	20.443199550035	20.4360947666322	20.2605202828332	20.0668792368558	20.5615302281242	20.4251017841266	19.8600443409969	19.6934314869519
636	SLC25A6	14.6538095667022	12.4548112106546	13.9451489983353	14.6655708963214	13.3797695732653	14.3733550982608	13.9247856679793	14.2074521744257	14.8377523805947	14.5242812227174	13.8580679363216	13.5077160135038	14.3845192913911	14.3973590789245	13.2417696364437	14.591928252107	14.6106322391994	14.8414021559748	13.229233174561	14.282977617345	13.9189812073033	14.5951297807918	NA	13.8423316021385	14.1178355650104	14.1239167440291	14.3912650942236	14.3378596597401	13.7485430798121	14.3519631667882	13.7529812515627	13.6074357196846	14.2487500984246	14.4002043289628	13.9383765645489	13.5742296375491	14.1867753166244	14.1051239390225	11.475380539491	14.3745720557696	14.4210568433442	14.5862938172973	13.3685961890271	14.2782103641507	14.5267332625243	14.9275334027083	13.8859771042048	14.671630211636	14.7819213427282	14.571609464039	14.2395705929256	14.9677779622903	14.7842878504427	14.7037768663761	13.4556148211894	14.2517866466952	NA	13.8800170120673	12.9114935318569	13.9349631086332	14.3739081319359	14.3341019802561	13.3817511176483	13.200356632521	14.0119390711852	14.3793859656209	13.6986985795205	13.855094328982	13.1954641809477	14.8553377104313	13.2099780888167	14.8338161318105	14.120862934457	14.9202840325531	13.6572074227133	NA	11.5149365434734	14.6821788767161	13.5685224316883	14.1834052582784	14.4434256768058	13.8778448603261	13.6768777516951	13.9566429546033	15.0562641485726	14.9542068544714	14.1523955081891	14.8698086092242	14.4347302317454	15.1458180266477	14.2019915459719	14.3714584369604
637	IMPDH2	14.3964596998476	14.417376891585	14.4187486963981	14.0398112488956	14.1721412265477	14.2389274715501	14.3664605683354	14.3466537501982	14.2325194998173	14.079754040048	14.3531029190114	14.2862655205294	14.5051268810785	14.2506342513588	14.2203309598751	14.5744313854449	14.4051493037028	14.1034916754796	14.247372628354	14.1078566971486	13.9650024542737	14.2242774334817	13.73072040201	13.8594415951	14.435323211673	14.2893678274129	14.2801339361781	14.3243620036937	14.6332858537929	14.1349222848077	14.3823078496793	14.3164625815226	14.3498587659607	14.1449177487074	14.6120020272788	14.2619754726759	14.5014352243123	14.3773496463712	14.6156167790502	14.3454081452291	14.399546614659	14.1234498894389	14.4406333698	14.2508662918731	14.3697740463438	14.4220626445747	14.6373683583181	14.634177277089	14.1580629295953	14.02241770882	14.5442727778381	14.3519715619901	14.1075588659717	13.9564834013142	14.5080485056381	14.0013705679886	14.2084038220269	13.980608633003	14.4293679503953	14.3090318741283	14.4633217797735	14.2057340449959	14.6008736911524	14.3739129994052	14.7044426743439	14.4477338878215	14.9147268476382	14.5475990149294	14.0052572953414	14.2459084161771	14.1840602656136	14.2245342429645	14.3472469722793	14.3172830944107	14.4871456763332	14.0838758435324	14.5233379681092	14.2474632773716	14.5274792225481	14.7087494162877	14.425723993787	14.1050065970655	14.608112878353	14.4024665041284	14.1434143381849	14.4144401098582	14.4347217465193	14.3495394914401	14.2581793390235	14.1028426800538	14.3023127071231	14.3696657515658
638	TPR	11.2106850613204	10.6927712949812	11.2585777591615	10.8099184903459	11.1247290416594	11.169532628241	10.7640055050592	10.9532185415037	11.7258723173451	10.7810438446804	11.2686378305172	10.9468195466035	10.8734214828165	10.6673083264586	10.8779434813509	10.8813379914787	11.0604910188973	11.3953422677072	11.1683396321961	11.2022400120781	11.2846910387896	11.1511162133753	11.1844522932954	10.6797705539332	11.1008927844613	11.0720318043442	10.601572533771	10.8608376095774	10.6641270963327	11.0291030507951	10.9536433491731	10.5333883164181	11.9476360842194	10.9732255594221	11.1877022628571	11.080636332917	11.8174757745906	10.8680562820583	10.3726271917514	NA	10.7393212186637	10.4696894465538	10.9160662225085	10.8512271075589	11.1843221353558	11.481792042782	10.553334565858	10.4216916720045	11.3111846371373	10.8805194125448	10.7129085730064	10.8406423645013	10.8101449116983	10.8964265113194	11.2728510464032	11.000182371378	10.8928725006651	11.0449750532394	10.8535376736593	10.5248281267957	11.0673339165705	11.3653171700718	11.1144788983211	10.9873311813045	10.846488919978	11.5019225632821	11.1297755406016	11.1351029513734	10.5568797448462	10.6024212833697	10.5001918238631	10.8764405241005	10.8439287628572	11.0036495076682	11.340856484839	10.268674203614	11.121020168215	11.0682740126761	10.9079504702931	10.7864558486724	10.6706515775062	10.4311157115956	10.9006509204029	10.1555929130073	10.7380288370836	10.388484664525	10.4458754356642	10.4740182381741	10.3537932252953	11.4085283183786	10.8841832172654	10.9594835595123
639	PIP	16.3653457315118	16.871895423736	14.5707162214619	17.234708068278	15.309142171266	14.0862533315042	14.3763273940356	14.5943399889637	13.7953229522806	16.0111121069807	16.6296072709317	14.2433329047622	18.0436974718734	17.9125680543958	18.6325022486022	17.926552728077	13.0585229994558	13.487410175066	13.5210912470463	13.5910224044944	17.2902613504852	16.8124568385205	16.5204907530485	17.0606675154381	17.2860198415574	17.9235123012998	16.9509645569176	17.6409304664063	17.9435570633804	17.3131254489597	18.2631941975977	17.0281192817484	13.1527887561004	14.750281950109	15.5682756121693	15.0905096760248	15.7472466320067	16.0804268212578	14.7690193347824	16.1132169132904	17.0874629981258	15.9133381037346	17.2018189008952	15.7058586858238	15.166751133837	15.8830649558188	14.6500170249213	15.8720107882036	15.8292660649319	16.3540766973249	16.3918644444333	16.6261180298671	14.8763387475063	15.186839145699	14.2104077414737	14.7810258546688	16.6777053741181	15.3356053292147	16.3784019914009	15.9684323578133	17.0143029558183	16.9943623406656	16.9802877141692	17.2693066974164	15.6066601956702	14.3711481290762	16.6567781374338	14.9575643389738	16.2605462005243	15.8682789485091	15.9142906491295	15.5350309664317	16.208231666186	15.9488498674344	16.9308821902002	15.6446692211208	16.2847279621055	15.8786052552226	17.5610186951559	17.0933448832969	14.8031294986669	15.6581161969263	14.6310209265798	16.0540252482251	17.7776425153766	16.2482853667761	17.0261176969409	19.0585222716528	15.5630692744486	15.2875772138484	16.0546926594065	15.7904981066348
640	CKB	17.2720457605061	16.5225500487184	14.4788282864034	15.2790880479636	18.0739904841248	18.1576863197473	16.4051330784843	16.353785841598	18.0170174602378	17.2743017381084	14.5684333023384	14.7542536224277	16.8949930389031	17.0778633482318	15.8746993428397	15.8409606921508	15.9317683146009	17.1232570498915	13.9527757430723	15.0114881479253	18.0705886092934	17.8272879430923	15.3805209351825	16.0169906749247	17.4054086731581	17.0429433207569	15.1583073971033	15.3486600776013	17.5134552523924	17.3172844593828	15.4591985898831	14.9829679626137	19.0097632084655	18.6126862853991	16.1016121769521	16.2317900448124	16.8706708320586	16.8800226172457	14.4663580916981	15.0004912307136	16.8249582182889	16.1963624266292	13.8707224821088	14.2072812152725	16.1072205640527	16.5629980902713	14.1580900947358	14.1468768087714	16.5219658959364	16.8523466890532	15.0196635854711	14.8670542107593	17.5709397492982	17.1644866809027	14.0712741191334	14.0701238284556	17.4582189388288	17.1800909351783	14.4692130495454	14.7329827472221	16.9973957060101	16.5098420922787	15.2909425406367	14.6368097219149	17.3001033578137	17.1697292873181	14.8125472680656	14.9133336508078	17.7932650925843	17.1940925244814	15.5490064554904	15.3012699752647	17.9844827978591	17.7369793140508	16.0136191343831	16.0822577490271	16.6289833207152	16.8379604238702	15.2235396455989	15.1884877698988	17.6272996190835	17.3540060386982	15.05831718913	14.3388548043199	17.0312365219056	17.3722165145027	16.1089886393431	15.9770613891748	17.6458965228255	17.1930107793588	13.7300240756684	14.413077463033
641	ANXA3	14.2828723622157	13.4825832533603	13.6526546345281	13.4652784031325	14.8746621401843	14.6861083449578	14.4450487535105	14.0415392391428	14.6582375603796	14.4033803098448	13.9324697275629	13.5609903790652	14.2582314069596	14.1053461444831	13.9463574597524	13.8385386771197	14.6125558126454	14.1527450186192	14.1355694958445	13.7011972232362	14.2056566136313	14.4081906668165	13.6599520800539	14.1751732211155	14.6422605714296	14.2633872442231	14.5484757186893	14.0915696665712	14.3283073714066	14.0721559486881	13.4960776161607	13.5846450382668	14.4976400545107	13.9780351181395	14.0347738328556	13.4653008678184	14.7548107727101	14.4133793579508	13.7747741015787	13.8021375414001	14.409593112842	13.8905526756158	13.6530909271683	13.6872010724008	14.3207042603655	14.1428938321574	13.8120803989049	13.8180648740114	14.0758499145143	14.2073975050762	13.869269043727	13.7861886083754	14.3461434668553	13.7618162720253	13.6023486135843	13.4168171085073	14.1252186377459	13.7818729213523	13.2282486738295	13.2528303119584	14.5379720443258	13.9069363542421	13.867786758648	13.8805538924239	14.4800948750046	14.5527857767559	14.3969815365249	13.8284918352486	14.4090231236526	14.4276293740815	13.7988597796836	13.8447391379862	14.7945307306584	14.5083497136506	14.3482267156944	13.7278458054121	13.8620520344244	14.2938320577553	14.1890676728548	13.7579843956091	14.4089133580684	14.3771334835592	13.5851622061063	13.4574620453353	14.0405951912214	14.0366436425744	13.823740002963	13.7416141626705	14.4281133248715	14.4619803135521	13.914807145171	14.0739679666997
642	BCKDHA	12.7790501354298	13.1486995087249	11.8602728497063	12.3166455615139	12.5598241522486	12.7537387084353	11.5803770000047	12.2841090557654	13.1203041703398	13.1051618974821	12.4486225328907	12.3059851598747	12.7347864153943	12.7005433802414	11.9935530698166	11.9375556029577	12.5466045718538	12.7596140331878	12.33371377205	12.681580127861	13.2378254845334	13.2977277218637	12.1782340284149	11.7628083111613	13.0753622383007	13.0989854066887	11.7750070823812	12.0290552876403	12.6657978182772	12.8656671262214	11.628062807106	11.7448133221465	13.0191420915366	12.6534171167013	11.3615979692098	11.8129826008989	12.0134705914708	12.345016893774	10.5110471917559	12.1929323509203	12.6840977664607	12.9713355923401	11.787863436896	12.1732625626977	12.1678375333827	12.9179654146549	10.9979652716871	12.1317520940047	12.663247714433	12.4839535920113	11.8505636330542	12.1490457922369	13.2467647428193	13.0260291824081	12.1212856207693	11.9967442961076	12.9628402501174	12.983747141387	11.9525503680466	12.0685733117122	12.6888978127504	12.7214624484326	11.1145721709923	11.2655672654857	12.3775438876885	12.2344299988526	11.6058954214926	11.7269419244391	12.9506545000307	13.0505883063411	12.309772138432	12.2806445906802	12.7983389540651	12.8760406593614	11.9561862375151	11.8943474518783	12.5589698822597	12.518182949767	11.8533012272848	11.3278014826072	12.8364814908327	12.7670397847273	12.3004736122349	11.8033995754344	12.2802165563602	13.0483568762083	12.7689044348409	12.4934242197107	13.2658026286514	12.958165298431	12.3404769716263	12.1283794923393
643	ACTN1	15.0271245156148	15.2303399970463	14.604997144829	14.8718696922893	14.9170847825439	14.7747236585674	15.1586883798236	14.9635222965042	14.9868518886937	15.2278303150465	14.6839105197583	15.0755592129559	15.050179937418	15.0375589146302	14.6517630564595	14.7487856976275	15.2020732731904	15.4008354756463	14.814404538819	15.3037441861789	15.3043357662537	15.2856426383283	14.5795395318582	15.1941862042488	15.1950701847307	15.2689829088681	14.9891228517865	15.0303153191186	14.7904493741858	15.1055185064368	15.2499055497386	14.9811787670933	15.1276843107461	15.3708125896259	14.9861974726631	15.1826744579011	14.8739587666865	15.0698032825364	14.6389690094301	14.8794009098529	15.3470507736394	15.5053269251971	15.1324147605709	15.1102995253317	15.1627392390743	15.3228073894059	14.8611676606498	15.223797382392	15.1098384745242	15.090721995566	14.8663646895166	15.0708322658431	15.3632295391338	15.3740473899023	15.2595036687659	15.0257100486603	15.1692382582537	15.2888194436943	15.2514386097976	15.1661096300319	15.0721716189021	15.2589408641631	15.0226022789242	15.4382280341877	15.2137369333349	14.996717327915	15.0084535154786	14.7175947629934	15.832703454273	15.2010944748709	14.9874977654954	14.9283038546253	14.9157897606286	15.2734497200836	14.9404728725194	14.7555656704334	15.1068475852409	15.0794318079452	14.9194722692856	15.1452033128095	15.0649663297766	14.5302530930377	14.7433517286751	15.4670468314274	15.1665479924625	15.0036229078888	14.8307697643979	15.1854341839865	15.1381398074962	15.3095337589257	14.8948982362987	15.1272842174112
644	ACE	12.164439568211	11.7173206241424	NA	NA	NA	11.9325183701355	11.8461324758419	11.5696477053036	12.0740488932772	11.4633561044729	11.4648736171813	NA	NA	NA	11.4791350116948	11.3439374554775	11.7358833726562	11.9012228041114	11.9995826428145	NA	NA	NA	NA	11.4647058693217	11.6244484584345	NA	11.7044255778072	11.3334080438051	11.8021148980879	11.5309801966453	NA	11.6718363879824	12.0630442606398	11.7710567054936	11.7482388603773	11.6614460218966	NA	11.7423781122458	NA	11.6320119527213	NA	11.7916595278514	11.9902751576651	12.0295803732427	12.3137132055989	11.9537214606854	11.7536759163156	NA	12.1588639034557	12.126514012489	NA	NA	11.9689236487721	11.9897222227517	NA	11.2505110240858	12.2086067343077	12.421764295791	NA	11.8684950976062	11.736974421694	12.2902870168953	11.695304396665	11.4889907476447	NA	12.0662445937901	NA	11.7813587894134	11.5470545511335	12.4420287777461	NA	11.9670450225234	11.8779544158092	12.5075095524565	11.9114941735401	NA	11.2760837143902	11.6336225785511	11.4817290567952	NA	11.9758562483441	NA	NA	NA	11.1424235523965	11.6497419111129	11.8528453547928	11.5942077836974	11.7187071617603	11.7551226206436	NA	NA
645	MYL4	12.8357815293196	13.2978023514914	15.0481578091757	14.9684681094906	13.513232883254	13.5548111559323	15.3607600477701	15.4851601680404	12.6311415514718	12.5424152891978	14.3942637808771	14.2979609320028	12.9835225095131	12.8488478215548	14.9685794678276	14.9313099132072	12.6145955163561	12.1032959313849	14.1860129204911	14.1432162583098	11.9550536470908	13.2188523920489	13.381495868286	14.0448806883367	13.6830338729742	13.04509350164	15.3803040942952	14.812564870988	12.8362951652297	12.8795451325403	14.8313572842078	14.2881781749366	13.0806666824643	13.2569283660177	16.4083219353607	15.1742625249179	14.316397658625	14.3539148988463	13.9931535729096	13.987051810297	13.0939332651242	12.1066086846264	14.1101468157265	13.5532603844563	13.6490094277814	13.1026822639629	14.177836279921	15.1703746204075	13.0220585711057	13.8480665861353	14.1771986922581	14.4525465380029	12.9282731238754	12.7472042553061	14.8656781885537	14.8896301519823	12.8444886468605	13.3211727232547	14.8886050879476	14.9502036940533	14.0605566736056	12.7778764005861	14.907805577069	14.3570377925031	13.2262487111537	13.0472054589465	14.321245661084	14.0414327934077	12.7628528899667	12.7929192412355	14.5343153357202	14.4087318648602	12.7910266427537	13.4002452344303	14.703352917976	13.1183026011403	13.4573274024756	13.2273186284512	14.7669463858266	14.6133068347437	13.2602658229942	13.4290901470709	14.8470957928781	14.4241681556929	11.9345498596909	13.3041001423038	14.8374274105386	15.0263250337723	12.8693118840972	13.1221446009225	14.8333935143087	14.4494276479813
646	MYH1	14.0933548139005	18.1929067059767	19.271870786951	18.1326390751682	12.9903209304586	12.9148145080596	16.4542372663761	16.8678170521313	11.8762740937272	13.4498612065576	20.0349794050789	19.0007120604388	15.0941325535853	12.7656877185965	18.8213787514379	18.22943666746	14.9484085914363	NA	18.7080321525961	16.3870209058045	14.3821257038534	11.2649251542156	20.2882457200243	18.2019785319897	14.083341293423	12.3218309706925	19.4204953618735	18.4601198497482	12.6182242035054	12.2544356481246	20.1500681830692	20.3584982551279	13.412202826376	14.1199324648158	16.9797471143189	15.2860267806242	14.4410287804849	13.2045306699973	20.8201917876662	16.895011879815	16.1401750203003	13.7443618603287	20.8040532295449	20.379951900898	14.8208972790669	14.5195835220073	21.1601623585246	19.8470497171344	12.7610930656486	13.0712738081189	19.3178676785038	17.1689186352305	12.6376667394544	12.8262264871683	20.0500096065192	20.1080032709686	13.1502787317236	12.9368710283689	20.0391493198994	19.4697011790905	13.6341962062964	12.6921119506192	18.7044443393715	18.567231552819	12.3435402766491	12.8352261125698	18.7596585146352	18.5280785002615	13.2468226072121	13.0115626855633	19.7819124606751	16.2709741331881	13.1452412092282	12.9256550051828	18.867685753046	14.4780477783007	13.4615515550135	12.3141526064542	18.8460151720279	17.5573056366219	12.9024742307016	12.9064635987385	15.0613182511732	15.3359436945569	13.6948860414398	12.2841714644841	17.9722496613196	17.9213399504049	13.2781119046468	12.4562405375423	19.1991455917487	18.9346740731347
647	MYH7	22.5989726972685	21.3610940481296	18.0217355876767	19.9330176515462	22.5571172567948	22.4090494739755	18.224697704588	18.2492712656608	22.3535133026988	22.180350200567	17.6272547717819	18.1966737080395	22.5892465464202	22.6613099550067	18.3825528710998	18.5684195384877	22.3789421229002	22.3777836174402	17.7221970208054	18.1287821938626	22.367562410503	22.5370312014413	18.411704123543	18.4564340083705	22.7033391335657	22.3534733649987	19.2278047622765	17.6995777487793	22.4529045731523	22.2984237797974	17.9882107723091	18.6644577826585	22.6326555844289	22.3793367075287	18.2719873420131	17.9731193432208	22.7244141291703	22.4004114939267	18.7166020444021	18.0629914534807	22.356785266212	22.4620776231338	18.2451071041557	17.6838391961401	22.4870528451833	22.4288804483554	18.496854889574	18.0851112337593	22.5757922565468	22.6043572561734	17.8694131394082	18.2653360353601	22.5318741100291	22.642384264313	17.5517623120167	18.0708094168918	22.4549877555622	22.4662302865478	18.2502544230131	18.0655674997324	22.600537159968	22.3309798533803	19.4706474087812	18.3400601805705	22.5400863963594	22.3511895747895	18.8775146076549	17.6493676552034	22.3251896922245	22.4678435977415	17.6653990357097	18.3737787907958	22.5285628849447	22.6095329806809	18.7710678133961	18.2283752543116	22.1529868610175	22.5972987583104	17.7760081495919	18.5020299827263	22.5844146786837	22.5839258677251	18.8963639372083	18.0584947767767	22.5977765871438	22.5376327930943	18.5675236716079	18.3609437137177	22.5069929441148	22.3460675649468	17.9156496256816	17.8485537057581
648	PEPD	13.844316007847	14.4566728871449	13.6785762302927	14.0978935813221	13.5645017847395	13.5131766389579	13.5577628108216	13.6923084632861	13.7225247552674	13.6709310816683	13.4762784619153	13.9953242745231	13.4282011884105	13.4235402995388	13.5342459772316	13.7670164115628	13.7962255807732	13.7033357886262	13.8891540097275	13.6987573528071	13.812487166352	14.1208487408069	13.953234345551	13.865650993495	13.7016983079702	13.606047562916	13.5651472457008	13.9372331759715	13.6697458017837	13.7001866710186	13.871162677911	13.6230372969829	13.4915593891017	13.4908214688678	13.3781966564309	13.8420177613098	13.6494902067767	13.8123255883926	14.2003434677466	13.8380479559557	14.1814652641651	13.9074968093061	13.9273456006832	14.0606941156153	13.7604433357724	13.8344448376534	13.7383667406156	13.7889643908163	13.6082665654097	13.618633661848	13.658062673684	13.7057393843202	13.2749013324083	13.5885945714194	13.8678973769025	13.8595205322883	13.6053011098293	13.3165796138314	13.7420308756263	13.8307525506598	13.7438427979438	14.0177633814188	13.5634170909263	13.5639250666885	13.9108216194847	13.8580996574671	13.3880909944047	13.530130403424	13.3579592863097	13.2866639179393	13.0647557564341	13.4651374946255	13.1611421850221	13.0792959008931	12.9886833273267	12.9469306083805	13.7596552961724	13.115494501886	13.0687932126599	13.0889914258076	13.5338436863127	13.1554800403009	13.3550896056602	13.2144633091174	13.2996598209059	13.4709490337515	13.2164769842506	13.6147272681917	13.2686004712703	13.2138482126612	13.4919387251806	13.5590345949156
649	XRCC6	13.4291212923046	13.4646449450135	13.7024287438756	13.6638391703679	13.4995276762701	13.5561784908559	13.4188462434834	13.5963763134391	13.650271192477	13.749327235897	13.7439350296135	13.8943009615885	13.6507480610336	13.3099155850094	13.5536343320178	13.5950606881083	13.8279829560612	13.9001830932402	14.0926948587947	13.9804544933996	13.4698834172299	13.4534716190664	14.0086931901515	13.6723982523498	13.6232250248683	13.5551954198493	13.3478318373045	13.6767855890936	13.5024508739112	13.6160246677046	13.5865839519378	13.7863450513338	13.6160002453346	13.8277756001671	13.7283991659818	13.8717414718917	13.9324189635413	13.6800381733965	14.1480544803342	13.5834461990014	13.6339212372531	13.3586313671907	13.6849980624265	13.6111366658829	13.566109539429	13.5623767802209	13.7859005756189	13.6417986291749	13.841657103438	13.6294692916643	13.8019232497857	13.5720769573337	13.5961752835617	13.5270639043038	13.786613591724	13.4947800409407	13.5416408416995	13.7063569591092	13.5027984067786	13.7075896090917	13.4425567184036	13.5570147299431	13.8888440970653	13.4933909068622	13.8205106091991	13.9296557080315	13.9162021650833	13.688304921353	13.5408951366707	13.5591451875247	13.7372831510501	13.5411108767952	13.4201773912817	13.6709395209483	13.7775621020209	13.4280022260639	13.3594940241556	13.469795071242	13.4018375775368	13.7696827860538	13.4618306753318	13.6639795754792	13.5861828930357	13.4417415014461	13.1724413383258	13.5511931343851	13.4348979858355	13.4242662139317	13.3769770356251	13.5298709902454	13.5190095562539	13.7110564022093
650	XRCC5	12.2550955979873	12.7149944773245	12.1511773892295	12.0103453739616	11.99438155229	12.1096322496395	11.9554318107124	12.0657866150615	12.3151871195731	12.3186203290106	12.2239696757537	12.5364072356709	12.0389513858701	11.9933721447902	12.1471338404615	12.1394591664113	12.5163877959005	12.3437546215717	12.8951029596265	12.6640144285266	11.5017362760069	12.1679934241673	12.4044577722646	12.1550546808181	11.9951874875961	12.0869277342603	12.0472147353417	12.0131269134267	12.2077936025111	12.1430388756246	12.2471111474705	12.2779770768225	12.1601975122332	12.250976720072	12.2189290918514	12.4737255462082	12.1848976843608	12.3035425891011	12.5350854970339	12.3225468469711	12.3473567123286	12.1102593509729	12.6184473626937	12.3345898749899	12.2650765199033	12.1868375543473	12.2059924833366	12.1063269765296	12.0635599529789	12.0935808834692	12.133110522806	12.577481281909	11.9195528759961	12.0829365079218	12.3958126365339	11.9903187361873	11.9503851485341	12.3057525889079	12.3551981418553	12.3667795010353	12.142216874496	12.380073423152	12.20223543664	12.1840150930088	12.6099921750382	12.7338597443035	12.8165192390379	12.4387085803176	12.275800462653	12.4004639079737	12.1870897499076	12.1431907638388	12.2461649367232	12.342677188962	12.4828582877199	11.7174115858851	12.4183083558789	12.0283064274043	11.797866814303	12.1779419177788	11.7650646047787	11.6500607374495	12.0859505164809	12.1984598430115	11.4418094965595	11.8740894659204	12.0635213037207	12.0379684140179	11.8878208934397	11.8630383490674	12.1217815476008	12.1830279997351
651	COX4I1	18.5219532267313	17.8194877653452	18.2186168398318	18.4954674067376	18.3932383857626	18.6255251116973	18.1011257322747	18.3404392824833	18.7553562174173	18.6267601581331	18.2827258181263	18.1981690181893	18.3688285525994	18.6953854167124	18.3212617075279	17.9949260125031	18.2193534834812	18.6037433948278	18.0168144235507	18.3234557135255	18.5886654016414	18.6000555261555	17.8181734950464	17.8967340659852	18.713636595058	18.4722800692847	18.4520280646141	18.2652331278926	18.4001375221945	18.4502887314188	18.2075335630916	17.9330413924878	18.8201256128068	18.6168841102886	18.1883094366008	18.2730509835652	18.2345915024719	18.4081358839269	17.2718427525102	18.1311257051602	18.4672801756946	18.7022157213576	17.72316382737	18.1011419781234	18.6105897976138	18.7030102511362	17.8987782656879	17.9712579496891	18.6239309334708	18.7448023999015	18.5315912182424	18.3869223262138	18.877108953326	18.6559357370577	18.0169230120159	18.0646442011816	18.7065572469336	18.8944242599031	18.213004751164	18.3895315495526	18.2971333511992	18.04241973648	17.7075555461509	17.9529563858271	18.342108836133	18.4458714861474	17.8027533060731	18.1044683057309	18.9498228481258	18.6986245138383	18.5919863967548	18.565520847037	18.6100546345581	18.6206605381183	18.4198612360612	18.0601506859017	18.15354303621	18.4168163196105	18.3052342521512	18.0252045498954	18.6379276979863	18.8165693773642	17.8135165700676	17.925075518395	18.6030839541218	18.6708651580738	18.6013691123743	18.4025477844681	18.8545505389266	18.7448387139999	18.270804557236	18.2883510803857
652	LAMP2	12.6303839329471	13.587315258132	12.9081174222967	12.8122474984582	13.2613913868057	13.3380603462415	13.220835975001	13.0307410133667	14.1235383055468	13.1751622087397	12.96716429102	12.8117889078684	13.3768724324139	13.99916785373	13.5459749275016	14.048264888202	13.4542871373967	13.0997797291786	13.1931112270782	13.0295996482225	13.3496312692279	13.5763984742857	13.6403490230487	13.6681414652707	13.1438978615966	13.4767968387932	12.3324333406903	13.5752138191704	13.7141470044638	14.38394308013	13.601065911043	13.4333650298582	12.0284482149847	12.6294173620199	12.3759153130626	13.048963013013	12.8223172476591	13.5530891670091	13.6776641472405	13.4288771007359	13.2086151775896	13.8596146259134	13.6536560489873	13.413828597308	13.2478650073512	13.297948266351	13.0364947897259	13.274440282571	13.2236651352079	12.5854366203644	12.6054664013772	12.8724393406314	13.0000170531301	12.3447015314614	12.387846311685	12.0582254501429	12.0305304287257	12.4382911933942	12.9095609439085	12.517500755729	13.2805598581918	13.9151620928586	13.5919799905016	13.7667423265412	12.9695071546393	13.2982074297529	13.8026946186178	12.0384175082477	12.7697526107553	12.6765651105269	12.5121671965715	12.4545158525381	12.5496563335721	13.3068877486018	13.3074621820858	NA	13.1685928482168	13.2923219223268	13.5202322016172	13.4626566825565	12.4635985031233	12.1602745484169	12.0724578317742	12.847995937694	12.503346833212	13.3589319793141	13.0889358940054	13.5831754506658	13.1770380928494	13.0261505572491	12.9580739349753	13.032215438665
653	RNH1	15.6832792538113	15.6980249583535	15.9338645076252	15.6762135718003	15.6584538682392	15.8282056776667	15.8618585985144	15.9212650003105	15.7275637443064	15.724006708507	15.9271080622865	15.9885516179647	15.614540196656	15.6281036479413	15.6214721981634	15.6988785673081	15.7549787757243	15.4337518637548	15.8276522864983	15.8311775602146	15.2170443924904	15.5040785995128	15.550441633414	15.4908290457619	15.7537273727794	15.5204839981864	15.5205498807917	15.8411057700162	15.8802940985806	15.7818004916033	15.8640358497874	15.6336366235441	15.3246447577779	15.4701557683365	15.8085357697814	15.8637110615518	15.9754035725211	16.0441553245616	15.9321693197685	15.7407145722184	15.9601077295754	15.5498888028712	16.1005598787965	15.8373742208093	15.3609308882291	15.4563513871933	15.6180985027932	15.8807674008372	15.69635768568	15.5408613281404	15.6057705277652	16.0515267249968	15.5644342998578	15.7239160154417	15.6968837218573	15.4313842578048	15.3090784408906	15.1535390799853	15.7008631047467	15.4313751872304	15.5465909228702	15.84077496487	15.5210354948807	15.5388263221993	15.5577255630411	15.521571804616	15.914163954521	15.6991048794406	15.2827077401856	15.466738773913	15.4115431575842	15.3552757864472	15.2403903889694	15.6484660356648	15.7377865953624	15.3498581520291	15.7349336220952	15.8138550928772	15.6524469934579	15.9968368363883	15.3573108839739	15.4380318665709	15.7647945857335	15.7316211586806	15.0235306727123	15.5363637840452	15.5955806084581	15.6984514529398	15.1645116482629	15.2728120090675	15.6074114045293	15.5585023182133
654	MYH6	17.9726253465097	16.8305425451121	12.2685177882307	14.7509577567257	17.7420833566576	17.2698996881198	12.8341107481714	14.4817872743956	17.3881156534911	17.1401936987734	13.4815165048708	14.3345498449241	17.5362798363024	17.3460566474251	16.2203853874224	12.5187972358969	17.3536420762425	17.3288606016776	16.157832202315	13.2031594781255	17.8624818228018	17.2651596033674	NA	13.0453631559514	18.0981421041	17.7303968135735	14.9453902674874	NA	17.5598313272456	17.1931448574374	NA	13.6081562285028	17.894690912357	16.9539576330631	13.0512975784099	12.0616321103903	17.5644070669592	17.5653589880619	12.61032337349	13.5444342537671	17.488520042702	17.9542897455522	13.6788927641403	13.2162612986772	17.8844588764281	17.0538602694829	13.2221312170744	13.9300019339336	17.5949566687395	17.9123595486845	16.0282205116118	13.3187900308558	17.9058928016109	18.3126632220465	16.2862804693609	NA	18.0006374416334	18.0918655797398	13.2025356300068	12.3286866236127	18.5020736772536	17.7858640695896	15.0250068022551	13.6727691551059	18.420873448211	17.9059843959566	13.634298712927	13.3129464740753	17.9238303922404	18.3676843937286	12.8902544576467	12.697496611036	18.1729748468871	17.8334705865924	13.3752020422657	12.6088417134882	17.9083387236014	18.2174620853951	NA	14.4445715810889	18.5138976746341	17.8201097511733	13.9391816912795	12.7160837230981	18.3180470915604	17.3295605318699	14.4086608432785	13.4626213258291	18.1321097358576	18.0486491988033	14.2378015660723	14.9966955821763
655	MYH8	16.5238700673137	16.1638315336363	16.4475928475626	16.3731014171906	16.3945815760412	16.2698060308881	16.5642030799761	15.8673582831773	15.7527191349782	15.3858637469408	16.5248092536322	15.7816834177922	16.4095523086699	16.286652229095	16.5390423085638	16.1153921868318	16.4216690923473	15.7596331418579	16.5294144137267	15.7625266634017	16.077343387973	16.2276531553938	16.0232259263349	15.6386161959187	16.5273704946648	16.2387793620687	16.2538259833594	16.0530049497372	16.3994798826533	16.4237712272601	16.6141716279735	16.526291791002	16.4935178007282	16.2483791929398	16.3025508740784	15.9846536747325	16.5155963628331	15.7373319065871	16.672438291566	16.6920357299954	16.0234537938773	16.6167104536586	16.3012020245112	16.5472545767022	16.6617778463354	15.8699610189869	16.9227841265388	16.728867255397	16.8234134853762	16.666785626313	16.6059071602407	16.6669453728379	16.1987822779688	16.8868329697467	16.4772664788093	17.0973210725543	16.4145824766554	16.3634736430437	16.3112016178158	16.3426860457079	16.4918816542573	16.1859144685078	16.1912744582335	16.5163780530733	16.5669368805073	16.2864100021791	16.4092872094123	15.7316667253202	16.318463505845	16.6221485981745	16.5439016006365	16.7262412884806	16.5683313547184	16.6406876282871	16.457295930953	15.1934252020916	16.763324282319	16.5240950115495	16.2088108674923	16.2054626310012	16.519903906821	16.0329219738306	16.3783630315457	16.3427060791772	16.1447735308892	16.3736115854832	16.4243709263672	16.1325114445898	16.5011915693623	16.3109508120378	15.853460938078	16.0055887796709
656	VCAN	NA	NA	NA	NA	11.5156305257652	10.8597636265071	10.9772058873374	10.6671885136169	10.5710579624213	10.3091148762573	NA	11.172496991665	NA	NA	NA	NA	10.6639134382036	10.6885238792234	10.8604895070436	10.5844525447389	NA	11.0132427012825	NA	11.2823492058198	10.5489603157969	10.3513985898933	NA	NA	NA	10.2363458342766	NA	10.5544661492527	10.4553382680668	10.8287053331324	11.0553184401801	10.7584185951594	10.5263674321256	10.1893659521335	NA	NA	9.68093516548378	NA	NA	NA	11.4792831590533	11.0242941534561	NA	NA	NA	11.1045086884672	NA	11.389280280029	10.6586902685977	11.2588047642164	NA	10.3647281317232	10.8548047799405	11.7055386338236	NA	10.5680831766866	10.7806527653693	NA	10.9047380983521	11.3625130230718	11.2447370170802	10.7543176813264	11.2602038495887	10.992753456534	10.6638420693274	NA	10.8167760783513	NA	10.7841696204521	NA	NA	NA	NA	NA	NA	NA	11.4370557635494	10.4688594044662	NA	NA	NA	10.9557802458538	NA	NA	NA	NA	NA	NA
657	EEF2	16.3443410085569	16.1282145828862	16.4541504098639	16.5029679845367	16.1202716851989	16.2143087819861	16.2026005546719	16.3311406949378	16.3683708188389	16.4911508439647	16.4414951282634	16.683696900887	16.5683029759432	16.3816189028765	16.4860092963509	16.6874353920159	16.3809353408797	16.4864563408489	16.4020391019281	16.6458113521197	16.0361036130491	16.4307499446363	16.0184484607084	16.6082243699308	16.4566576412104	16.310065351288	16.4031374049419	16.5344292792774	16.228421973095	16.2431814296458	16.3875720767728	16.3879788993107	16.2285399979688	16.3095584912235	16.4230461608458	16.4120709851528	16.3582144144318	16.393073910187	16.2601642800327	16.3279045329796	16.6566532192222	16.2802756223838	16.6532211464298	16.3913855536549	16.1601650439994	16.2458117868767	16.4403650410412	16.3491890725348	16.3377544936028	16.1900492968664	16.4802124233521	16.4488805694762	16.3468711329584	16.3469396176874	16.5898254329157	16.4433047915863	16.2757621752584	16.2334954123203	16.538147641746	16.3272074424319	16.1383229324563	16.2936475776099	16.2094446058036	16.3260572922916	16.5868809262371	16.3540037370462	16.7437712514762	16.59641233661	16.2425355921944	16.3730443570562	16.4226879138807	16.4245212450219	16.2985899448364	16.3376501459044	16.3725772347316	16.2470563815124	16.0266152134818	16.3251814854365	16.3744685473162	16.4646554628932	16.2959232964653	16.2662529904957	16.5140889580948	16.4291791820887	15.9384697834615	16.2571082930977	16.1739195826326	16.4247119390808	16.1489022811328	16.3922044086109	16.3075193160818	16.5025315343763
658	KRT10	18.843859364294	19.4755614235981	17.7851042427306	19.2610075517245	18.6232305937023	17.0560145411384	16.7343149612713	17.395422037549	18.2999670673485	17.5901418689034	17.5074299009205	16.8462320643889	19.1502928437915	19.3181974499593	18.9353563202518	19.7012113505102	15.6600354171446	16.2431098835244	16.2467035466601	15.981796955644	18.3654638421109	20.5691433865951	19.2829508252688	20.2344531951969	18.8525745559726	19.8218797454276	18.6051293141243	19.9118881193704	19.6122953285033	19.9679505757771	18.6809516362259	19.6458523401571	15.9973327687658	18.2956830440131	17.4776018323621	17.9697731476303	17.9179270504675	18.7437528797583	17.2781075642525	20.2515054766927	19.1308874367561	20.5422479718178	19.7725925786601	18.6931025898614	17.045465167086	19.7106831303871	18.0106792849174	19.2295141202703	19.2047740991958	18.966607942336	19.4695819178624	19.4753739506583	17.6951279510831	18.8289469810714	17.6057633892855	18.3503734799046	17.807538918172	18.786184777005	17.4904733847107	18.2393498673814	19.4754313053341	19.5043901333035	19.5549697688911	20.1308600542288	18.8882993454276	18.0219253822156	19.1200484254589	16.6459546131933	19.2864620026879	18.6190663033077	18.799907625233	19.3773398499375	17.8034953097558	19.4076788575005	18.9263447760546	18.4898832895829	18.8521767019867	19.0526770579151	19.1199161192502	19.1421488393254	17.7935133549206	19.0404060903696	16.8473373563934	18.700105139787	18.5355390970137	19.2406279506878	18.6780315466816	19.8104313465099	18.5320457260271	17.7501833861702	17.5724226292141	18.9665315629696
659	KRT5	17.1121081274519	17.6855820050412	16.12449205873	18.098578850286	17.1200999563624	15.5323637737463	14.6025855461201	15.8947449183587	17.401791916575	16.0494341100589	15.5586174822984	14.9871222208103	18.0966673688008	18.4269734731858	17.9258379189298	18.5786024394318	13.1476191032637	14.1778439440036	14.4870759816848	14.3925645986463	16.5357623196449	20.3542925142713	18.0641038014278	19.9181938503962	17.4489568520014	18.354465423146	16.6229490266555	18.450785336248	17.9026215832506	18.8376476701181	16.8126188238672	19.1342224804054	14.3800670493423	16.2434039151928	15.7511730866017	15.9782790517664	16.3267720536574	17.6508489533853	14.7570218126565	19.2792085805298	18.349758065863	18.0722215013991	17.7806566421846	16.5769624925614	15.7946001865432	18.8499740392677	17.2545492692959	18.1983357176309	17.8453922457499	17.7999600826535	18.738285648051	18.1197021315284	16.4131225630833	16.8684886078802	15.6938411165595	16.745405468227	15.8447454204605	17.1536403245701	15.7355731248194	17.0797328287028	17.7541869103517	18.164319605644	17.9950710604435	19.1106622281623	17.5209359209341	16.911643076704	17.485181750278	14.6018989454515	18.1238421803026	17.0505177233474	17.1806681638597	18.5218541252922	16.6315619955598	18.4561594048448	17.7202070030726	17.0268944354736	17.2212901697753	17.1574703650453	17.3738120315243	17.1809936737658	16.4058446043124	17.30972989826	14.9788747688762	18.0343073681313	17.4242658550555	17.949478829133	16.8997994722935	18.4343929838113	16.6665645809954	16.1376918680952	16.2546817046206	17.6212625324768
660	PDIA4	13.8488144928776	14.1881402334119	12.967901399979	13.9174766357806	13.6253036437263	13.867409372775	12.7164150718279	13.7606603798824	14.0332895618356	13.7235900309408	13.0663954828064	13.4867777289458	13.9060751193584	13.3108733742722	12.5584005948247	13.6373614555033	14.2552319484207	13.9040685470081	13.4498816538941	13.5932358682561	13.7068038644244	13.7491698348122	13.6039003527439	13.8362603485526	13.9265110318201	13.8653958407468	13.8895965322176	13.0328043268542	14.2019634064088	14.4789329437397	13.4413848015369	13.6727880664883	14.0458260792338	14.0472116917688	13.420479193783	12.6673933226846	14.0701897489328	13.9122096576379	13.5647885837475	12.6369233272963	14.0971216546565	14.2247347801816	13.1934665901622	13.1861357782176	14.2019364644371	14.1711705261759	12.3203528705572	12.6339714643444	14.1715038916485	13.7792355400734	13.7800977538411	13.4349671587263	14.2303097901401	14.028775288315	12.731856160695	13.498824038097	13.800132188072	14.1418420548786	13.7315453523231	13.5121106577347	13.9599163101565	13.7605000476984	13.2270329097344	13.5777776078086	13.9396597978012	14.0081364891869	13.3624821933814	13.5312702078918	13.5594408707782	13.86055100768	12.2874382468236	13.0906115234931	13.8967280017275	13.9646084263675	13.7450364012637	13.990143242275	13.7700514760301	13.7245425763359	13.6631408673364	13.4887243691365	14.2736628222927	13.3137853874378	13.1540745190126	13.1496330815801	13.4270391273822	14.0292583437912	12.8284871701013	13.5511571361231	13.703822481482	13.8533009394826	13.5224561669632	13.6605829549042
661	P4HA1	10.9938480896383	10.9504610550587	10.8164397807567	NA	10.9268023087711	11.28020375514	10.3577921144762	10.6261803519428	11.0805042274947	10.9560326609972	10.7042617140115	10.5181131585551	10.7844720034621	11.6013919318918	10.6330182344377	11.2275245802355	11.6900373000708	10.8662383294272	10.3373609483033	10.0667412592347	10.3195276796352	10.8476794312134	10.667899354056	10.1738196502011	11.1714711461171	10.9872377098586	10.5195285181667	9.4696638607372	11.1729469607315	10.8137349874624	10.6735809011576	10.0057945825681	10.7675896018164	11.3459304136771	NA	10.3609119533587	10.9609484808135	11.2349106465348	11.2883530313309	11.0210464278156	11.1588511996622	10.8291690057052	10.4970578533492	10.3773858317552	11.5333090988578	10.990726840882	11.0727428094485	NA	11.2587681819272	11.3433935427888	10.0132416805831	NA	11.2517539581453	11.256160111405	10.2589124871792	10.5895009137308	10.7349694259185	11.3338820709339	NA	10.2685029507656	11.4255930387901	11.0085334006802	10.2770245713623	10.8099674184572	11.6881538754909	11.2208736345217	10.3645279314466	10.7879996391279	11.5282204938451	10.8974515945893	10.2389796087658	NA	11.2643352008277	11.125886232406	10.0480126670523	NA	11.8364347985881	11.6308473686146	10.8650842055177	10.6697474710716	10.9972264343617	11.4542251325111	9.85700574393776	NA	10.870046710037	10.8993758929118	10.2974080567956	11.2560345462394	11.270142442713	10.9956995775476	9.73194676078423	10.8599807990888
662	TPT1	15.8127840795508	14.9173464999699	15.9079804118143	15.8166305988115	15.6831372842896	15.8151227156343	15.7648685516797	15.7485765050823	15.8778612284394	15.833705783812	16.0437482421248	15.986790029033	15.916462260964	15.5970851676256	16.0533102696989	15.8392385765458	16.0354075718235	15.9775440257939	16.2520829347497	15.9954839128924	15.748352857398	15.7410456317781	15.0781523830865	15.5930259574994	15.8135257582723	15.664944070281	15.8732414551926	15.9619948818427	15.7322018942253	15.5541512629721	15.9608940775106	15.7012086526251	15.9042348201993	15.7566326150029	15.9449946425146	15.9800786043043	15.8948396202756	15.7085693013453	15.7885040098047	15.7226068387659	16.2359002236273	15.4291846631193	16.2257544476049	15.7938104645547	15.8527982728642	15.6776654649762	16.0008839762429	15.7222013066966	15.8264357198789	15.7369284101976	15.8033132028154	15.8220903787296	15.7606887171685	15.8429344630308	16.1762533004589	15.6427503310114	16.0767681458032	15.8950862052574	16.130716840026	16.0042685448385	15.6275048542628	15.7304440304327	15.7870048282124	15.5668932157547	16.2000670714677	15.9497271025809	16.0158939991004	15.9946324185907	15.737324618671	15.6982247862565	15.9538833908042	15.7040939614172	15.7956585949793	15.8066434953936	15.8666583499837	15.6146479058958	15.4846418846308	15.7452586888575	15.8512950973919	15.9673134085873	15.7901321239995	15.2490706102194	15.766315717925	15.6135459194422	15.3769477037174	15.8504155493747	15.8079060228348	15.673890556005	15.9489348949834	16.0901948766818	16.068105871306	15.8501652763292
663	ALAD	12.6202039809137	12.6943932592994	12.6281422112242	12.7120686088943	13.054001716967	12.9191653426571	13.4890992308527	13.0163176077139	12.9756713214778	13.2758944450511	12.6908279295663	13.3311708689128	13.2348342502034	13.2400808517136	13.2029825962567	13.1979600383603	13.4123220585252	13.0661705176894	13.257827527384	12.9580103267726	13.8482676447268	12.623745566011	13.7416385389715	12.8723795901059	13.1239528075673	12.9578244569413	13.1187370562902	13.095732157531	13.1889245086644	13.2546035344361	13.3663242040284	12.9462774904456	13.2230748471687	12.9399513372978	13.4259407733261	13.036571561377	12.6301495049564	12.8655535506589	12.4724602389658	12.7897463571794	13.1465271740688	12.93479341523	13.0893845112576	12.6870484551836	12.1783743285103	12.2226087224471	12.064169223899	11.9938451481706	12.7605633232448	12.6795445664134	12.7799885139599	12.7064279268403	13.0590945018387	12.819525619572	13.2563598639594	12.6381246567609	13.6895348866245	12.8504212256474	13.4667937170114	13.09634460806	12.8076741332332	13.2370739528874	13.4342476004053	13.4728593835258	13.175826813049	12.975294576981	13.0348526314617	12.8628091199683	13.4388746104743	13.1264107378249	13.6332964048322	13.0326788680446	12.8859388389082	13.0177385128844	13.2126970332833	12.4174100539176	13.2211818720983	12.8764414490777	12.8317936527107	13.0522758941115	12.8379924904587	12.6020644752475	13.1789079926716	13.1762231753399	12.6150007581033	12.9029971317625	12.9735256042394	12.9005753291074	12.9148510420862	12.9381884531261	12.950730268807	12.825954709502
664	PLS3	13.6195451148671	13.9732717433501	13.0716001349454	13.6646002502507	13.7985631125997	13.9131609555647	13.5303567476283	13.4099623895664	13.8931247446475	14.0729163574786	13.3970044843897	13.3773263293605	13.5371815079888	13.7941897716852	13.2943728313703	13.1901269360223	13.9453736918038	13.9128873023051	13.6637197608792	13.8773814169442	13.7614422302925	13.7753997139537	13.080599915441	13.636854305867	13.846987198212	13.7790068875959	13.6407441061587	13.6385825370805	13.5684408110045	14.0129992955486	12.9867617105055	13.1771314637525	13.4577330044949	14.2201062796057	13.198070152972	13.5084127230148	13.5887126161863	13.5267701996147	13.164931400826	13.0201155153807	14.1517914994812	13.997550486022	13.1341523746617	13.4181079470605	13.6404908919262	13.9895382414275	13.1131364236274	13.6437102611703	13.5959569090516	13.5250161296969	13.2020889451983	13.3719571195495	13.8724695061521	14.01316902142	13.0396441645977	13.4723331306211	13.4649475361356	14.065340452426	13.0589780681987	13.3731372189051	13.4978516219398	13.5302480922561	13.2739155353574	13.1351730540483	13.8151878979964	14.0218824965557	13.654045325999	13.580921436466	13.6914884013692	13.6991089047385	13.1080836547351	13.2254176250949	13.9554885397393	13.9236637286492	13.4107142449856	13.2235310328097	13.4676373012068	13.7313891012951	13.2340725008141	13.0754370069618	13.9354921686868	14.0894726135936	13.1424299492087	13.2936670625744	13.5466898361672	13.8575428042654	13.5134814050796	13.512252327376	14.0268943820998	14.3131810901602	13.4870456647095	13.5726662771768
665	APEH	14.840915313245	14.9423210186178	14.9830375609509	14.7783834955646	15.0687174741736	14.9602519072085	14.9742214118107	15.2969605134371	14.7546040358884	14.7320924589258	14.7664853229797	14.9570226901748	14.8307294493591	14.9054404731146	15.0439747038889	14.9283952864709	14.6737590107716	14.5781851761017	14.7933778667436	14.8740458902173	14.7628136768867	14.7608401480384	14.9764022741787	14.9923306610808	15.0190483080969	14.9364806368388	14.8657362708166	15.140307594212	14.9082734187412	14.6837213195356	14.829436697813	14.6053284189108	14.71675363422	14.7506246220364	14.9235586522977	14.8972018499565	14.9809112166939	14.9918851230178	14.7597859115716	14.8514568262898	15.0103273565452	14.7183139971195	15.0114525738158	14.7007542111341	14.8257395271906	14.9346555831367	14.7451612554084	14.8421863549477	14.6201324409582	14.7018142499179	14.9625679491205	15.044523820445	14.8259514582234	14.8140559063717	14.938314210358	14.6759311674069	14.7771491176055	14.8466094255505	15.0498203259392	14.822678795339	14.5660325393548	14.6194571317439	14.8855137284131	14.7971190963957	14.5634234496256	14.6483841382432	14.7837747251798	15.0489608502103	14.8930854037427	14.7001480241858	15.0120568444193	14.7387337966612	14.8518050199023	14.8913556845304	14.9231043857761	14.8405075837723	14.7380256102724	14.8329580880747	15.0457317441303	15.0023645735373	14.9294360094094	15.079843582232	15.0179214689784	14.8264902862986	14.4977311962205	14.8243982083557	14.7867173283607	14.8543877914847	14.8415359997969	14.9162588998457	14.8234041875713	14.8465450927456
666	ETFA	17.2619770323404	16.8302901247937	16.4360383908589	16.7661389382508	17.2821192819364	17.5062181994795	16.3106927949326	16.7656260816537	17.8149809998299	17.9626957151684	16.936182388917	17.1583992940083	17.0525924131542	17.3314966776078	16.4976677591136	16.4177462899311	17.1544998790168	17.3402543086922	16.745841478193	17.0851120460663	17.3736139106507	17.2977837934951	16.1789552879697	16.2943953129627	17.2152560117024	17.3715981967471	16.2893927313295	16.6309738095488	17.5590878848257	17.5021147676009	16.9942457336097	16.6522593902198	17.4444142401078	17.595154797107	16.6227296466441	16.817050751112	16.8428578737352	17.0015427002398	15.3766005586767	16.1648569817881	16.9540149802745	17.4062378390282	16.0291293511259	16.6592949443317	17.0224072255921	16.958844524018	15.6879940517706	16.1316489389422	17.2895513024482	17.4309245719775	16.6305812363309	16.8544592550102	17.6888554726403	17.6794258814273	16.5408487987063	16.5652898896994	17.3665183886616	17.6206021331846	16.6004723455371	16.623245022455	17.2326437135962	17.2230717268656	15.8572647984589	16.0661799551834	17.0051707425796	17.2186414683984	16.2281417192071	16.8768188615146	17.3624668708161	17.4954968432057	16.733719923117	16.5887351729597	17.4598708164532	17.4201774556409	16.2110589760582	16.394420813427	17.2324629191208	17.444862528554	16.623357160783	16.561826100443	17.2980770341686	17.226584944347	16.3136771574274	16.1187291000288	17.2868465536929	17.6538907293033	16.9958371555835	16.8836187538589	17.5968508108362	17.6909481175802	16.722280251564	16.4262145268896
667	TNNT1	20.0347687567141	18.9462772470669	14.2110691378461	16.6945047206578	19.5470783865878	19.9420754138935	14.3360546393668	14.2675283934981	20.1708772495069	20.3069565169466	13.9184202144355	15.0333145238478	19.9951530339469	20.0386422863998	13.9845181631014	16.0283073911711	20.4601659181742	20.1372666481678	13.6022317842976	15.514289414735	19.9574071326039	19.9001166210855	13.6301742774575	14.3283893563435	19.8088740765878	19.9815045876118	15.1298215879411	12.9525796725381	20.1782006871513	19.8888513416329	13.9054882743143	15.2601520904521	19.6395851267502	20.0710835495384	14.7785223998241	14.4136429522661	19.9054998594451	19.496015712153	14.0951663410784	13.3633137892569	19.7574893470119	20.3440218616121	14.196376237418	13.4187433496349	19.5731122228966	18.8500786097741	14.1669563356921	14.0523826103377	19.8048139822801	19.9064696639936	13.9351757489639	14.1948390155028	19.8520016649473	20.2610776223467	14.0750868997143	13.557791013584	20.1502787317236	20.0363868524935	14.9533514368576	13.2943093384583	20.3194935397106	20.4629451935888	16.6260096325893	14.342383909551	20.3584225584603	20.3051277925001	16.135804804018	14.289268771909	19.7224442172641	20.2539226924725	13.9012688533504	14.114198822651	20.0153910672915	20.2852609453252	15.0551118989903	14.7039603365104	20.1529868610175	20.3780563273976	13.6246296095922	15.0876685248683	20.0108389382643	19.530311985393	15.8378525768149	14.5372646321119	19.4969083679309	19.980415282856	15.9423582510163	15.1426672544304	20.2626857463499	20.2324567061842	14.7149041253828	14.5212266623222
