## Supplementary material for "Muscle fiber proteomics reveals sex- and fiber type-specific adaptations to resistance training": Table S1 (part 2 of 3)

	Gene_name	s02_t1_pre	s02_t1_post	s02_t2_pre	s02_t2_post	s03_t1_pre	s03_t1_post	s03_t2_pre	s03_t2_post	s05_t1_pre	s05_t1_post	s05_t2_pre	s05_t2_post	s08_t1_pre	s08_t1_post	s08_t2_pre	s08_t2_post	s11_t1_pre	s11_t1_post	s11_t2_pre	s11_t2_post	s13_t1_pre	s13_t1_post	s13_t2_pre	s13_t2_post	s14_t1_pre	s14_t1_post	s14_t2_pre	s14_t2_post	s15_t1_pre	s15_t1_post	s15_t2_pre	s15_t2_post	s16_t1_pre	s16_t1_post	s16_t2_pre	s16_t2_post	s17_t1_pre	s17_t1_post	s17_t2_pre	s17_t2_post	s18_t1_pre	s18_t1_post	s18_t2_pre	s18_t2_post	s20_t1_pre	s20_t1_post	s20_t2_pre	s20_t2_post	s21_t1_pre	s21_t1_post	s21_t2_pre	s21_t2_post	s22_t1_pre	s22_t1_post	s22_t2_pre	s22_t2_post	s23_t1_pre	s23_t1_post	s23_t2_pre	s23_t2_post	s24_t1_pre	s24_t1_post	s24_t2_pre	s24_t2_post	s25_t1_pre	s25_t1_post	s25_t2_pre	s25_t2_post	s26_t1_pre	s26_t1_post	s26_t2_pre	s26_t2_post	s27_t1_pre	s27_t1_post	s27_t2_pre	s27_t2_post	s28_t1_pre	s28_t1_post	s28_t2_pre	s28_t2_post	s29_t1_pre	s29_t1_post	s29_t2_pre	s29_t2_post	s30_t1_pre	s30_t1_post	s30_t2_pre	s30_t2_post	s31_t1_pre	s31_t1_post	s31_t2_pre	s31_t2_post
668	GYS1	16.3943623197765	16.1437923794567	16.1771012502153	16.4608792051715	15.6946364733319	15.8491142752376	15.6083952036554	15.8614316301832	15.8535685890266	15.8549399465787	16.0834114398351	16.0155598443427	15.8695442067527	16.1513664859479	16.1096751182458	16.2448717310666	15.9814153655776	15.854935375708	15.9452971649979	16.2309245615592	15.8229797401092	16.1368930665785	16.0184394103072	16.2879575546905	16.2080637677496	15.966746686943	16.1268469751759	15.938745912594	15.8796662913234	15.8202580116067	15.8394302002666	15.9695099275351	16.178146163651	16.1041887449851	15.6373490635259	16.0625879647421	15.9921239059666	16.0977048629514	15.7947317499861	16.4830510858237	16.1653338837868	16.3082432061516	16.24959074462	16.5157377630782	16.1038121697981	16.2707260967204	16.0939348183529	16.1984973380364	16.1314078668647	16.1657724852785	16.238162810219	16.3063296963103	15.944285515459	16.1892836139754	16.3071118394109	16.4750568038578	16.0489555244907	16.5376113228576	15.9616965011279	16.3463822683325	15.8355466674906	15.9851796632075	15.5855595657297	15.9403565415325	16.1962945837006	16.1104670090078	16.2876179312744	16.2735469224842	16.138745802096	16.3685566784258	16.3677683140941	16.7182364747503	16.0727479917856	15.9438652874613	16.0486933005155	15.4812135864111	16.200743300414	16.2248192571806	16.0620689664532	16.2797393569945	16.1542614380408	16.3702511053031	15.8974765497552	15.7987962726806	15.767704057367	16.0232719736141	16.1926745132646	16.2526469385904	16.133563019949	16.0723962457558	15.8746541798017	16.1274538068099
669	PRKAR2A	14.9052212214301	14.5178504948763	14.9797999776796	14.7194408283049	14.9874257300122	14.8661557607533	14.8276650565834	14.9652382934235	14.822416415943	14.8637621240753	14.6161012254601	14.7329594285213	14.9585645869339	14.9364954580146	14.8823892692342	14.7196407999852	14.8039094362771	14.8107350197279	14.5475696311896	14.4941500715529	14.5285214421379	14.7845216749468	14.6599288731009	14.8916591942381	14.9148172330015	14.77002096884	14.4747577907195	14.4424260555895	14.9080752761547	14.6666097031943	14.5464780128993	14.3143738318063	14.7131794150764	14.9190175447493	14.5554717629077	14.4140707930393	15.2802943574657	15.3457709149162	14.8184353871279	14.6963973799602	14.8427948335975	14.6667907243853	14.5919659853332	14.399537927484	14.7302376247564	14.803942253638	14.5804104786023	14.5562516093132	14.7952835060847	14.8705949195628	14.713107215791	14.7078689893199	14.970455215301	14.7492147921776	14.618207773892	14.4912886034844	14.7011987579146	14.7391888023166	14.4365870945829	14.4898359054616	14.8521619430726	14.7823406401778	14.6746303997929	14.6275240826128	13.9310212338303	14.0507459364619	13.7936066615034	13.8146991184065	14.2941586618589	14.4677865005535	14.0655408733709	14.1499351906947	14.8524223874329	15.0014240807461	14.967199902918	14.4781574897087	14.7550812484009	15.0970222689311	14.8179823236039	14.7759154649667	14.8399805106588	14.9246681724412	14.7868165180207	14.6964517611212	14.7428584126869	15.1200496728519	14.6503269872957	14.7727543602485	14.8300890282336	14.9771119211532	14.1820044319343	14.4416203514306
670	ENO3	18.4102332362687	18.4950022952325	19.9880401686866	19.7335331954568	18.3806902651184	18.7160229969315	19.3855186724402	19.5273348857016	18.7053479090359	18.8175499355574	20.1897019998776	19.9780491983778	17.9482263088818	18.0327245546507	19.1035375895752	19.1629125587786	18.8665762630679	18.4661234422107	19.8390017328195	19.6792326784861	17.8463957838571	18.1133307487547	19.5097652227681	19.2244469390597	18.2399120061689	18.1053447345925	19.3851125032968	19.3887742482082	18.1338791592022	17.8310411486344	19.4810707150691	19.433724293115	18.0156946217172	18.3313887726755	19.8404568400694	19.7976053256476	18.2901591972152	18.284384573684	18.4225348476887	18.5407354514571	18.2083457615851	18.1413752981527	19.4321556447639	19.4690585159847	18.1789605275883	17.792232199424	19.357339710896	19.3402225011704	18.1511219866608	18.3227401670223	19.4863695426307	19.4207474376639	18.3689697789557	18.4609984195561	19.8564180876217	19.5989822577623	18.4836015470118	18.6817670676254	19.9720351240409	19.6983506906558	18.5759536770003	18.6292552329847	19.5002098146868	19.4140318175508	18.29200408302	18.277077828982	19.1784993063697	19.8663905368725	18.1257345457966	18.2996360630013	19.8125215283736	19.59004779476	18.3881982232333	18.4320157617874	19.152787267329	18.8208397992099	18.0500939931731	18.5433671229867	19.6412350025013	19.0945154695953	18.2274396366971	18.6918980633182	19.5967294150971	19.0137600541028	18.1848853318025	18.3034773025081	19.3632910658455	19.1961804472787	18.7417290220125	18.7354624363057	20.0220118206603	19.6828803272783
671	CD59	16.1310465475156	16.0514961485776	16.099293417087	16.0018527672706	16.0009682970826	16.0732440271238	16.0880885142883	16.1848439133798	16.3225802311707	16.0739841043675	16.080139590872	16.2213209196784	16.2777355127645	16.1653424909452	16.1375198846878	16.4682104454574	16.5843912551979	16.1043299794965	16.3894339338254	16.3447880643416	16.1328306292199	15.9871025133897	16.1110452966964	16.0277429413632	16.078075615135	15.9858453718331	15.8518055193287	16.0677369684848	15.9620642923492	16.1395399534812	16.0625082957346	16.143609765105	15.8828289718625	15.9559920880451	15.945308723688	16.039292438871	16.0868146865347	16.2278847602534	16.2218630582853	15.9163689033424	16.140606492637	15.7458930832245	16.0668651052525	15.8225781310416	15.7019044894593	15.6588285880464	15.9361247661605	15.9476745534596	15.9735592515923	16.0359475738358	15.8040127454047	15.878443454929	16.0550111734113	15.6653726106081	16.1429464165074	15.6321528875931	15.7542239266731	15.6690331102869	16.027392104608	16.0039819363727	16.2318323142529	15.6750787011225	16.1141854387134	16.0478215566919	16.0924985127493	15.8151685041575	16.3183600538062	16.0391897742724	15.9170720343276	15.8835016792459	15.7443192032443	15.7234057005635	15.7661156152539	16.0229132396265	16.2919843140206	15.9149288925023	15.8951983711263	15.5665011291258	15.7816145563432	15.985149224907	16.0169777286017	15.7380584471888	16.0680119873652	15.9418367108779	15.3822319281378	16.0202598244096	16.3039126021382	16.2947290661948	15.8207620814537	15.8634096669628	16.1739611886737	15.7690445305591
672	MIF	16.5990343996209	16.5997959548424	16.8913039350037	17.1828921077777	17.3873889502758	17.2190128341843	17.0346359743395	17.2422393267913	16.9828152443757	16.9589798908762	16.9086960467022	17.1007682383308	17.2177432970373	17.2039312377859	17.0034272472473	16.9921886122565	17.0982515969682	16.9213013736182	17.0396513392694	17.0754125233138	16.2294473283218	16.7817781083643	16.3744736213238	17.192162513279	17.4680864565263	17.4338292079992	17.4684940031878	17.4490350629879	17.0561831209771	17.1551789623998	17.1513302972689	17.0659999989832	16.98876615245	17.1174863095577	17.048785892959	17.1228845448676	17.3485930262877	17.2664970282501	16.3668132720014	16.666674124105	17.4051717816144	16.6201309588691	17.2627189886024	16.9427671341321	17.0209749879541	17.146169831325	16.7789788577674	16.8608407887087	17.0242538421647	17.1793222237893	17.04844503134	17.204917070913	16.8947395757144	16.8607010716055	17.0641459488707	16.8089630119823	16.911999611434	16.9892111144811	16.7973082707175	16.9249317259116	16.3770804040047	16.1633017157279	16.5179741201651	16.3251268279756	17.2634290658722	17.4665640583261	17.0265550334391	17.3001535641844	17.1964793169512	17.0175195597972	16.9970965846731	16.976304066012	17.1151732385473	17.0066375175036	16.8100377580607	16.5894486407873	17.0392329161601	17.1591119716638	17.163192492973	17.2156513084301	17.3341252490138	17.3446684680769	17.2486693411885	17.3884740229816	16.6404418970707	17.1691212395411	17.1006931279139	17.1407514624793	16.9728696925916	17.1724209367688	16.9555550472413	17.3466064994187
673	PRKCSH	13.2850061569298	13.1956666400047	13.4657477803763	13.4500206627488	13.177661413665	13.4912180996325	13.6553904145625	13.9516749048052	13.6464683233314	13.7950891525378	13.3879757981976	13.7541777216412	13.436915737388	13.7053436707067	13.3713592649183	13.7079108530515	13.5715747234262	13.7791923700249	13.356316356597	13.6772911411581	13.4560438634105	13.4777044842651	12.7057538115948	13.544637934646	13.5143951464506	13.5964569734623	13.6541962682812	13.6480899928202	13.4724548206376	13.8009867716235	13.627788545779	13.6174566964886	13.2725542428629	13.400342998972	13.5541544301487	13.545105447542	13.5534938223826	13.5870899894248	13.4985300118962	13.5473773663601	13.4785264520048	13.6338671216329	13.5211458844012	13.4053134861712	13.3694716694692	13.7131119212846	13.8168516065825	13.5935357745543	13.4540653667046	13.4336293344377	13.4929799779014	13.4762010666886	13.8993529483942	13.6435067096846	13.8243862477257	13.4803846256723	13.3769561199091	13.350694008403	13.5135441106757	13.4854668618365	13.7909840008106	13.5422641255535	13.5676247601719	13.5278697793313	13.6348036146939	13.9778418777983	13.7637814648328	13.9168502043596	13.5880598267991	13.3339651936629	13.363376991586	13.4232124431864	13.7174878875595	13.7622421848347	13.8448168220376	13.7811470305292	14.0033963499065	14.0063646866802	13.7099340675672	13.8794103759871	13.7220096540543	13.8662113019997	13.7841504902769	13.8697783489023	13.2120861809872	13.7131670058663	13.4895383030207	13.5878980791488	13.7039196322998	13.707713924248	13.7745673376762	13.6701551424573
674	FDPS	13.6757989168936	13.7516556302499	13.6531810163789	13.6710023931559	13.720934242965	13.5187463494267	13.4807622280674	13.6490520106642	13.6067910835066	13.5305431440442	13.4281539462492	13.552074271126	13.2317834855332	13.1963818726683	13.4447789408536	13.2203070174372	13.2692737069884	13.625425259543	13.5399663845251	13.6991775315445	13.3575322418953	13.4682569360909	12.8182938483805	13.1748065333713	13.7608646336938	13.6524415832395	13.2858689253241	13.5675020401966	13.3345696587129	13.4386395389649	13.2905119410623	13.1944559702044	13.4727438250296	13.6646179082668	13.334121377603	13.3988461478626	13.2605067358572	13.4671414580142	13.0518927402917	13.0843027626996	13.3508395618474	13.3459638306809	13.4162872241947	13.607607381252	13.1790489564875	13.6313978105963	13.3450456074236	13.2988184190656	13.3612528018655	13.5880536838398	13.3147982547022	13.6442822672432	13.4832537091459	13.4317494528263	13.3882176884715	13.4700589385813	13.7313418319298	13.7370172221999	13.8625346631505	13.4739610253323	13.5119654838599	13.1257909541683	13.5331146799439	13.2792327881076	13.5797283061433	13.6520685330856	13.6586629744415	13.670063372515	13.4383887211013	13.4349645375181	13.474947457263	12.9739401898201	13.690625217538	13.6831150074353	13.5912495022507	13.3539755571243	13.3506287775036	13.548936837583	13.2555969195545	13.2931633595832	13.7121219990929	13.2418847600893	13.481386153364	13.495808316652	12.6687523081415	13.5254603328875	13.643436918638	13.2656066133021	13.647510958921	13.6445777430057	13.4794368027867	13.4386483140066
675	COX7A2	15.701524136886	14.537579987712	15.1278743340018	16.0719624418402	15.9011393182527	16.0604633449954	14.9611123586705	15.656928497141	15.8770475955254	15.5934964334035	15.0899790782091	15.1494198566206	15.6204696638839	16.1161485338282	15.2498279330873	15.4256426567501	15.0859632178738	15.8975395294019	14.4246814019391	15.3127591286809	16.0943793253621	15.9120610285756	14.1633053583378	15.7722755723267	15.7478651627011	15.7899518264102	15.8859043084469	15.6909118033182	15.548645316027	15.8736025313098	15.04273253496	15.0048869481971	15.5586249567314	15.5082389126477	14.7997413702476	14.8243454064658	15.0488711897676	14.892583190451	12.4832682465706	14.655050191044	15.2419856191627	15.5134612604023	14.393846355143	14.4983214198943	14.8473134688964	15.4426618862861	13.9697652773462	14.8444433024713	15.0231298083771	15.0544537355086	14.9786286377397	14.9564106134298	15.8595006184426	15.4342598927341	14.4348415328412	14.3022581619927	15.3891252706525	15.6907419457328	14.4476394616036	14.7565965782373	14.5773589402455	15.0525308926407	14.1874480261513	14.1352952756301	14.322025496513	14.3446612047711	13.7689355354032	14.6263952941289	14.9129269899182	14.9148839183015	14.8361397122857	15.0900718564764	14.7268413227319	15.1728151267391	14.1042423071726	15.3053035753192	13.6619367713808	14.7172344552642	15.225597308262	14.6160114496767	14.9681275711427	16.1185727573297	14.520972158562	14.4835680729255	16.0560395493647	15.0233978769202	14.8006660036189	15.3957347129747	15.1609382085625	16.005045169235	15.0840924421028	15.1332158728288
676	NID1	14.5207513560521	14.3921522113835	14.5883684838258	14.5427626952244	14.669134747381	14.760739009291	14.5328354002696	14.8272197357694	14.8065107631869	14.7173623971476	14.6481793903828	14.5304392053283	14.6320269682108	14.5678656955878	14.5248240689428	14.4621509380141	15.0928129145333	14.8553725484997	14.9771868893256	14.8099804736744	14.3359139568641	14.4013965705542	14.5823279176541	14.4385686677485	14.9490305404496	14.8603786889517	14.7292884098571	14.8111756146282	14.5442564072322	14.6041157577015	14.5070255918113	14.4207961975449	14.202656712282	14.5761123619236	14.3607251954137	14.5826103510752	14.9569794793482	14.9113981856997	14.5073477925488	14.898909024527	14.4870001167778	14.5405562977736	14.5023519720827	14.5137982008122	14.9154183840005	14.9196290260549	14.9390528264471	14.809007717396	14.7878700610061	14.6291355669084	14.5411080725004	14.6302207950209	14.4406303620619	14.5412350615712	14.3257875494097	14.363117326341	14.4205978491524	14.8037778637149	14.3920236913606	14.5929532055858	14.6613306410179	14.4492793884468	14.8690957604554	14.6429380936112	14.1779041724279	14.7611141375462	14.3444476240491	14.5660801498231	14.4074756683619	14.416211351083	14.4200157477191	14.4598850791747	14.5636493523176	14.5313499227307	14.8884287535396	14.1804276966384	14.7427424028162	14.8002985328961	14.7149610357919	14.8082997151818	14.5125802311648	14.620407584061	14.2414244414341	14.5476272363308	14.5017265006198	14.764093755043	14.9473945736859	14.7760883259803	14.4124909724283	14.4244091242553	14.3255520209608	14.5377134889216
677	AKR1A1	12.9127329188761	13.0398739071173	13.311735702658	13.1762860085719	13.2003462137105	13.1170341237315	13.2971798956504	13.412216817323	13.2185710353545	13.2073813799096	13.3432176139231	13.4323987138028	12.5552252439766	12.6653714854146	12.7503815297492	12.6568840137681	13.2980581880148	13.06696858764	13.3530601836124	13.2975507915112	12.465884648496	13.3038965319589	13.3012865550307	13.3522508388947	12.5900218981075	12.5742928787596	12.6665684867892	12.7588765132814	12.8689922752765	13.0228682748966	13.0350593914511	12.9401244568117	12.6686652422967	12.9155250527079	12.7194240638351	12.8918375270695	13.3001332907933	13.3139308305851	13.2108408016678	13.2188789071116	13.1072556956821	12.8847781166072	13.2342654652774	13.2160373209401	13.0773674999305	13.0927245120923	13.1298362566247	13.2766853659412	12.9513581829357	13.1791090663938	13.2696804419863	13.4238276501483	12.9039619756129	13.0231552323261	13.2518188549781	13.1830121302301	12.9546999550327	12.9232201299505	13.231314189021	13.2113777502217	12.8848962023899	12.961447140879	13.0662767330191	13.0283529387025	12.9198871168341	13.1937640730756	13.1996547366249	13.4640026746267	12.3424121381847	12.3871024086019	12.6386969720175	12.5116041550207	12.9774627432203	12.9114012264317	13.2537361487067	12.9193118320723	12.7798045290789	13.1570214709028	13.2131313336226	13.0804153160267	13.0052970694595	13.1418176579309	13.3102231886326	13.4389780031631	12.7875164406085	13.2664005779319	13.1114396676278	13.1602443238481	13.1210098015203	13.2676056281907	13.3872554290827	13.2788999412322
678	PKM	19.1948874298728	18.9416723780102	19.733694533578	19.6378468024317	18.6341752174048	19.0296055468571	19.3989260046206	19.6584672027199	19.1211415059399	19.1788932145406	19.6880099941416	19.5358567829578	18.7566214950481	18.8168304217544	19.3681131895007	19.5110110818009	19.1053229375486	18.8622745892979	19.606684454612	19.490569619835	18.4281168150437	18.7794083372069	18.912238926237	19.2809481052344	19.2296464078336	18.6850986814126	19.7626112015344	19.5041491806062	18.8460920428311	18.7491428178785	19.8308410701046	19.3661950603049	18.5028683117478	18.5855750580735	19.745818534909	19.4666797248157	18.6698186239818	18.9693982531577	18.7716451386867	19.3007222365082	19.0305759762406	18.9852753647336	19.8102706957288	19.7053123440603	18.8311414987537	19.0384787622365	19.5261034318035	19.6985714693126	18.5497524243799	18.6116249947119	19.3265373880451	19.6772266301114	18.6198750537476	18.5201624521793	19.5271785038308	19.4056066083651	18.5392630467489	18.8059367669511	19.7427107576091	19.6434051347734	18.7583343046667	18.8262876422722	19.3985718733872	19.3975873933014	18.5168926554085	18.6367008651781	19.6644337792151	19.6472425926952	18.7009421377597	18.860344726072	19.599797505098	19.427423456938	18.7599016620561	18.9694454720146	19.557117363555	19.1277678031319	18.7400931812762	18.8054741625316	19.477807579843	19.4461029888838	18.8437251319804	18.8842167209757	19.5618703969457	19.458103502697	18.8061836769089	19.0337000964817	19.7875028202146	19.6273800056245	19.1447020556484	19.0924970565081	19.8883333854283	19.6057285567217
679	ACYP2	15.4304554137062	14.2469423514713	15.9812435173227	16.1630185396703	15.1699420086723	15.3843114714624	16.17955871072	16.4402072530046	15.7203601878947	15.5965739013475	15.7734642008002	15.8341905414708	15.7035657263418	16.104173626215	15.7969209962253	16.1138858991843	15.6566428398307	16.3162326356073	15.4724529088671	16.1038995530299	15.2061887641467	15.7551801457209	14.917776841506	16.1751940528485	15.6686548822577	15.4607854740396	16.466979997772	16.052847949967	15.2219366629893	15.2885973314402	15.6696116359766	15.677797163515	15.5700932473949	15.6427125565808	16.0436846285511	15.892159344474	15.846004892314	15.6202411170953	15.0743631782045	15.5207229164389	15.8064144109499	15.2138326818629	15.4579262281566	15.4237963174337	15.4642585945992	16.0550012072926	15.7833930809132	16.0130824495166	15.2426904061855	15.1990276021376	15.5924376875805	15.5804786980111	16.4838051553208	16.0286180529302	16.1337868810284	16.2417841837348	15.4038762953468	15.3302297513553	16.0372237425524	15.8536739008022	14.932696790985	15.0819510494202	15.288777765466	15.130937642464	15.3657666704877	15.7006243444891	15.5226537706077	16.1801516002603	15.1183098079404	15.7838047405673	15.7645335926343	15.8733903956119	15.5785725183857	15.8496479182205	15.6641741038267	16.0482934279079	15.0640269996186	15.9437701761606	16.2336333856627	15.8460445127857	15.56347696257	15.9822736022202	16.2417628984926	16.2881564066578	16.1850899216718	15.8784821557551	15.8571404742719	16.3832726994467	15.7681379630023	16.0948606530086	16.20046345161	16.2569592317253
680	HSP90B1	14.1821689957972	14.2729132443692	14.2965892337728	14.42601676955	14.2525511677172	14.2579389602371	14.5178638746508	14.6831774170931	14.2785492411793	14.4371381442099	14.375282611189	14.5500396072398	14.4525883308058	14.4860066266634	14.5688499052992	14.7022690333528	14.3378887342108	14.6065149525382	14.2725045703662	14.6889506800752	13.8150141886525	14.4727463385108	14.038515471319	14.6410013494277	14.1384447595736	14.3832763808935	14.4341445319727	14.6675185620106	14.1098045199167	14.4818553260153	14.1748276760143	14.5606803634984	13.8783668426478	14.2423155183784	14.2302822088792	14.2955576337115	14.2141365814673	14.2241309974445	14.0066622534416	14.2439874050802	14.3345728938692	14.37901323637	14.5285168950671	14.3655969550355	14.2739657497102	14.4533306211008	14.2357214058032	14.4671928638428	14.0444424821626	14.2929272006551	14.1321710464438	14.4150114968942	14.4247536691525	14.4308254483426	14.3727494810713	13.7802928234872	14.2536314986293	14.3593123312102	14.4246271450869	14.6755019531088	14.0478438245369	14.1557359413784	14.3984781109921	14.4684451812981	14.5116709239182	14.7131723349451	14.6663889129838	14.4309417222225	14.0470532972783	14.0151482447395	14.1759073034901	14.0698465440745	14.0305992716014	14.4572533962387	14.5331848728455	14.4046421105893	14.3068503768835	14.3157151435161	14.5947017996109	14.6619730444932	14.4758890329963	14.5650789488017	14.7451703233078	14.5383525168224	13.8541091636911	14.1933835735829	14.1715513699298	14.2116367615352	14.0308152783481	14.4163648989205	14.174907729854	14.3654919698056
681	MYL6B	16.6239036294603	16.7520905171037	12.6129569286847	13.2133639411737	17.0148059141433	16.7237220153837	12.8889926856393	12.8346552705368	17.8148372074549	17.2718804907777	12.7965340655665	13.5456484474594	15.7607925234416	16.2131951779446	12.1892421106405	13.0786048376191	17.8809333181778	19.1093522032691	12.9911702495391	14.9759440206999	17.8673542147597	17.0450922830791	12.3369444667511	14.1219730623461	16.7139634693979	16.9984119568335	12.6662388694783	12.7361740799847	15.6667289418561	17.0509795450374	12.2859023716402	13.9746240700827	18.0457824088266	17.8614653193608	13.0566631915322	13.0248305618862	16.3223315101474	16.9410158101029	12.6202289879841	12.8132939243718	16.9659693811098	16.5290837439704	12.5404927820342	12.1219115955835	16.9466467888129	18.4662727813124	12.6884972609212	13.8571407111856	17.5768941410764	18.4152500851646	12.6848250972827	13.2667121103028	18.3901527093254	18.214542270735	12.9867533779462	13.0168262156405	18.4256212037053	18.0035712220094	13.13517578798	12.3929146241917	17.7902615910879	18.5025695342945	14.7864633996048	13.1514912941444	18.0078134981777	17.6200434534698	14.5386311939341	13.1374902338364	17.2531602715091	17.5092025033807	12.3960118793603	12.8707193399396	17.0701202038813	17.2992399248847	12.9276115486933	13.6042102178901	16.4827469106949	16.77525313682	12.6790561802619	13.7326493841888	17.5032561783402	17.6073200898095	13.6473264225965	14.3457165772935	15.2520172315455	16.5431665975078	12.4859147472383	12.9121673050078	16.4720743470721	17.3926263007962	12.8304982181016	13.0533531762594
682	SLC2A4	11.4399405093597	12.5725630725729	11.8963529303323	12.7710539858395	11.8648047519645	12.2835580361929	12.3659713386908	12.498907175169	12.1294115081778	12.3908487011952	12.0914054637965	12.573295036363	12.2536413370467	12.5435274418215	12.2264918634561	12.8410015793018	12.2793165586108	12.2758932493921	12.6567215363016	12.9000820501868	12.8116002813564	12.266587701188	11.6932653501584	12.461931545597	12.4145199683533	12.3629023677951	12.4047511697987	12.6911673676022	12.6728191237009	12.7551755333734	12.9711143464098	13.2884380750593	12.121823435385	12.4843525822731	12.3783455376596	12.8188493013519	12.1973356747441	12.4635952415949	11.9003611765528	12.7988175792374	12.6481652854015	12.9384539184076	13.2081556558431	13.2445693536416	12.1720898610701	12.3227281612351	12.721521107067	12.9616835098555	12.4542686147926	12.3114464739771	12.6448359424487	13.0357049378589	12.5785747152095	12.3510839586164	13.227511921387	13.3058032107845	11.9706548514412	12.0199761195807	13.2336765423807	13.2508992245112	11.9360952358624	12.3974261484604	12.0808400834558	12.5210964453651	11.7896761258559	12.1235341713929	12.4923244491044	12.9708149285285	12.2071711521987	12.5613681123155	12.5283776795353	12.509058752434	12.326600609378	12.776043505251	13.0368012702155	13.1667057063405	12.6612257823018	12.4255883651922	12.5996758735133	13.0766632209056	12.2529799104286	11.7590318347194	12.6689972201369	12.7671282039367	11.9035522008988	12.5992178913153	12.7844804796929	12.9948203520553	11.8894012132026	12.4467132752899	12.1309784747943	12.6274983297865
683	SNRPB	10.7654022954635	NA	NA	NA	11.4454389709784	11.3539401514926	NA	10.3662083716086	10.618773309626	11.2571225126268	NA	NA	11.1410360304037	10.8044960242416	NA	NA	10.9812970231211	11.0925883537365	NA	NA	11.1125366576047	10.8516495118798	NA	NA	11.0808562821992	10.8127902629602	NA	NA	11.0229675601935	10.9143646088587	NA	NA	10.776210802012	10.6480852754876	NA	NA	10.8535647816569	NA	NA	10.2083227124707	10.7550171715424	10.6698137237336	10.2405899404569	NA	NA	10.8447586163397	NA	NA	10.8505107718977	10.8368927217868	NA	NA	11.1009075245458	11.407951423043	NA	NA	NA	10.7243082205599	NA	NA	10.641068555433	10.4982601666716	NA	NA	11.259412463591	11.2445062402868	10.2825773054244	NA	10.6430053837907	10.7981788988781	NA	NA	11.102508846472	10.8206599668643	NA	NA	11.0217425257926	NA	NA	NA	11.0952967703975	10.5894776634374	NA	NA	13.0001869577441	11.4114846263751	NA	NA	11.0706098350774	11.2953544841372	NA	NA
684	IDE	12.6352360039942	12.6907892765994	12.3911907420337	12.80927555568	12.3639376525508	12.3107485040097	12.2499519377925	12.3535701101133	12.4971475814016	12.5355745242231	12.4412457121302	12.5136287116347	12.3511072203627	12.7203253048402	12.5176758000784	12.7087510577649	12.5980397658956	12.5056987638745	12.6414216244021	12.830688920929	12.2994189253739	12.9004175935824	12.1187890610031	12.7237856192942	12.6633702503836	12.3258379795218	12.2693838660279	12.5673216807713	12.6199166444246	12.6233007356419	12.7672680167226	12.8844574085123	12.0732165231682	12.2967159129623	12.334925745722	12.6926214987283	12.0104098696391	12.6130622737039	12.1785692524932	13.1631352884572	12.7295995935196	13.6029288090889	13.5114830808668	12.7892729142104	12.5040919349126	12.6911510821568	12.9851899044095	12.9066199106103	12.4463851768971	12.621144142437	12.7943738676059	12.9080948368062	12.1626739215907	12.5357923940521	12.4483892752686	12.4673863140413	12.3458683997515	12.3370529074045	13.1536955513991	12.6352770246311	12.7888122528394	12.6671307486789	12.8642224720804	13.058713710296	12.9194914260474	12.5581696256942	12.9923359812718	12.6323308192886	12.7313703780371	12.5975746536165	12.4017125645056	12.9595471411204	12.0440423900696	12.6183089969599	12.6173836230894	12.2941730403839	12.5932415292034	12.629031375523	12.6077191892913	12.6468356189554	12.4504125810367	12.3397329818384	12.5614195537624	12.9136993454326	12.5010656083642	12.7350199626092	12.5309860373524	12.7797361275843	12.3791985421696	12.476159863579	12.4532865614337	12.5073874973619
685	COX6B1	19.047122887122	18.2054076719029	18.688671095274	18.5751958434932	18.8602554981839	19.1235810848759	18.2866820629993	18.7639398407011	19.2151717037864	19.0260616582503	18.6798578583888	18.7800561426257	18.6519609986437	18.8300345708244	18.4366524304318	18.2472055504864	18.7867905989624	18.908423021494	18.5424371736738	18.8098214237674	18.9036598303942	18.9054964864157	18.0963377195206	18.0872938596206	18.8992632772644	18.9697312456851	18.6177902992416	18.6659862390966	18.8457503218828	18.7701048820756	18.6893320004166	18.4343493170219	19.0923937205336	19.0109615725234	18.6172820134936	18.8587012210681	18.5712977227387	18.7100184034774	17.962133305051	18.44459859488	18.7855222108194	19.2210946300525	18.2438428181653	18.6300928546987	19.0285219491959	19.0912197671617	18.115026197815	18.2300862242455	18.9229030050602	19.1225837295224	18.7523097220015	18.8828407894671	19.3778444245702	19.0976766505566	18.7247405712247	18.6375292702619	19.0476648800258	19.3376778551147	18.6866622740287	18.8203957874042	18.9470536879249	18.5519691698718	18.0317015553362	18.1995534066021	18.82521701789	18.9136611436964	18.3989512647607	18.908277547186	19.1897336660243	19.1476222767426	18.7222820472419	18.6785037636314	19.1659734573335	18.897003740666	18.6993395055877	18.4573906364315	18.4547948904463	19.061679074547	18.5109224119835	18.6134372057468	19.0211485867542	19.0896808736712	18.5906884995688	18.4557057067394	18.5136248630682	19.1666381170101	18.9017788825029	18.5827726176251	19.4062512411062	19.2448613201907	18.8683963205446	18.7152811939066
686	HNRNPL	12.6682501164721	13.3265106187241	12.7609177280994	12.7419413092193	12.4596129581432	12.7169111962513	12.7067242537381	12.5926077223175	12.9275996116936	12.8835886216533	13.0297418001289	12.9012800240538	12.738592154315	12.6292060462298	12.5316249300836	12.7084779927855	13.0260868315987	12.8866584931595	12.9885963294422	13.0282101192667	12.6783242507143	12.7444895464967	12.6441197327804	12.8038970100021	12.7365942075999	12.9338427151624	12.56741629707	12.8559876896304	12.8195671362405	13.1022446587353	12.7270456736131	12.7458060616475	12.7466852281458	13.0575466650814	12.7890212570307	12.9833835832276	12.8193451536046	13.0767253053688	12.8274757520932	12.7186097581646	12.9714241921756	12.7454872641944	12.6830823471261	12.714245087484	12.7102915313372	12.7919346186365	12.9209072321335	12.7832557503791	12.7607017237045	13.1227410467773	12.850767750056	12.8180953235811	12.7318038687333	12.8314319358962	13.1351956386353	12.8144740887308	12.7628928540551	12.9463444648693	12.8985863492634	12.9131225164806	12.9757317809072	13.0436612592473	12.9339556734016	12.7347649574783	13.1421441478896	13.1490846898738	13.2999583482137	12.9412037942331	12.5451484423935	12.6813475256692	12.6650170654101	12.612852215792	12.7672621787856	12.9885956341378	13.0237239505365	12.622407622404	12.914707058872	12.5379736152798	12.6231839775836	12.8651214470147	12.6276220174485	12.6797640637388	12.6221618738836	12.6810819852423	12.0819158986836	12.7192458424636	12.6731814608157	12.6670996352002	12.8101575742926	12.8616283751346	12.5713317271394	12.998226740133
687	DARS1	12.6814627931764	12.3709092594729	12.3854215686875	12.3069578884019	12.1263438140677	12.4887055323272	12.4448666766035	12.5686055439877	12.3929924132979	12.4796429619531	12.2499224754583	12.5212743266237	12.676939832101	12.405620803653	12.2193726987988	12.7558736814933	12.5695119713619	12.4219530131999	12.4310666335581	12.6041943219635	12.438737356598	12.2449313044958	12.2392239028685	12.1919933073944	12.5226136720656	12.7337412491798	12.5639124715915	12.4555390189882	12.7226295390679	12.5269325779258	12.6253927767227	12.4976412995315	12.4543294433299	12.7500567213743	12.4214934502536	12.3244936940513	12.3372021652035	12.2777157797343	12.5159967521426	12.4010622045384	12.5101157692839	12.403480686538	12.4844739566831	12.5040785998361	12.3607995213703	12.4129039233332	12.5424929257334	12.6701095903778	12.6547576110589	12.3657837581972	12.5558650140125	12.5882636455858	12.3925508853868	12.3711653290668	12.5265400878485	12.3814872409654	12.1994397467747	12.3564328268703	12.5021701114844	12.4232554374089	12.3176266730752	12.4744216155815	12.38831091327	12.6065971903463	12.283205133604	12.3876089829256	12.6458674426658	12.5970061626594	12.44133989396	12.5444190330126	12.2558926387189	12.5310644983324	12.3831305610855	12.3871769322882	12.5726578323972	12.214574642928	12.4685466161941	12.3890638181624	12.1160288649839	12.5355205921951	12.287432819684	12.2560053498236	12.4353435971246	12.2469440536715	12.0828362242959	12.1339270913351	12.1937777365306	12.6010199943109	12.1322128169176	12.1534471514762	12.4411086841276	12.4023884316777
688	JUP	14.6739142872909	15.3910573233153	14.3481528620598	15.7025909974363	15.0498975728009	13.6167653764812	12.6297608850353	13.7929206673381	14.5275508017916	13.9072587196526	13.6328482963444	13.0461851875176	15.8198826435532	16.1612207595476	15.6343198589076	16.3709850750628	11.8134256697582	11.9342770688851	12.8139057737357	12.3823782335408	13.8113830770332	18.1341469808954	15.4852400018363	17.7010957287293	14.8757270633115	15.995102343864	14.3329209900178	16.0929936066559	15.1040992036142	16.1534476333417	14.4855838827457	16.6537187038288	12.5464542106094	13.9155386359178	13.4746185630339	13.9019673102214	14.4037855326567	15.2034067768604	12.771373327208	17.7906364584198	16.5728604937009	16.846057938839	16.5528709145822	14.6932869730447	14.2475239991438	16.465283862628	15.7260947274794	15.8378083287279	15.7032655239682	15.5447373830117	16.8416806685934	15.6898109577271	14.3108903661902	14.4842141646169	13.855617289906	14.7643304280625	13.7452922888441	14.855106550761	13.8589155869766	14.9565929376128	15.7425774668066	15.6519492823311	16.3282727112429	16.9118243556149	15.7634384868967	14.9187797909502	15.0045390940311	12.7366392839933	15.6148919957404	14.9992044682582	14.8528864375272	16.6512643712494	14.593655142081	15.9756172038581	15.3355520741198	14.8523214608983	15.0250458359157	14.6959054597898	14.8377500960591	15.0109436380135	14.0549223456871	14.992350631419	13.0202789447791	15.3906805373367	14.1875328974163	16.1287897669145	14.7888610905904	15.7650529487567	14.0570379041249	14.2779034361615	13.9790737053116	15.1099444009572
689	UQCRB	17.8146443918384	17.3173142366095	17.3260366322016	17.6042909889458	17.6002516253521	17.9566514471927	17.0311028208393	17.5282259431075	18.0429971456785	18.1443558547302	17.4295328916914	17.352165440646	17.4138462211011	17.7004566583325	17.3310591643301	17.0620824534863	17.5199536746926	17.5982295194246	17.3364544704636	17.3564084818113	17.6284891057092	17.7359695691252	16.5175256989108	17.0418678361281	17.7181395313414	17.7354647790575	17.3957948497838	17.384239913167	17.6349516057284	17.5486482097237	17.4630152877276	17.2914007860714	18.0759649842942	17.8154623939646	17.422087779646	17.5270705713143	17.3085450441619	17.4596917100522	16.6916715327707	17.0530930953142	17.865357994868	18.145457114842	17.1021154503952	17.4024849844097	17.703915889284	17.6083780309597	16.8723681328931	17.194813604153	17.6321615713596	17.8636326594618	17.6325873346908	17.5768421097656	18.0182528970101	17.9859252311548	17.1368492338937	17.1050177631001	17.7064807515277	18.058774317933	17.3925691126089	17.3405904703586	17.3738640007502	17.3119192594928	16.8325613790436	16.9617071123344	17.4811069692344	17.6178461676826	16.9965149914316	17.3551550893062	17.9957910661084	18.0508063511232	17.5955658897189	17.684872314875	18.1299405242618	17.7839643032481	17.3805961900137	17.24333197589	17.0542530807289	17.5222960333998	17.251621475662	16.9238044953455	17.7529802288983	18.0333675492119	17.2233605761977	17.0439245487056	17.8611658368857	17.9879525336497	17.7651039107334	17.7158682491289	18.1892973066001	18.0320901625695	17.6809275782471	17.3764067348846
690	CPA3	13.4500832268524	12.6907611764841	13.69619276127	13.2402599384218	13.178985993225	14.2070601236654	13.895555034565	14.840961876166	14.0264780939922	14.358926239468	14.056146932706	13.917695816749	13.9686580242618	13.667093994524	13.0220469077541	13.8209733079419	14.481815370532	13.3626984019987	13.9911306565228	13.3095511754053	14.0551102432113	13.9576675404828	13.1661332285978	13.6582682404524	13.2208938849603	12.7756447676179	12.508170725615	12.931425598533	13.2598497968334	12.9090187952624	13.8113020137757	12.6757231168981	13.5318078771203	13.9667209754216	14.2754380295743	14.2384577646306	13.4663983287495	13.5605180596223	13.1403998500139	12.2281475477516	12.616077799862	12.594159328939	12.6443577504726	13.5685700413521	14.1632586812235	12.2624650895508	13.6988455045823	12.5956394523492	12.1330697041668	12.2090170989603	12.6732459655094	13.1835073288923	13.468020078736	13.273715111151	13.163176663252	12.9071678239491	13.413404423847	13.0897430668762	13.5647983774061	14.0178405804319	14.0569207224397	14.5341006806859	14.4264732121729	13.3512487001642	11.9555199580935	13.002934962815	13.3693371406816	12.3646430849513	13.2075223836144	12.1654868155927	13.6209019839555	12.4807490177634	13.3074845036785	13.1619944233421	13.6215857684605	12.4292717907631	13.3589893155757	13.7767482422557	13.2218627180099	12.7112854272208	13.3850256321308	12.6106893531892	12.7881327365286	13.6731821936588	13.6931862968073	12.6036479524357	13.8296595572001	12.7250909402724	13.3510470623259	14.0939278500181	13.0785906349712	13.8230492017446
691	FABP4	15.937548957147	16.317731288159	15.6851351064091	15.968771663379	15.996451639138	16.1630682853632	15.5064463308356	15.6979712996569	15.8994505438655	15.874452172703	15.2844597805335	15.2891496305778	15.7899749713911	15.6675739645612	15.6894906776944	15.2255578782672	16.2168975180153	15.5532741294637	15.8730484405899	15.2910572549789	16.1129015312889	15.9366523074035	15.9830191774293	15.5316500663071	16.0419830232215	16.043886396882	15.5517711657171	15.6807900089954	16.2240719862275	16.5309603951816	15.1773698569194	15.4341842576556	15.4614237206494	15.9586853303799	15.1274814024224	14.9094417014061	15.407098593493	15.5096739267194	14.8601134779351	15.0875343724472	15.6519654635547	15.7644924396981	15.0148332391684	15.5183907530026	16.0032112699254	16.4009774084322	15.3228535713627	15.9483033472896	15.3634259810952	15.5027415392672	14.6670458146249	15.032697253593	15.7177080892965	15.9565504804552	14.9825738342467	15.5466748491818	15.3918579276035	15.9332561737282	14.5061422725478	15.0686428544628	15.7962478810823	15.6501611854459	15.2013033000028	15.2506832378027	15.5328034083976	16.2430552062753	15.6699381241433	15.5777741169879	15.6797115854258	15.7212894171413	15.0804798727477	15.0373215453708	16.283230182108	16.0059612451183	15.6747550396028	15.2327703282522	15.9471741074863	16.0359039403695	15.606997915036	15.5071982320613	15.3952649877397	15.7189364515195	14.3723973921416	14.337003871476	15.2832420354165	15.9578423864565	15.5572414344613	15.1056738316076	15.3731945066511	16.0989454947689	15.0082806582945	15.4886902968119
692	GLUL	11.0518107680586	11.6305070996483	11.0817509405803	11.8615011039858	11.4260603660922	11.4428095294557	11.2454018759334	11.5840238146511	11.8897965347625	11.3509364337884	11.5019427959033	11.6821857383159	11.3322656956665	11.7846328363197	10.7858692928279	NA	10.6401804534689	10.4676785553971	11.3302839145495	11.1524345756916	11.9152328988878	12.1691340594395	12.6962465660639	12.2377160369519	11.7014056538815	12.0653476542285	11.6196310626798	12.2114080052026	11.571256059373	11.718503118356	11.2815835122935	11.6941362046805	11.647488006236	11.2846781116194	11.1344109034496	11.3621938640513	11.6048522323671	11.987632961781	11.4420257103197	11.9959473843467	10.6380831962796	12.519234310738	11.6989987931309	11.3730005253602	11.7072210346313	11.4702543461369	11.7009433571149	11.8116413450236	11.5322222879348	12.0005115397094	11.6306298154334	11.5068597388967	10.8635708668903	11.3707080368677	11.4753557409076	11.5250943185963	11.8185678594578	10.8043654685	12.4108503845572	11.1022906244708	11.7040983375501	11.6144746663438	11.7206367786204	11.9084911684313	11.4642041104427	11.6424940109632	12.1181057408551	11.0421491283372	10.8074312649053	11.3384374111849	11.4924295512525	11.2492471241187	11.6266853261113	11.4746098194162	11.4212554401837	11.1039867279698	10.4912504838232	11.1971308256495	11.5976016500865	11.5124906812583	11.0141990604504	11.0593052510357	11.5802505293959	11.1416226270165	11.0630932112071	11.5044332472456	11.0676026461259	11.2592146493621	10.4946969736469	11.0327205418968	10.3127038622787	11.6259225041177
693	AKR1B1	18.6488104040008	18.2205257690761	18.8374821290143	18.5984659550829	18.2749659669636	18.360307436327	18.7210147367927	18.8717801648721	18.7197354579846	18.8223000251335	18.8439635356091	18.8814704035656	18.323389891575	18.2217740551722	18.527715501711	18.4755819430714	18.7563804309358	18.7257995467821	18.8746742661117	18.8666737746716	18.0560913215311	18.2560124467888	17.8782601361099	18.5004078994995	18.7516609152269	18.3467206374428	18.50954342413	18.4860865306732	18.3770762274153	18.4059840763049	18.6726836867111	18.4726856382252	18.3067062785989	18.2393913425349	18.9363348643837	18.6755640583536	18.6315788660644	18.6969630259132	18.5029092929827	18.5174914714582	18.8306731836915	18.2299285201443	18.8136227519715	18.5946600998851	18.3845729239047	18.7124935216795	18.6480295254779	18.5765854920273	18.4591213414071	18.5599570867908	18.6820505601116	18.7934925115736	18.5081823264673	18.3801553089701	18.790261339314	18.507085778185	18.374009129871	18.4619775623126	18.6157251057731	18.437876532172	18.7481814070291	18.769798849722	19.0200837895225	18.8751210294049	18.6910816363256	18.6794824014988	19.0311988459613	18.8295371067815	18.4142043042107	18.5973239904139	18.5095535750091	18.4137913517286	18.8299283500344	18.7483066069359	19.0516348603601	18.4866800812458	18.6892656268632	18.7635181372607	18.8611195807974	18.9222650973106	18.4251072488515	18.358986136849	18.5893307159229	18.602416102336	18.2756478896952	18.4577363637154	18.6880769485017	18.6972332881919	18.6125003244855	18.6769046250097	18.7043353203831	18.6296887345961
694	GSPT1	12.8966602844199	12.3555526670453	12.8579157042181	12.7873353171318	12.8060049028804	13.001599121323	12.8734327638732	12.9826125486653	12.6083437928528	12.6977086283011	12.4999070734962	12.7233131356987	12.799553433875	12.7758075465288	12.9144170059617	12.8215015614586	12.6598746334536	12.7797159202705	12.8230966574317	12.8004094824137	12.7278200999148	12.6179659170468	12.8516851339501	12.6307599053356	12.7561038318051	12.6204451764923	12.6842953278605	13.1829687799086	12.7366947439962	12.6535493924142	12.8089887022254	12.7211529329704	12.5402787064183	12.7283997348983	12.7217039326885	12.6186175928407	12.8526387095684	12.9171218820314	13.0022383910756	12.7450097263786	12.9391682161409	12.623999717925	13.2518147258825	12.7617629443144	12.6682501164721	12.9178814995968	12.9384087160984	12.9067241853513	12.7242829658432	12.8597395786965	12.9948535294709	12.9009272946773	12.6684164519269	12.418188744033	12.7479061821846	12.8189017884962	12.740593357944	12.7688339952254	12.9450742982926	12.7370901490233	12.5144894822694	12.497329886037	12.7473978908966	12.805546993146	12.6724219869834	12.7332857349253	12.8583577139123	12.6962600335471	12.7750668590756	12.633250871946	12.8223823161733	12.9626164475266	12.5413403497583	12.7456235727273	13.0832787177201	12.6036983451432	12.5619200157319	12.5874223869461	12.6560745641268	12.9825462772095	12.4627836355208	12.4278574764532	12.886333037712	12.7010568166932	12.1959882599155	12.6188898781049	12.6673988425103	12.8199780596448	12.3809009139225	12.4847111439475	12.7828774549329	12.9069294929231
695	PGAM2	18.9821816415995	19.1034057444048	19.7193821782008	19.498626254544	18.9026623300122	18.9668684118008	19.3700788517196	19.398228544678	18.9919003635032	19.1858419864224	19.7144881855813	19.6283806623881	18.5551430820427	18.543036001839	19.2673570881203	19.1583292638191	19.1986993014317	18.8724130447419	19.7479246516057	19.5401101878917	18.235821663163	18.5087593529542	19.0233324764916	19.0349473861169	18.9449854452916	18.8123071150493	19.3717807818784	19.270883720586	19.0104020930541	18.7258458191075	19.7701709073566	19.321672121467	18.7035319546931	18.7621389559097	19.5638176185128	19.6622419140146	18.7542703051295	18.9721912365347	19.0277332051076	19.1035648638248	18.9893433310871	18.5135074016701	19.6747287832623	19.3883557529279	18.7919385357033	18.6186106900321	19.3906072527035	19.20974950188	18.7516518512861	18.7920285724486	19.3132617580502	19.2635702808319	18.7643589893349	18.8520956065326	19.6854007861641	19.3525131901297	18.6918490102513	18.7816864354934	19.5569774726906	19.4218381289731	18.8464696437888	18.7876116068902	19.3309929857047	19.295399731886	18.9526001297656	18.7044103684496	19.4513488876953	19.5219644295155	18.6461820553846	18.8107070766077	19.3911875365206	19.2281873414312	18.6915322515309	18.953157131022	19.4867963099375	19.0813930378724	18.8014647415535	18.8092754568472	19.2796675107284	19.1590990428135	18.5885826365072	18.7372978585522	19.4427586250951	19.2291922888184	18.4424092863492	18.7974358054861	19.3329163613521	19.2910110821619	18.9529318362087	18.8643337884182	19.5951701119764	19.4573184336008
696	EZR	11.9399080763188	12.4377643555577	12.5476839336252	12.6683611280427	11.495227012041	11.7126898667883	11.6225640324047	11.9976455843271	11.9300367946576	12.058494019224	12.2177578468204	12.532422020273	11.858599782059	11.8052387954509	12.3825421367218	12.5384888865387	12.1429713560244	11.9719521217204	12.6544637729222	12.8382481610311	11.7362998615812	11.7900031708638	12.1781756963303	12.4013856390995	11.8719169121234	11.6564455612693	11.70570918179	12.1337680551466	11.5595967712289	11.6362580334555	10.7857731950418	11.7027421141712	11.5202899656754	12.3105442168662	11.7003624405845	12.1541039265329	12.8694231447878	11.3867941714772	10.6988064005505	11.818540613396	12.1014242686126	11.8865365007945	12.0983890245582	12.3753452857139	11.7855108929143	12.1096118605296	11.4780613583738	12.2690201136124	12.2401529014483	12.1245249238753	12.2786145272633	12.5426390150699	11.5197834933026	11.5362053786646	12.1295735678988	12.0944535786398	11.4739838362852	11.8684375780738	12.1472382276427	12.4132546595006	11.5782489657941	11.5950121189794	11.8762246067766	12.2701875604451	12.0099160106259	11.7917659119285	12.3903620849384	12.382140158267	11.8419540102796	11.7155907107063	12.1989139408359	12.4576713514791	11.5891619453162	11.5889088376951	11.5171836814368	11.7482837973766	11.6766992247432	11.7064106670104	11.878479418695	12.0385903528189	11.8489912805924	11.6897343779666	12.2245188667708	11.9151457929336	11.8405729897066	11.4279671755557	11.2736806658602	12.3109193640753	11.6199512165735	11.8859690261585	12.8665159326058	13.1725868116491
697	UCHL3	14.4268380538668	14.1831384579781	14.5384044101288	14.3074830949327	14.6554600368945	14.7105869535503	14.2104600048388	14.3843240971026	14.6936625723963	14.620004012488	14.6718106580464	14.5516126665967	14.3584239859829	14.4091814379509	14.2470338344005	14.1640360398444	14.3325899575845	14.2819594369495	14.4877843841669	14.4301149197868	13.8284931904204	14.1500497563798	13.6370164960571	14.1768009770131	14.7556515786998	14.8689478968793	14.6527864154661	14.7741035756492	14.4765901994346	14.2693757278643	14.3738854734881	14.3033006538734	14.2082864065102	14.2838260096286	13.9715503529732	14.2530013219975	14.2249269227888	14.3557161210761	13.954738289291	13.9391634306346	14.715848775295	14.0815649550118	14.5469036068241	14.4204116387217	14.394848796302	14.3534771008741	14.031366543025	14.4090439023534	14.4394692144173	14.4836258985558	14.3110729628467	14.5246301315582	14.6121854913132	14.5365951687183	14.656656037608	14.5871920679476	14.3960940665086	14.4439061436272	14.4493964720954	14.5629267485825	14.0658842123472	13.9496512867791	13.8711490522305	13.9122374723455	14.3269951948186	14.099076714041	14.2701997283383	14.2226064407028	14.3122624595873	14.4541293999731	14.0241729169626	14.1322519860254	14.4310850535279	14.4155176823095	14.405319282572	14.1846998853543	14.2060067440299	14.394041051024	14.4145983209747	14.397562454901	14.5306333737871	14.7029169147809	14.6349996294018	14.443953461958	13.8483517132718	14.499358390391	14.1125953566635	14.0954639962167	14.5977631421588	14.4583359208289	14.6069538936964	14.4902490981443
698	NME1	12.7081063585926	12.7934791412439	12.4616667697258	12.6824080288688	12.404205807554	12.207807382564	12.5684060122165	13.0405799737609	12.697796957714	12.7440330508967	12.2389719128692	12.6240012149676	12.5726619364929	12.5653317878153	12.7246741144583	12.7115641597443	12.6855246581802	12.9118674301547	12.470062470069	12.7732394261394	12.6555459188467	12.9211564513355	12.4072254112625	12.7327320176233	13.0563339032658	12.8577920521806	12.326027013373	12.547080286626	12.3245821571362	12.5462794687968	12.4842148251263	13.0325853328359	12.5623454815892	12.4009834814345	12.3671934991163	12.3621223824951	12.3351742222595	12.5531183747619	12.4375641840752	12.4300543709	12.9546238385392	12.8373885595335	13.012336715582	12.7328530566204	12.2149539510027	12.8024924536658	12.3082417758578	12.4555046945772	12.5055170722839	12.7338767440316	12.6137057031801	13.1523302248199	13.0106589327086	12.6890210140171	12.7813817944919	12.9090786611842	12.5425521114594	12.5933287488808	12.6285743634818	12.1526598058465	12.7581395844335	12.757443500407	12.652292240736	12.827811693991	12.8322907420759	13.1261696866771	12.9792528820789	12.9347147641914	12.9133898769337	13.1000995520077	12.8766549579118	12.6476764835061	12.8625934168471	13.0453543414031	12.8520076925422	12.6595534777513	12.7143067349951	13.290726340129	12.9004508084792	13.2156358697853	13.2398449528178	12.955234972574	13.0249062487068	13.2103345224707	12.238272368268	12.9612103723028	12.8448353639308	12.8280520369614	12.8431697728953	12.8555817755171	12.954168702776	12.9500741120424
699	ARSB	13.7660380773501	12.4219391421705	NA	NA	14.2030678247981	14.2485809222609	NA	NA	14.2444953767051	13.6307890362118	NA	NA	13.557582832784	13.3349651443738	NA	NA	13.97069708924	13.0900813691406	NA	NA	12.1677069344742	12.499015353387	NA	NA	13.4746576253397	13.811776458177	NA	NA	13.617289512808	13.1052417441213	NA	NA	13.4694187349231	13.4510116267168	NA	NA	14.3926689146406	13.4301017884266	NA	NA	13.5103142751151	13.482027953509	NA	NA	14.0637496261691	13.3758223981158	NA	NA	13.5763720986128	13.5739840507313	NA	NA	13.532417946397	13.7010226165656	NA	NA	13.7639957639181	13.811645362312	NA	NA	14.2508784838883	13.0920952524811	NA	NA	14.1239573048233	13.7145368467526	NA	NA	13.6729991193623	13.1095425023133	NA	NA	13.8875598194159	13.525642098681	NA	NA	13.8610441783285	13.6560085577763	NA	NA	13.8716367166484	13.8778146336295	NA	NA	NA	13.6824042046912	NA	NA	13.4123390440841	13.7888737971516	NA	NA
700	RPS2	12.0895400101322	11.9205041672906	11.7719510380803	11.6670556856646	12.3697419647989	11.8343920137634	11.8695104210667	11.4315128303893	11.3952350950486	11.618742422552	11.7463352677098	11.5284967718614	11.9474750686513	11.4093603070037	12.0205128939415	11.4347976398751	11.6911356944891	11.6049901838228	11.7168798363187	11.8613609722434	11.474113022722	11.6928274052472	11.5774437786122	11.6977861168818	11.721727034486	12.0410270867558	11.6666626493332	11.6749536801213	11.9804840686201	11.9415679177114	11.6470924229153	11.7566366681642	11.8274386097219	11.883329269035	11.5790674554896	11.4627253220356	11.8824063851466	11.4960856631444	12.0931003116091	12.0463582870379	11.9992655435307	12.0516783030339	11.8836816891584	11.9314376252433	11.9653118410163	11.6878555339911	11.9869656165488	11.957211758862	12.1774821481322	12.0915492341024	12.0925950464562	11.8308802455849	11.2162962561312	12.1744949687142	11.8775631067584	12.2146678363762	11.7429364344606	11.947652983446	11.878657490838	11.6470391205181	11.5262014768739	11.6332008179148	11.6945766522559	11.4875565896015	12.1874333042774	11.8372590752457	12.1474849695896	11.705199404053	11.5550172504381	12.0093138148933	11.938145499907	12.2570352113234	11.8342977811314	11.9638432161555	11.9781030407237	11.5102463720794	11.7260762582641	12.0837797798974	11.4045617753873	11.2555451864278	11.7358175007624	11.9280652869939	11.8264500297782	11.9448487508668	11.4840253328588	11.7399088891744	11.8119341511019	11.4821777905687	11.7284904637502	11.8866909861764	11.2851401901199	11.9668973592994
701	DSP	12.0690153866145	13.4113571006727	11.7989713285532	13.1727498155762	13.1838645765096	11.4180704889123	9.3331775357456	11.7967927107926	12.4063298776228	11.3909343870172	11.1068359321023	10.8526688840289	13.4307911773616	14.1143974120603	13.2011122245584	13.7684169699184	NA	9.68266825158601	10.5438893420085	10.3646363520708	10.9431367164681	16.0423799978001	14.6557688030059	15.1010247157489	12.2177533498191	13.8372604590414	11.8851805616864	13.8790953269228	12.8450257288924	14.0033977698012	12.0434583542735	13.8230865217006	9.99910557656454	11.5248432443552	10.8027903686472	10.9631738957326	12.1200529585212	12.989249342277	11.3101736845984	15.0394302549597	13.9229912181043	14.2772557877618	13.4517241413477	12.2345516074382	11.1242128473414	13.740735462117	12.9361820432385	12.8345077486612	13.1386932783686	13.0796965720647	14.2305188543593	12.6638921562729	12.2891674840415	12.2759423479515	11.3697796500782	12.1375225916417	11.2381830995407	12.4410621248311	11.4404259745409	12.2062047617838	12.9584294780365	13.1447088987969	13.5116252411028	14.0788924305826	13.3143882193531	12.6170375750884	12.5544716309241	10.432618855131	13.2384253136986	12.0393597710872	12.2523481370063	13.6303129160295	12.4430842979768	13.4517859932887	12.7723403781586	12.8353717949059	12.7830094168823	11.9802707182989	12.8301125513893	12.5249614089406	11.4570538520928	12.9921123605003	11.2723659010708	12.8779063648038	13.3860108971792	13.445413271045	12.2051675752744	13.4982959969175	11.6561191717831	11.5290954720003	12.0508617240834	13.179281584553
702	RPA2	10.5252248948353	11.2214342193785	9.860147905064	10.1680806496212	10.2604197007512	11.1444990472481	10.2643928626919	10.5347339716509	9.84949242489275	10.2680427308074	NA	NA	NA	9.30980403985146	NA	9.73443150746051	10.6495352054411	10.599050566382	10.5602888924486	10.0261408741898	10.4103014778981	10.5383467104798	10.6993119658242	10.294015856085	NA	10.5267020734155	NA	NA	10.9126078127631	NA	NA	9.82460586868623	10.752531960956	10.7479005809914	9.86927202359881	10.080848700737	10.5966333858722	10.2208160635035	10.556709449029	10.138942647003	10.2486074404863	8.94779800004523	10.431081187679	9.88462208427265	10.6072178963317	10.5323467932035	10.6557544684289	NA	NA	9.92017263786927	9.88340313579796	10.7472834098901	NA	10.3924395146464	10.3470799414061	10.2786426962478	10.6998254470264	10.547751716664	10.7563795312281	10.3797334803484	10.4211657610554	NA	10.8692468644678	9.77514371575326	10.5832066576763	11.2041711907892	10.6277146147483	11.0704806325857	10.2822161709827	10.1304083673904	10.1867093361429	10.3319465468985	10.0837677830706	10.7934050339781	10.3864839320908	NA	10.6261763040936	NA	10.2825474668598	9.24059101549466	10.2794749924492	NA	NA	10.5118258122385	NA	10.4034214510989	10.4301092180329	9.08395481037008	NA	9.47073736451409	9.67427487865318	9.90166612023402
703	COX7C	15.9000558097825	14.359800445729	15.8371464140435	16.2137679645377	14.0718588663555	15.0559679886087	15.6381787158794	16.4557408246375	16.4545164900762	16.3062960371672	15.684743561541	15.8505085479172	15.4760566516351	15.9105607901328	14.7003315500128	14.482804753961	15.7463494594955	16.4574344498083	15.3048717506026	15.6443127358701	15.687305736476	15.6212978127097	13.3213951478236	14.144340633535	15.7648842355211	15.4969483197717	15.8960450947895	15.5695858101217	14.9870337364147	15.2920518743875	15.7727461323596	15.2720610353995	15.2741938854826	15.5847073889625	15.3682891985106	15.5262349512541	14.9666931792205	14.8925928086103	14.4030812375768	14.7493396860389	15.2584342911119	15.7949464177642	14.1944812936794	15.1804200221614	15.162989070475	15.4286876093995	14.4860782211089	14.9741528525627	14.8906481370481	15.5249657791213	15.1896967199733	15.7699650607436	16.3692452348339	16.1580947631915	15.8418517924129	15.7665761343436	15.9427741328731	15.4976033033881	15.7552308054558	15.4308247242512	15.3624641150651	15.3780724379544	14.8983966189987	14.8081267350839	16.0460271198953	15.7108518270898	15.8026465998331	15.9927066872131	15.9915864695873	16.4374357600757	16.1579744386034	15.8729362762579	15.4908298039556	15.4169983891408	14.9995913606336	15.839749014441	15.6372427176683	15.7229618261988	15.5688804586585	15.7457307107645	16.4049964444471	15.4129694773763	16.2405670255398	15.9493266230171	15.0490234606175	16.0324808120451	15.6973112621299	15.9674316858278	16.4341040673072	16.5523201978267	16.3106867973076	16.0741971374013
704	CD44	11.2418072180889	13.1194973553051	11.1404558582992	12.1597574538948	11.7923034228849	11.8884741224328	11.3661728062838	12.1719847870368	12.0686981665602	11.845092309535	11.9756791635409	12.3551582627696	12.0092024785282	12.0699899874978	11.9734143375511	12.1220669668228	12.1881701320554	13.2487208243223	11.6155922718378	12.8083686577507	11.9811841223702	12.4720781659621	12.2694113461648	12.8385446076415	11.579382297297	12.2008872466757	11.6798581352194	11.8542774882697	11.8590672449784	12.0359250936964	11.5777094865351	11.911697863509	11.8492570175192	12.0181334810383	11.4911344072338	12.7580926774075	11.8066334686967	12.1223343773659	12.5340070036871	12.0932447309273	11.6063689537534	11.5518955798308	12.1602188749893	11.4597209480635	12.4026302858746	12.6816930842793	12.3973647218834	12.4081629153663	11.8265684599284	11.8732720624089	11.4837712817253	11.7443509599758	11.932061329319	11.9419323344048	11.9035649837352	11.823586650604	11.8221989950415	12.0588063128645	11.8653306121992	12.4664643910234	12.4049943399692	10.9221919593237	13.322461792512	12.5609542537856	14.1286939406336	12.3191398771084	14.2443956124704	12.3410793759563	12.5620232828903	11.867393748762	11.9446668055606	11.859367277657	11.7325945503593	12.0564352172754	12.5317560953566	12.6919347323132	12.0154974782091	12.0631803942115	11.7926277451301	12.325053504839	11.8981125210051	12.2077094892908	12.3205717560638	12.3594035523553	11.9144527228203	12.0986207282944	12.1733798589921	11.8686803497903	11.6309066635214	12.4214527558442	11.9767839146241	12.6771619021809
705	NQO2	14.7438432346025	13.9688658282784	14.8775987757485	14.4557612417977	13.5053316871759	13.2319132241894	13.3558935384775	13.3461504744605	15.4316594642732	15.5113435745523	15.7208912962138	15.6004778662434	14.7592374056661	14.749702209013	14.7728498018099	14.6963790932057	15.1316897886867	14.7239290801763	15.073216733629	14.8324230229811	14.8765419245988	14.8967934438847	14.8786964306186	14.5463491361202	15.4203314818043	15.1894552389661	15.1291681076756	15.364303515129	12.8068556405517	12.9592846572813	12.9757720810658	12.8809588409438	14.5668962924058	14.5901487527005	14.8077592833719	14.8529204934817	15.263728645227	15.1359609667825	15.035903286063	14.7966687303049	14.9124921928438	14.2260713789157	14.8538301618655	14.4478456317213	12.6802351886197	12.5170832563406	12.3719002538863	12.6848251047933	15.2189942890883	15.3739204439745	15.541050302246	15.3005167071873	13.004001365585	13.1105088056025	13.0908824037586	12.6380205384473	15.6728574915863	15.4610512143892	15.8599899086061	15.4387463911109	14.8340504184808	14.5153505805863	14.9744987237449	14.8678310797073	15.8079649792492	15.4581039253556	15.4764103244085	15.5018127050808	14.9339605262983	14.9545085283913	14.9344656184398	14.6375795802307	12.790624435896	13.1449760599563	13.3588611190246	12.6319329613534	15.0589219288434	14.7346956347893	14.679607626081	14.5693409545666	12.4586206363316	12.350402795223	12.3927285335436	12.269622005497	15.0840795661657	15.4832143152007	15.3378752006853	15.2306337938518	13.4787738705025	13.2909682588534	13.4140909024478	13.3070017167836
706	PFKFB1	13.0054855658513	13.1101599312932	13.691369892605	13.390443773865	12.1959720182869	12.7414295580988	13.0062929294249	13.1523106202332	12.7523047267611	12.6061220612861	13.1982479099728	13.2188727036626	12.1236144724609	12.2289944896171	13.1282464004993	12.9799869769896	12.6920955302145	12.541026671318	12.8241088521445	12.7534450616796	12.4916393408058	12.6905678613066	13.3558378773808	12.6765055231425	12.7333290041905	12.1741808953206	13.1278862783986	13.0099999865878	12.663279828336	12.5111546516472	13.2903973823581	12.7675397653576	12.4355703234929	12.1467340223045	13.1160907105315	13.2558113000278	12.2661197681652	12.4793812768844	12.9486157263429	13.0069297752663	12.5989491422395	12.5537782695796	13.1270089931803	13.1526932975325	12.9215702584165	12.8523499220765	13.307140490329	13.0633905151435	12.5726595393962	12.5901222644268	12.9864535449852	12.9414011904028	12.3435041588322	12.3466976123557	12.8933300632206	12.8497046853943	12.4750288128201	12.4109518853881	13.2840372644512	13.1418661664147	12.8683959295673	12.788780951792	13.2007279135856	13.0272128911977	12.7705949076083	12.472645992261	13.2440797487335	13.3027850805422	12.4225049810701	12.8545623235684	13.343646992371	13.2962541676713	12.7877113760081	12.6749720104263	13.461401212481	12.6148942190698	12.4949724031613	12.3633330108237	12.7451227322456	12.7299496486767	12.6335696100496	12.7083991192795	13.0729995108258	13.1703631446064	12.1618199286026	12.6450697540616	13.1769877551408	13.0509824257892	12.809351108502	12.6698828483582	13.0520322002357	13.1748371214916
707	CBR1	15.8740754335884	15.7319999918966	16.3024859436429	16.5518934633422	15.5934766035839	15.5840715165939	15.7268488373164	16.1815726237537	15.0282155496958	15.3323241687068	15.2478947307789	15.7365504828812	15.4304595539713	15.7857957051362	15.7189956710197	16.2155152663773	15.3317687809235	15.6313346584974	15.4465888825354	16.0093902743627	14.7000884986214	15.2977487489808	14.531261620457	15.5282468638626	15.5121042486012	15.5043417917478	15.3444928667557	15.8417583422609	15.3732244943219	15.6183620831372	15.5278162374497	15.8747742246011	14.7376563093592	15.1340810628161	14.9872918233291	15.4029826982058	14.5951228208507	15.2049567453599	14.3965975091422	14.9410166371595	15.302335254467	15.0823803594538	15.317572928442	15.4972785871648	15.1172421721342	15.9508294939088	15.1924274712619	15.8971718535126	15.2504572061012	15.300226961146	15.2395443618682	15.8175198416502	15.4409289841095	15.6649504296196	15.6620155372539	15.7783790364792	15.2393098201687	15.5876335809402	15.4893602562334	15.8479746346425	15.1727462265789	15.3917378779787	15.2660540260847	15.3661593566621	14.705248996788	14.7376374754579	14.9666340201033	15.5358420460912	15.1771129702337	15.509714436559	15.1116322791609	15.5886981101259	15.2738763871252	15.61184244108	15.4271263889907	15.8615871893566	15.086460961768	15.3114329104874	15.2597762295153	15.7180785409742	15.3224990958972	15.6426516192319	15.7223444654807	15.7228589660803	14.9191856505	15.5992470960219	15.1991756306628	15.5620069478079	15.1475040603093	15.4399342554799	15.4352055781599	15.7480265585021
708	ANK1	12.944773894731	13.0499388318768	12.6119133679268	13.3020092424813	13.2542224477231	12.6547435318656	13.6945903550054	12.8688335101725	12.8335300526269	13.7145466030051	12.4494044183697	13.548089630541	13.2672995188807	13.2722786395015	13.4908781843839	13.0771992878682	13.0491622641734	13.2084462081356	13.1962106943656	13.1966207957547	15.1620496004878	12.2496029259782	14.6258026417181	12.5699546727655	13.0717282548721	13.1157827468905	13.1904869464901	13.0436092905263	13.2113049158664	13.1688356062604	13.6328121695654	13.1191692886481	13.5569578090795	13.1643524581865	13.6529786982265	13.1563499279568	12.5866240278753	12.8909577626206	12.5852277807994	12.4807585307874	12.6919384195934	12.9352457851328	12.7927389262953	12.5151933049537	12.1707148294595	12.3187321786827	12.2869196046474	12.5124411498738	12.7165335578123	12.5371645684778	12.7139791930962	12.479492987969	13.2389789062304	12.9618876375347	13.2332886276052	12.8465778212164	14.4730594763445	13.1051294346878	14.0425699572371	12.7887992840088	12.7002594885757	13.6382941153252	13.8612146100672	14.0864576908752	13.1042481639081	12.8036705727921	13.2447412547221	12.9312481089426	14.2572259422314	12.8452089545192	14.1859421652462	12.8471474437482	12.9664766755288	12.8207386913759	12.9191644347915	12.3227744492122	13.4292076205123	12.7998492693943	13.3578805267279	12.8159372540078	13.1891318154935	13.2524224703578	13.3772421071382	13.2651086591329	12.6292992027444	12.6335564879089	12.9894242187751	12.7403610523545	12.9202834205592	12.7867343540929	12.7246539570222	12.6982883014449
709	ACADS	16.0443133121091	15.7997803256969	15.3877135674339	15.6745735306177	16.3034502150137	16.6613922813962	15.7087131291384	16.2744982202761	16.8184472844651	16.7084401660273	15.785963471341	15.7636964473678	16.2156844154454	16.321957716438	15.7695572484601	15.6229341097424	16.2350512217557	16.3521960037935	15.56716331144	15.8388197978355	15.6256823140353	15.0805232018795	14.0815219768664	14.2954829082203	16.5752737063839	16.4309185715551	15.8138876897925	15.9782534327907	16.3785939564915	16.4004299571298	16.0562012430258	15.5510843695463	16.3310867126842	16.2999390564161	15.5163377178973	15.3014890723386	15.8261241675622	15.6948211019876	14.2608783883416	14.9378991072064	16.2440096215734	16.3601698586928	14.9506084151408	15.5038460773946	16.2603125628187	16.4431579069285	15.2657932574792	15.547267833704	14.837603493964	14.6422100246415	13.388988760517	13.3447147823715	16.2123437519018	15.5655929834495	14.5155358489652	14.1612753115361	15.8022800238431	16.1249410821125	15.0439133559651	15.1249618822352	16.0963931754916	16.171738894634	15.2490511549688	15.3090398507209	15.5916176815219	15.7141520470436	14.7342444470621	15.1543432123031	16.5652295852148	16.2790207523286	15.8926730770845	15.500345296801	16.4359456271372	16.2990280311761	15.6631468270882	15.6046077080351	16.1374755140527	16.2332070937915	15.7980625731116	15.598781162799	16.3996259063122	16.5588284668694	15.4053272593776	15.5235964017789	15.1573812082216	14.9055779126058	14.6692351533928	14.2681358282886	16.2296139725354	16.2648812012748	15.4374312643815	15.1441998160691
710	PECAM1	NA	10.0317430017154	NA	NA	NA	9.41486689415904	10.1294912474427	8.57648505270376	9.5715670777124	9.31170970435493	NA	9.19950168756144	NA	9.70509142164025	8.68984260221427	NA	9.1679895542896	9.7213002411554	10.5512124224982	9.8876353472424	10.226207021539	NA	10.3267011799711	9.27350688173117	NA	9.24916569169645	NA	9.43363965563264	NA	9.77049800988672	10.3411506545355	NA	8.94853039975512	9.97017517738627	9.24310814201686	9.36930944075452	NA	NA	10.9027893399319	NA	NA	10.076356105089	9.8444382684045	9.48923333772441	NA	9.50939171095908	10.3634674137938	9.95338785412522	9.294756970318	NA	9.57331643607569	NA	8.00164695309716	8.93807294811286	NA	9.31853723957254	8.83760888832493	10.2235578058728	9.16019819943939	9.69168598607865	NA	NA	9.44838077576678	NA	NA	9.53877693452057	9.38712348748688	NA	7.6801382181939	8.84957793513148	NA	NA	9.52668146786085	NA	9.54430006416105	8.81691053274553	NA	9.21103272122589	8.57649993185382	9.50272643756879	9.9393734834373	NA	9.56657834650345	8.70919892172904	NA	10.2208097989427	NA	NA	NA	9.43531445708094	NA	9.42452472463326
711	PPP3CB	14.19421834021	13.9085085602861	14.9533070145646	14.5833660631706	14.1338429802212	14.0956524805759	15.1891221318841	15.222314862098	13.9782677734099	14.1391377311094	14.8353001870092	14.760723020731	14.0445485438794	14.1620884292909	15.0161363090006	14.6064325114277	14.1698761719175	14.0798616988773	14.543306978489	14.5378513277779	13.9364897334991	13.9297535381417	14.5018300707595	14.9760345649761	14.2898066803562	14.0795446655626	15.0957726111856	15.003462456687	13.7045954947622	14.0141950056742	14.9465600181779	14.7653128389263	13.5469744678684	13.4777651976476	14.8851274090052	14.6997100462315	14.2573502342551	14.6223218794764	15.1973427580638	15.0144704013718	14.1124099653469	14.0947691443605	14.8816891231908	14.5162826474382	14.0188929759614	14.1770206498668	15.2237246469095	14.779279779663	13.9839236516233	13.9570064461008	14.9345138656311	14.6749427789233	14.1328205982054	13.6292942648725	14.8183245905277	14.6793390948603	13.9515836040034	13.9288250384037	14.8286702270093	14.3848745307337	14.028562005611	13.9595885326567	15.0986757067527	14.9493025924471	13.9376163393606	14.0372819689087	15.0226642905799	15.0846733699266	13.7487350297885	13.871888298723	14.6998739540909	14.4859151341541	14.0078187911989	14.2773912592961	15.0988136031463	14.5175627986389	13.6575928704866	14.24263266113	15.0004200783651	14.8856048181855	14.0673052036326	13.9697075177085	14.849108383561	14.7288362927095	14.049128187047	14.2220404913128	14.7598816667686	14.7879383624571	14.1010140398636	13.9882197074785	14.833486634063	14.7277907994886
712	NCK1	11.2069875439513	10.6467446066952	11.1748012733818	11.1596672105205	11.7080402501151	11.0025674607877	10.5839224652678	10.902368945275	11.0100164209028	NA	11.4614347677816	10.9036125827083	11.1527574716399	10.9766819729982	11.1444016663024	10.7023025314266	10.9904800401447	10.575391923881	10.9228296023167	10.552429571739	NA	10.7108069547347	10.5995801364589	10.9806528128656	NA	11.5891376031639	11.3549351794342	11.1296636394634	10.3675728595666	10.9961114247556	10.8597254209051	10.511959464699	11.1737856520795	NA	10.7140665883101	11.3771847074313	11.5279492573577	11.5824181487706	10.9190629878449	11.1707867047376	10.8665606972446	10.7850484343621	11.0974379931575	10.8352425639355	11.0305711060007	10.9740984387394	11.2959333035307	NA	11.0051456136645	11.2164379776849	11.5169578182955	10.9444844182285	10.8991583020551	10.6771583341857	11.1550255057158	11.4759264079769	10.395179162256	11.1763392229437	10.6957757861206	11.3254145348775	NA	10.6070053678725	11.2986131663167	10.4801889418687	10.8790422261933	10.7575355162013	10.917422725175	11.0455590094851	11.3145091956524	10.2245191583102	10.8826098009787	10.9574325363256	10.7857345300239	10.502706232445	11.4719439793726	10.2169528371011	10.8315702473144	NA	11.4643538018941	10.528373722865	10.1935283578223	10.9633727459916	11.3527248006331	10.8597531773365	NA	10.949203213359	10.786750864567	10.9580737754165	10.6663480033244	NA	10.8391852834454	10.8720747713483
713	H1-2	12.8043993664492	12.6092437890715	12.7777577365845	12.9423791626526	12.5093660399317	12.5043787031234	12.3262020776889	12.173002071944	13.0106611951057	12.4366373952662	13.2770909180142	13.0773882202976	12.5772157273208	12.8751787953555	12.8542319558959	12.8433065004129	13.215311923136	12.6711538723717	13.4147494695023	13.3493038539319	12.4498866044152	12.7855456700504	12.5590623194777	12.7883871249724	12.9569576316167	12.8931681705344	12.5731519879213	12.5412379239049	12.9152880298607	12.7676275144536	13.0674017071251	13.0236241726483	12.5285089950319	12.7063319288351	12.994678824037	12.9374999404661	13.1211577755773	12.5236882219332	12.7706405454419	13.1956091859585	13.0488637001299	12.5797693226222	13.0823051734698	12.7051351713458	13.0734659098924	12.6304696767138	13.2969874220902	13.0444956403076	12.9200402547728	12.9019873921141	13.0884715548708	13.3456076818224	13.2593152748597	13.226796835194	13.0418362143987	13.5444726984341	12.4837092965955	13.0979730960083	12.8812463512594	12.9756188058063	12.9953589809153	13.0414456816138	13.5886824259512	12.8453225793973	12.9736438538127	13.6518468477296	13.2916658460849	13.1789568701145	12.9703849873621	12.8123542100104	13.1946725316179	12.9187699913186	13.1330333351843	13.1529279223788	12.8411801053914	12.202008696185	12.8328045401945	12.8935808454056	12.9748316000252	12.7217569486633	12.5898292945196	12.8433112574172	12.4804809874673	12.7342087562826	12.4536610504458	12.7262853214422	12.6921366929615	12.9330053816972	13.2949106580831	12.9595909273109	12.987557485381	12.9901816812699
714	POR	12.1141777854431	11.8694515354194	10.8781536088918	12.0649888181642	11.0804254978843	11.5056674083754	NA	11.2836655669446	11.6259342399416	11.9140658756136	11.8499251568932	11.6019842562757	11.3895697961235	12.0300297089841	11.5520532073399	12.2603627663515	11.5549238967224	11.9513017613253	11.0710599586399	12.4753044771313	10.9347517916974	11.2766708890012	11.1027339730701	11.973289961808	12.2674294361916	11.9045676293443	11.6934926967378	11.4765299808715	11.3525739097598	11.5746429816425	10.5281119975604	11.5754937683796	11.7731012428584	11.3891595518342	11.6433088759329	11.4807363623968	12.0966099088976	11.6565212825156	NA	11.8803891650355	11.7831865758808	11.8568783471261	11.0637973489423	11.5057185702286	11.2365870451459	11.4337712114052	NA	11.3332544861598	11.2798105365221	12.5408644406201	11.3923768752613	12.7750301233464	11.48805900939	11.2707663077019	11.7520007512243	11.2197039974083	12.0105973352905	11.4615907383402	11.878713779051	NA	11.397769021307	12.3100942144544	11.8918548237663	11.6037756623851	11.742128444555	12.2011625292913	12.2428706561188	11.8201408081062	11.3476921485119	11.6426229409577	9.98837629695915	NA	10.6339621965586	11.9695163656692	11.6192813133216	NA	11.6184617116716	11.3821476863514	11.2801143589305	11.7690938021403	11.4490425917094	10.7794760287887	11.0864985007545	11.5778548844883	11.4456947648053	11.4791200372897	11.8790472895642	11.3951300121662	11.4748293753603	11.9595721781795	10.7906374252606	11.5302884912804
715	EPB42	10.6034255812597	11.4249097682566	NA	9.61665225593188	8.52855341394685	8.87276537689008	10.2437168168603	9.32019864355231	9.14688535031916	11.0833410549082	9.63742918560294	10.5869501673065	10.7852207789712	11.3044224791056	10.4899119482806	9.84949992380096	10.0614295976517	10.1437293160214	11.4850731979829	10.7340005863034	12.6448832857038	NA	11.220240202895	10.4994915925256	10.3821953683108	10.0726981793402	9.32473921385934	9.69742911695543	11.3901342380757	10.9564842416917	11.6740288189959	10.9834357404757	9.98810779903161	9.55116386366383	10.5776820834574	10.4409714378527	NA	9.37498908073466	9.64437654740902	9.63223030491152	9.60983955842087	10.2122619944674	10.389451706613	NA	7.41586108802909	NA	NA	9.14260839025428	9.89957673863312	NA	NA	9.30940448732491	8.91761366921791	9.97275590887794	9.99297718616657	NA	11.1428621475077	9.20803223592893	11.4362709757336	9.66128864705012	9.18476861012033	11.1829991469399	10.9866448131602	11.4040218695687	9.556131323185	8.87870105920523	10.7168528071675	9.85643894711132	11.0648209197741	10.1957099839407	11.533724330382	10.2464451173839	8.8126412189245	9.53870475492702	8.56340472781627	9.36698838642958	11.6083536836665	9.46695458720556	9.90976767772357	11.1646994449155	8.77972317387823	10.0279241933525	10.8148930503965	10.2575351139204	10.4148314048397	9.08733724524317	9.62635655785173	8.80332449141597	10.0069482269048	NA	NA	9.58060552700036
716	ATP2A2	18.986811162923	17.8292002249478	13.7631211898914	15.5952709372058	18.969271504866	18.7433028760129	14.6740196112942	14.287860293165	18.5906728942644	18.4011948023165	13.3813451573016	14.0109728197336	18.9027923542623	18.9853808411729	14.6109421241641	14.6741031672112	18.8544869791543	18.5045783302093	13.2590572468496	14.0497083965469	18.6326981966097	18.7114495408641	14.3942185246191	14.5578643904729	19.257261038963	18.8607183023747	15.0721098779526	13.7322678862459	19.0662862729806	18.7341002480125	13.5928912579667	14.2333815324362	18.5939455741004	18.5670103587656	13.9963890291251	14.0152358164347	18.9730969178545	18.7622908873025	14.604843210227	14.6291505501439	18.7357423648783	18.9614778114403	14.0768575276699	13.574612306365	19.0041743914084	18.960710742978	13.8769606956137	13.8482293707223	19.1727354931286	18.8759602845202	14.0291508132552	13.7258448230965	18.7954924590276	18.9512734543045	13.9618961923551	13.2060227514236	18.4974735172979	18.6427895207946	14.3715301057717	13.6773594844996	18.9117641270471	18.8605329632209	15.1416636447356	14.2997799109399	18.7027230621032	18.5813648521918	14.5276334698398	13.0331727735113	18.5426681279704	18.7307522508239	13.7127383897892	14.0090316322195	18.744274019287	18.7409394516654	14.8039971523566	14.165548036377	18.5039712953819	18.920000119678	13.8100483513348	14.5971258723387	18.7529411709883	18.8880516341205	14.6641938524181	14.3030280426574	18.5367597261973	18.7494825264454	14.7686427714578	14.6270072129371	18.8383484493911	18.7512499486922	13.5089815609003	13.8573047906365
717	CD36	15.0303784889373	14.4828537476924	14.6162588641934	14.8663407589387	15.2635280548847	15.4847407273811	14.7012218702776	15.1491033683684	15.500633960612	15.7023422972368	14.6834049065513	15.0572063833202	14.9147060381596	14.9384901094301	15.0326557834791	14.7825710781741	15.0956053222475	14.8089048745589	14.8052758949608	14.8444493100254	15.3431805103923	15.454292471359	14.9862318360014	15.6147435405469	15.6159281575974	15.4725457745495	15.0082299516257	15.4516986093585	15.7522350161421	15.756897717716	15.0015966680401	15.326156608154	15.196187534704	15.3295958752865	14.7564288390838	14.3903296081986	15.4108987368721	15.5872058786884	14.5916901381651	15.2604660194245	15.1694772650748	15.3101881088273	14.6010889177974	14.6759189807905	14.9737952796591	15.2270342228487	14.3899413192261	14.8029478731805	15.2510576602685	15.5072119486483	14.7469965544806	15.1762714935544	15.4196408778216	15.1694992968104	14.5314522579523	14.2951131155748	15.5937559231997	15.5139549383769	14.9012902722891	14.8298888015272	15.1966067684688	15.2085903525646	14.774372364493	15.1057755391117	15.2085451661983	15.5076309351055	14.9165670610368	15.2947652051711	15.1779289428197	15.1473992371341	14.602747847975	14.3350443703815	15.4503005553947	15.4477472576414	15.3893755378824	15.2287272644555	15.4547248777332	15.6733319463989	15.5452499933603	15.723191698914	15.0651970324612	15.2339420707963	14.4270313012006	14.2230358665146	15.1712871556986	15.6913470562071	15.0907066975363	15.2659984120983	15.4315689851144	15.6220109316757	14.7469857754227	14.8450254040033
718	FAH	13.0657588498403	12.8159462262245	13.2245470108346	13.0514894951684	12.9135079349269	13.0188632351615	13.2302800112448	13.3949488250136	13.2972824377089	13.254676160513	13.2008839921427	13.1637349454524	13.281917049514	13.2311859676322	13.1935268559197	13.1638353602059	13.0142705991182	12.8567517549735	12.7674527573809	12.8594642254654	12.5579421565686	12.4759537262035	12.334210138024	12.4011369436864	12.9614681891091	12.9431483093596	12.8102672928416	12.8826113137553	13.2655601454573	13.0615524122078	13.2744453686427	12.9714602064008	12.9760796823546	12.9600759298186	13.1591334914824	13.324352377519	12.639675573578	13.0006706503153	12.5440310767523	12.729751701487	12.2218131100754	11.9303248269587	11.9085580047697	11.8831369564328	12.9242153436846	12.8602831612991	12.7124576398917	12.7725919337058	12.8081684239259	12.7322857965085	12.7428117307999	12.9803607474459	12.9358893591395	12.8983872729506	13.0799177787444	12.832507513937	12.6390428797841	12.8094186667762	12.9383660189596	12.8037201140305	12.8378796176828	12.7355864937851	12.6566973153851	12.6562799786925	12.6478301740619	12.384554355829	12.3029292427784	12.5598213906202	12.7324138327568	13.1298806084414	13.1499483802273	13.1490445589513	12.4684831468563	12.8726513226935	12.6590467211922	12.5945840911034	12.9292787258998	12.945801153427	12.9206195811072	13.3624964318906	12.7360198535171	12.6028254199572	12.7152909863559	12.3364675260151	12.6948934272632	13.0372761202311	13.0557659046782	13.1475799910601	12.8944137180504	13.0282527053498	12.7438828477164	12.7130024863094
719	YBX3	14.057232010639	14.2827418238087	14.174384687606	13.6245519213676	13.1031785053183	13.2858040134716	13.5899549237952	13.7323548418322	13.8272355129094	13.9411435905757	13.8383181276971	14.1459735412215	13.8524484225888	13.759342820333	13.5593078023557	14.2341850121943	13.7345622344801	14.0155373323343	14.0369187325198	14.4779342984037	13.8169684448901	13.76099267591	13.3039666241108	13.9731226621055	14.1510924493037	13.8794353064088	13.7801021904865	14.1101211281014	13.7852752481541	13.3271051892139	13.7882842375271	14.0168063863084	13.2907654853756	13.612627189686	14.0711875423133	14.1019973248811	13.6368590851527	13.6269254438249	14.1006986450034	13.7888385963164	13.5485697941251	14.0266049141637	13.9773401486553	14.21231170667	13.504692828347	13.4885733520737	13.8484655770429	14.1411903699788	13.7187815015809	13.9713871430906	13.6344538547549	14.5053887063892	13.8275958157369	13.7098268664896	14.2696547104252	14.1478574452371	13.7928827253552	13.6860782919786	14.3713901001067	14.1876610589188	13.7278077138001	14.0581152382381	13.7500521047717	13.8668018688878	14.2099078862433	13.8755008373431	15.018691829713	14.3373401304476	13.5345920726735	13.8357055553817	13.6204996645463	13.9230944391381	13.5001870527075	13.6829326763083	14.2091736965546	13.9530719181537	14.1256324923479	14.0364354587783	14.0146868839478	14.6299688051114	13.4444837400982	13.1209302634879	13.8053617236697	13.4607059909214	12.8151212610705	13.5210298297214	13.3506391012481	13.7880977029127	13.5937433966403	13.7426946077917	13.7407484073588	14.0972142375977
720	TMEM11	14.6183661428762	13.9238213120636	14.3619688723271	14.6842543017613	14.3088713618805	14.4183257299972	14.5547987547075	14.8474651318951	14.1628021561153	14.2949488717631	14.397810779147	14.4561496952049	14.3522583204097	14.7901154581402	14.0325617263652	14.310711668406	14.3668509414205	14.7917521538599	14.2164021833002	14.5707359236159	13.9984303194779	14.2986105970225	13.4894380867026	14.3340933145733	14.6304166534148	14.3701503373228	14.4236207797176	14.476783272807	14.3587568228483	14.5142366824048	14.4664005083921	14.387844506834	14.569156840337	14.4958722148569	14.0255352075447	14.5581067621429	14.3411373997508	14.4020323203044	13.0958135692482	14.2834583764416	14.3751900817315	14.6924563285227	14.0660932628931	14.4743320526874	14.8037414277102	14.553785243317	14.430047938747	14.2436173447216	14.5514080630036	14.7214678106897	14.6845102120698	14.7638611562914	14.6719979882851	14.6457727560001	14.2822347063364	14.3095456493829	14.3568490626553	14.5504722839483	14.3316989344713	14.4915029317142	14.6673819270637	14.4910379186214	14.0165546613419	14.4018963601484	14.4735278912591	14.457209824534	14.4100753845709	14.512893028146	14.2592255299191	14.7607433628572	14.2653337424058	14.8003351705775	14.0661965701343	14.6124917787147	14.5133797898519	14.1403204718641	14.000570106813	14.572670056125	14.4069301984474	14.4451774262211	14.4448577475484	14.4199023815308	14.4151927482342	14.1576613911143	14.2929480002136	14.5214952493441	14.5946569087135	14.6786019164981	14.6087643618349	14.5845151839486	14.0512637319862	14.4079370253642
721	GOT1	19.4433429528917	18.7259410088856	19.15380866563	18.9382805929399	19.2986704951391	19.3767428748072	19.0094140393149	19.1619599358443	19.5379771101081	19.4563800847204	19.2033889322704	19.0562018916622	19.1423120904658	19.1727809122139	19.0072613075354	18.7657259445909	19.1867260496529	19.1603153232788	19.1148680104329	19.0725392111354	19.0570256396002	19.1040995344656	18.8877942088039	18.7303868134202	19.3476671048306	19.0236297580168	19.047219943734	18.9703005338733	19.2449128063417	19.1598584053359	19.2713137392389	18.7621090120209	19.3396463988951	19.2241742427539	19.1580094766255	19.112448733294	18.664355726253	18.8668004408644	17.9441067922532	18.4853600788019	19.181235847626	18.8565980366407	19.0124496790191	18.8538376165017	19.0177719117572	19.1004166903727	18.4274328209729	18.3291415938044	19.0109499048016	18.9657242779606	18.9016458501813	18.8823601634704	19.2083667570036	18.9575054209708	18.8742281339691	18.8168049996896	19.0371456185161	19.1694089036949	18.9709080077443	18.8620828626086	18.927935453572	18.8330197065936	18.5585130571665	18.442583935096	18.8043237155498	18.7454852097854	18.6743653103786	18.8346455096818	19.0733138195898	19.0019418141789	18.997699101833	18.7871649769105	19.1512637935486	19.1672902863894	18.8875710411382	18.6686187701831	18.7828347198602	19.087173170493	18.8638447501754	18.6845291065251	19.2189321012108	19.2511392109682	19.0357349807194	18.7468230641631	18.8345509270533	19.2587342830663	19.1342741309888	18.8742114167434	19.4949391193682	19.3799527707192	19.2462706949727	18.9868378074762
722	UBTF	13.8117914444418	12.2187181129421	14.3645083771244	14.165155330511	13.8466839435955	13.9974293170044	13.7223566777337	14.1463578862359	13.9647767403767	13.8663785196674	13.7004421998297	14.4189940305094	13.7475294162494	13.3511763137196	13.7703753230638	14.037567860706	13.4880097206065	13.7618819500767	13.3604251628725	13.8056311811564	12.4215391350267	13.4887124426536	14.3214054184497	14.3672813046818	13.5530674149633	13.6995928594296	12.723241926346	13.5683697047101	13.0601144147047	13.1617587111908	12.9446104029538	13.7920336961346	13.8124510920691	13.9841356312936	12.9316807620924	13.8876464354402	13.7814465962151	14.173739394448	13.1015621457254	13.4470592413928	13.9375344164734	13.6631350079945	13.9280235976411	13.5438472810454	14.1540236323766	13.8253800649	14.0940431165957	13.5041754044368	13.4423571425209	14.1822284980755	13.5580230430052	13.8031467979706	13.3644244197777	13.8911560045254	14.2145480913023	13.4324450306306	14.0360952841484	14.2605575946286	14.1767177038527	14.1138527661101	14.0294089744005	13.2013503269134	13.9011793467157	14.0978706446847	14.4534295556091	14.1481529776574	13.7591918911376	14.5056311724951	14.1048965661235	13.7970553716754	13.5017120941051	13.7730356653916	14.1676648577639	13.8005718386969	14.6213487830308	14.6548633924591	12.8203237464067	13.6016197983405	13.9206743605417	14.0767414183387	13.911290820929	13.3633105494615	13.8714728158208	14.1521844473623	12.5478577528164	13.1319144167422	13.2582385773888	13.2497486004604	13.1596865911919	13.5041615872044	13.2064996340766	13.8727261289957
723	CKMT2	20.3317504944712	19.7048232577839	19.8186137819043	20.0335856629556	19.6843933711049	20.1219513632512	19.2629773535444	19.6924383049872	20.1708772495069	20.1444035041607	19.621615912238	19.6139915576984	19.7342143715667	19.9553867827504	19.3926063610512	19.4014798170464	19.8803022740793	20.0719751879161	19.6158843080281	19.9967732073992	19.9443509797785	19.942760958494	18.4773495065339	19.0901039414276	20.0270363213061	19.8647359102917	19.5388759924995	19.5622638547715	20.0098031554556	20.1041549593754	19.8043674057546	19.6669587480455	20.2168791888262	20.0574086126414	19.486436663449	19.7084377568383	19.3789044529962	19.550258764237	17.8716931618	18.9639852046081	19.9888817425243	20.152973568604	19.1984789736322	19.6422412643147	19.9396506306239	19.8611751682514	18.7462610080183	19.1795047438268	19.525955934545	19.6879103844656	19.3632539864308	19.5476610336794	20.2999273819794	20.2242408541663	19.5715018836283	19.4940279530315	19.9541362095449	20.2078673204379	19.4785471207514	19.5703177301129	19.658114266129	19.4001072913675	18.5063543043083	18.806511293883	19.5889854591265	19.7105897712812	19.1637423622319	19.5180620756855	20.1099838114813	20.2300759505181	19.6743857159458	19.8021205693244	19.8484969166686	20.0292469671692	19.1020737940709	19.20088272335	19.7075858892315	20.0170586678317	19.5674696842995	19.3597266687208	20.1158084978659	19.9506025551023	19.5895630590043	19.324489306819	19.8322418407809	20.1488128145517	19.9385921879458	19.724706869307	20.4146888397949	20.1956199380038	19.9160783759112	19.5159158973517
724	NDUFB7	14.8214221482382	14.8826290400881	14.266081661638	14.2640711786361	14.904533387966	15.1028035173015	14.0669043107136	14.1548700382924	15.1373657365519	15.0080312449912	14.3928031127006	14.3735761745007	14.7525684255694	14.5690013371366	13.9880676646039	13.767376685021	14.8242699378591	14.3698026611802	14.5988518251647	14.3108506690234	14.6941855541912	14.5702956306026	13.5330302313667	13.7760490456156	14.9762151277127	14.7502121013505	14.2065772674575	14.1557746379849	14.8886149504995	14.6069598621926	14.3647949424521	13.7954282393383	14.7731135956337	14.7517880113108	14.0561434124189	14.2747458316157	14.3123787319276	14.523730451286	13.1007922019595	13.7245684785119	14.5054970949028	14.8088444227663	13.4409543695924	13.8648654030315	14.5248461126455	14.4924005220625	13.5316568569994	13.8646656015429	14.4072799722493	14.6467695147305	14.1680607740555	14.1115412587496	14.5508746704021	14.6266288295441	14.0929628447359	13.3018653168953	14.7457429052542	14.8611418158126	14.1855495568748	14.1292789265745	14.4266662235289	14.3613764969201	13.2364492548428	13.3465258095397	14.3892529886136	14.1871798000888	13.4909397282183	13.9155793496473	14.50536368763	14.4259845578199	13.919017305391	13.886361214261	14.0667762802152	14.5233653603006	13.7309288615396	13.5377904161115	14.7036721011906	14.3071749455825	13.5852738936213	13.9601942850488	14.4718447347136	14.3736365583477	13.8109546577236	13.6993205900037	14.2095939995951	14.2101810816098	13.9981860134528	13.9851370154504	14.7238849883258	14.355667713215	14.1143984197738	13.9742855346259
725	PRKACA	15.3026497957732	14.8780449371305	15.4615977172095	15.219188618677	14.7016904048402	14.9858397788229	14.9571272083731	15.394602148323	15.0300184849003	15.3009917856861	15.0930990357827	15.1710154329806	15.0975072228157	15.0920860168509	15.1662371347178	15.1679187081044	15.3305822206761	15.2403547876976	15.067058721779	15.25176732661	14.9107524505964	15.189334460526	14.6325827987473	15.0487557647273	15.2324572938938	15.0694960872106	14.7829612451299	14.9512749065358	15.2869189361365	15.139572419923	15.3278175590442	15.0472856633323	15.2594041195074	15.2358377744509	15.3622801054313	15.2349813850066	15.3536519117108	15.5327966080703	14.8127403199438	15.1458525661751	15.3229421716406	15.1633663473232	15.2501934954324	15.2880807012941	15.0423968962064	15.4843818863167	15.2979070550394	15.4065705147837	15.3462580423504	15.312362798813	15.4043869558031	15.359020865685	15.0386462275544	15.003693901634	15.1203054483386	15.0224884120487	15.2555604253616	15.3310740899748	15.2486174314269	15.3272450559367	15.3659788477663	15.5060212268578	15.1642024881388	15.2647917687277	15.0973556648027	15.2396443517078	15.101010564797	15.1812727349858	15.030372166843	15.2092281774649	15.006371087032	15.1162097684582	15.2442469891107	15.4854016683173	15.3244775332203	15.152627002307	15.2851321955838	15.3969622661469	15.2189772839001	15.2619232652983	15.15146302673	14.9708179247075	15.2702061108385	15.1294603897933	14.977985923682	15.2764734001969	15.1323571393196	15.3430665993902	15.1896779566608	15.3566148798977	15.0719923799416	15.1426826203448
726	CAPN2	14.2113123244424	14.4992119319483	14.2510301832208	14.2953737749116	14.2454815554239	14.6205595747725	14.3584340629767	14.4795699126524	14.4515077787419	14.5253549543518	14.3187477945018	14.6532239830949	14.6432932395206	14.3693291323324	14.2477485195231	14.7008760812525	14.7868839718691	14.5687280149045	14.5284241415286	14.7413392759027	13.8789197704994	14.6310328524585	13.9797203297394	14.789981849036	14.3494730603926	14.6528281574757	13.957019614575	14.4331708443255	14.5556917176964	14.6276856312712	14.3686184524303	14.6440543532545	14.1854876555723	14.3602440763833	14.0568973517924	14.4325254522658	14.3298951662833	14.6113357526871	14.235447418627	14.5054353511676	14.5428789650189	14.2564838640578	14.4027064403465	14.5801641558308	14.29892150624	14.4549533795882	14.2692146224518	14.6289949142254	14.3213452804472	14.5883488607143	14.3047256862681	14.7053243058267	14.2189908690625	14.5490029995371	14.39867791095	14.7226900192716	14.0511761509926	14.2309949007298	14.1579937090009	14.3177318605373	14.3162718866974	14.3382684129146	14.1553402367375	14.1845011044499	14.3211549073534	14.6736082625706	14.2585772753037	14.6068962397035	13.9106011056425	14.2611549050035	13.8021747338449	14.0874673419415	14.2614279943945	14.5819672654328	14.4765629999153	14.3949914475126	14.5386679212978	14.4213565874736	14.1883559645647	14.7895457551164	14.3225201505303	14.2840392853595	14.283301188136	14.4503156568245	13.8600413503662	14.2922757478392	14.0827711207344	14.1775493696467	14.2219815774118	14.2655202302174	14.204830547413	14.3792894255795
727	DES	19.6463071892205	19.4629273133238	19.6730021503406	19.6980581007948	19.4498156869805	19.5884599494593	19.136907068965	19.7718333332714	19.5235857845947	19.4162611685396	19.4146547655856	19.5650079774278	19.3933928966469	19.32332909966	19.3011943074803	19.75927825048	19.1624565416712	19.7038210473509	18.9128271680338	19.7783256489515	18.88155838987	19.3796596978687	18.8676990532177	19.9872354948258	19.4181635350011	19.3344824010498	18.9087498429619	19.1131914255827	19.2774308356408	19.4033161703895	19.0763427452911	19.8305519660819	19.3495088873662	19.6840315303611	19.128188006106	19.5596555403264	19.557291575338	19.6630512625315	19.1112512404515	19.0496326766953	19.4211203855953	19.5563754731774	19.2965325535405	19.3976284508641	19.3658976222325	19.4998630677961	19.2796824774782	19.727031322208	19.5353735690086	19.6439131910427	19.5380879985455	20.1108087145078	19.2695503064418	19.5755747972864	19.8122984075676	19.6856734660308	19.5695799349047	19.616685981355	19.406467516262	19.5247978620086	19.5032135642042	19.6151944321815	19.2655868505058	19.2993553924424	19.6698436109202	19.9721445091037	19.7468490446281	20.0114542749573	19.1603077305086	19.3884065139833	19.0375521742399	19.3911760641335	19.1998593388207	19.7154617827997	19.4100004035537	19.7529012075675	19.1846567284601	19.5866908123433	19.4632570777693	19.7957424470583	19.5128524271864	19.5875459125228	19.7646673301993	19.8857411222882	18.7331885462822	19.2023648171701	18.7511915129207	19.0045561106612	19.3542227871111	19.5953322651162	19.1958060524237	19.5939856004876
728	ENG	NA	12.7953141821793	13.4301576606024	11.6338023408422	NA	NA	12.2962272619582	12.1030336030865	11.2698598571604	NA	11.4240251483904	11.2829548033756	NA	NA	12.2888594005038	11.0430039926566	NA	NA	13.0259380917267	11.273816739847	NA	NA	11.5923314457775	11.9513731404854	NA	11.7576165706753	NA	10.6939786885584	NA	NA	11.3112059403352	12.0546353755388	NA	NA	11.9162995267242	11.933412879612	NA	NA	13.1325180945015	12.3379499971325	NA	NA	12.7682932602376	13.0818139273419	NA	NA	11.0469638124703	11.5389174991928	NA	NA	12.3092416957046	12.060150572788	NA	NA	12.1885964729906	12.1829779988407	NA	NA	12.5053307295347	11.7160717116315	NA	NA	12.2885373404607	12.8934774234597	NA	NA	13.6391830814819	11.5522543567321	NA	NA	11.6812831014628	NA	NA	NA	13.0580839762493	NA	11.8308008775901	11.1143982958502	12.1112460891125	12.5565269249012	NA	NA	12.7412487552956	12.4671598623831	NA	NA	13.1314820593698	11.9985323534611	NA	11.8958281940874	11.8145307131301	12.8496064517443
729	PFKL	16.117544520141	16.6412196027836	16.4289089786176	16.2721340331429	15.0518316763224	15.1811267659331	15.964371641887	16.6283854725314	15.6737310633414	15.4417914909773	16.2752584767445	16.2260665476086	15.6147061874922	15.2788964611659	16.1399984424638	15.8663011748965	15.6601967696224	15.2294616303938	16.5181371536788	16.4377670444473	15.8152505833515	16.0900593101136	15.9053086815415	15.9423766719311	16.712500746177	15.5462911188316	15.9837436327249	15.9945362149409	15.8892388765244	15.2208937582405	16.4822481303701	16.5593770265039	15.8799425852655	15.571092041582	16.6142133387507	15.7917054764003	15.4974597874683	15.4593443476556	16.0906309602929	16.2271885727153	15.8217331107464	15.8843057020343	17.1122786994079	16.9458187689658	15.9138899742393	15.8865135397654	16.6345252611281	16.3533057470391	15.6512970269432	15.7177941561817	15.7666305265691	16.4632848772255	15.0450872518932	15.2847949352952	16.5821524982659	16.5276286428418	15.6051869418536	16.282144076924	16.6138770602243	16.1138646594108	16.2275061721995	15.741236274344	16.3449735045823	16.5845438445777	15.5735975444118	15.5121015576577	16.9040662560142	17.0228618344862	15.7593650216292	16.0766850652328	15.8356102228481	16.0963922090685	15.2973426120515	15.5307959853617	16.5835676728954	16.0118662887097	16.1840941050756	14.9001108494896	16.3282050626213	16.4259066304711	15.992182647713	14.8041088680148	16.482182636449	16.6731371726254	14.7175523820513	15.352063459034	16.6373509130343	16.7831814380038	15.1953401773057	15.6433468665484	16.849515766413	16.4199894154872
730	LGALS3	13.1071731260227	13.955196408907	12.756984260727	13.8994759795465	13.5012112415668	13.5811014905222	12.8769699364372	13.318751684779	13.7780362760191	13.8878794977137	13.6333086513532	13.84525258185	13.4476872224014	13.6682434234518	12.9924650412575	13.5647393386915	13.8606093881888	13.8901422241855	13.5665023320409	13.8479511916296	13.179687253307	14.8115023383604	13.6713594015501	14.7055253525563	12.9729906080137	13.672328834639	13.0295390556331	13.519692765623	13.1244361461445	13.8476613104366	12.9682938518237	14.0078931155108	13.3497276253565	13.5361778161633	13.0759639713005	13.381344557104	13.4526646481158	13.6461415233032	13.0651645751261	14.1012189944591	15.0536899813464	13.7708851468619	13.7599317148008	13.6887151478185	13.4113597873064	14.0487086058783	13.8678969657878	13.7609549664539	13.4479545711018	13.5748841538987	13.9923347515003	13.4316478917613	13.6009238282953	13.8753374515923	13.3322379894058	13.4137398580281	13.3893805377501	13.6737636265262	13.2809171866667	13.6762108888968	13.4093106944296	13.3419735368992	14.378103929254	13.7335167030076	13.9055065212991	13.6938408909634	13.30358241149	13.2557920595404	13.6667029364509	13.6827852360917	13.4368892675992	13.46498840069	13.6675374393931	14.1519468308477	13.5004072274365	13.3191443878977	13.6330056198449	13.6911080547617	13.1501194620553	13.4414131179691	13.4326851099365	13.3755216690919	12.8768082040804	13.6677377145502	13.5033721364747	13.8093191622336	13.165737980715	14.0438116714293	13.4846415637001	13.7380894337472	13.4018474835841	13.6342686013548
731	PSMC3	14.0561233977527	14.2487885735614	14.2543557460803	14.1874895528127	14.255024101658	14.0095218494145	14.0518559591139	14.1265181644251	14.0209585284576	13.6841838794497	13.9907104953282	14.1217126876437	14.0447099890226	13.9581951602688	14.1123597150838	14.1338894317819	13.9894698507981	13.9451613399488	14.0348075714161	13.9472335247214	13.6441248464577	13.8776817211778	14.4635592185125	14.3289614489887	13.8145461418091	13.7637184117483	14.0648395749253	13.958930330297	13.8187080534384	13.6211375773395	13.8177250448501	13.724113873801	14.0086341063148	13.9904960266878	14.0189068356862	14.0687292551069	14.1747474060485	14.0409653036436	14.2382371014434	13.8495171983546	14.0053848542744	13.7514055599148	13.988609056565	13.8841612786018	13.9337921461668	13.9434060939772	14.0902920680184	14.006379641416	14.0696927109942	13.8636587888061	14.1777463827732	14.1581834242385	13.9876386611038	13.7087349582696	14.1250522193937	13.8624974515398	13.8990566475233	14.0216054225195	14.0468009827269	13.9264561231318	13.879382052103	13.5794990559108	13.8546589200186	13.7418214582554	13.9280508909221	13.8865747947798	14.2739992879695	14.0249742551541	13.7312304977468	13.8962011020934	13.9266491436084	13.7458438270652	14.0755128829826	14.033154595475	14.1199323807691	14.1123645469491	13.8443275430232	13.8550180516748	13.9082160679071	13.8179013577567	13.9074686148635	14.2630936117734	14.1240223325113	14.0770806134273	13.5895196124269	13.779630191124	13.9245767982667	13.8133681497512	13.8187897574169	13.9177265253334	13.8498104175926	14.0489008234836
732	TCP1	12.5299466586961	12.3993963957975	12.6574342965493	12.5426687779721	12.6677481088174	12.492015325214	12.6516580728609	12.738113102176	12.4713581111149	12.5679687872049	12.5047784298487	12.609119256374	12.948225627559	12.5844584543245	12.7222035460855	12.7957048799667	12.4387093478341	12.4991442947629	12.6672498438441	12.6734032445763	12.2642459924311	12.4971389043906	12.8326885474739	12.7182916319814	12.556169567495	12.5143241031862	12.5745599905469	12.8599580218015	12.5597241149505	12.3814907807799	12.7603284387749	12.9399742289858	12.6146474685059	12.7279821340152	12.4806303551654	12.3554723678284	12.6126323724572	12.5579344255906	13.0606539841957	12.7461440744881	12.8435127767399	12.6198318404064	12.8259044640757	12.6890984614633	12.4335877828587	12.6124953068738	12.7738366736371	12.8053968383673	12.6682708660824	12.6772878137713	12.9238365183211	12.8179853303533	12.5722853295115	12.6581250586198	12.9444641361369	12.7673446215872	12.8479181921812	12.8305009612417	12.8103693193427	12.9677332367581	12.6791274173192	12.5414033829474	12.6874670645942	12.7839638925466	12.7718657629106	12.9313389549364	12.8218972280327	12.9665917030584	12.7386089096119	12.8743105307351	12.7306149921473	12.6354624886682	12.6796729034488	12.7642600671033	12.9753413268278	12.7435453560288	12.5379979648971	12.5819253660979	12.6756509321119	12.9973443160456	12.7210388403954	12.4662403485482	12.7946343616261	12.5580444425574	12.2066469005511	12.4197312814151	12.3315206344123	12.5679403083817	12.2983234183091	12.6608545012579	12.4423889904827	12.6429949139796
733	RPL7	12.561028083147	12.2927893389636	12.6013849627254	13.2071913503064	13.1182013170706	12.6681178558815	12.7566614122585	12.1120056181114	12.7306274938645	12.5659817603346	12.9827628935012	12.6331006754597	12.9680918588963	12.5721656550626	13.1805293008266	12.8235029278551	12.9268729372666	12.728140735023	12.8983799377583	12.567495295904	12.287202922092	13.1280772754009	12.9628491142246	13.0243623128784	12.6766798743871	12.7490065802725	12.6291898292574	12.3711008353061	12.8752186041317	12.7073142717693	12.7577412902611	12.8997603014742	12.7849074009917	12.8274414921198	12.5509901924538	12.5268084217881	12.6991789727413	12.4611899285245	12.8445924015494	13.05351400682	13.1908820196209	13.1207552377829	12.5992620380255	13.0399882785931	13.1794473095053	12.4647454437077	13.3147740708612	12.5790857439137	13.0981824576275	12.7748871567524	13.1657735325027	12.8091168258483	12.3214696044373	13.539707145096	12.6474359237284	13.578555385227	12.6428252852318	13.0404553931058	12.4238365656031	13.0170047499733	12.5478194889099	12.8669250954672	12.2021856988761	12.8402825518807	13.1170943457344	13.0310191633353	12.7764638602124	12.2984780478405	12.4721392718272	13.1140941504437	13.1231399092538	13.3433278355874	12.7386475009472	12.8803168540002	12.690864975073	12.0676013787946	12.6554923392751	12.6892914157419	12.5895460289554	12.3151103017511	12.9763612815112	13.1425525010795	12.6006514628317	12.8655107704428	12.8259360409956	12.6999133579401	12.8628485727266	12.834396925431	12.8416164569046	12.8107899416419	12.1256103349	12.5917083252668
734	VCL	14.3987709883616	14.1460956086701	14.5362870774193	14.4058114295142	14.0926846030464	14.2801460636742	14.0258251134548	14.4000260829813	14.4277566639457	14.7509637841269	14.6544694908359	14.6947078696459	14.2857540353905	14.2897262226574	13.9371874000889	14.472554700719	14.7347461077874	14.3509934137773	14.6251864685237	14.7256392141226	13.9841871616868	14.3420385793246	13.8665808650931	14.3902913456788	14.3511660419394	14.4897999963634	13.9182403077604	14.3611760137396	14.305657137349	14.2369908346343	14.2024113038822	14.3298399792604	14.0973580242622	14.4328239466067	14.5274420292402	14.5301608149883	14.400481451918	14.3932897551586	13.3863818591786	13.9876566363993	14.4245849011953	14.5841380190505	14.4454728798102	14.5891278296197	13.9698159532671	14.0018107603537	14.2026602278971	14.6780971207718	14.5027917519368	14.4130386880802	14.2805695638431	14.7978792679576	14.2731290672891	14.6355324370838	14.7348073748202	14.8460968413955	14.4091142516458	14.3089219655057	14.6440377092483	14.3740842277266	14.3814526669514	14.6962648760371	14.2800964301925	14.2172665958843	14.0476532995515	14.2366800162603	14.3926990793976	14.7779757222438	14.164643751325	14.5829579899721	14.3021117595708	14.4667082565762	14.1784335076336	14.5613540400315	14.0071897978594	13.8328843836726	14.1907237805067	14.8808503855065	14.3207538565376	14.632954566408	14.5507239191954	14.4336621805765	14.6038214200948	14.3429491480006	13.9472547383501	14.4736815951032	14.1784094446479	14.4016857787721	14.8557133036115	14.8324948472998	14.6554189161111	14.5528222360559
735	RPL17	11.972360690723	11.5734625290058	11.6490005108386	12.6852834668115	11.4778787087061	11.5694878748353	12.4011207918306	11.5340319455685	11.9094439643012	11.8125174978044	13.2934800801699	11.6306788138965	11.9380609013872	11.7742391574999	12.7618796608499	11.8581289209815	12.9009719290428	12.159476047923	12.834572357164	12.2471188390931	11.4806889537182	12.4224102546621	12.1185830541007	12.4266623543486	11.6243910209719	12.0632826413167	11.9383283966692	12.0325544760219	11.6385219230941	11.855446567658	12.4157556932217	12.7353161223357	12.0507495804555	12.4175945450807	11.8893546940192	12.497831449737	12.1520933872795	11.8413612160766	12.2053243482547	13.687448870872	13.1007246033782	12.0389263871356	12.328511562895	12.8937852522862	13.0963583256224	11.3801773989449	13.3918415399593	12.0612157181271	12.9948522051814	12.7381852765055	13.3277157149642	11.9338480460056	11.5864244933367	13.3777411853548	12.3509600303633	13.76412303553	10.5931142054963	12.5158329849567	11.1913803726271	12.4740722152256	11.6985795154248	11.9531766460644	11.7332940060349	11.7961311266166	12.6238651027122	12.8043169924996	12.1351956377579	12.0735827900087	11.9905785930165	11.4883062068422	12.2269902708965	13.1389308091835	12.1683922612156	11.8184414850276	12.656198870839	NA	11.9107473632321	12.0073565530066	11.6500738068858	11.7473613058651	11.1725197409498	12.0765200755212	11.6558372243517	12.7226885520132	11.5100703033556	11.7383164484263	11.3198902152428	11.5557019917124	12.249323784712	11.618581007797	11.5117633814807	12.0680558923506
736	PGAM1	14.4691710532456	14.6416269976581	14.5064250070017	14.4690742601605	14.7321514533158	14.4146375959365	14.5632277445248	14.4444518048564	14.5100885107937	14.577194268521	14.6353611970643	14.5847690378031	14.4121677309417	14.531443612321	14.349044589854	14.2400593417109	14.5658299029759	14.6520163041517	14.6837129723835	14.6473201834159	13.8388162283527	14.5257065724141	14.7028946949616	14.6132625893358	14.3227386049033	14.4319308409343	14.1347243762994	14.4755644227885	14.3790773866096	14.4309269437763	14.6304722511393	14.4647886935845	14.200300679327	14.5517302957612	14.5328023151791	14.7166283862371	14.3295882173118	14.5113880020441	14.5146894799945	14.4550024232849	14.7941076787086	13.845648505194	14.9021169882648	14.5713146885023	14.4759086351324	14.377534669953	14.2606066397803	14.4236201713505	14.2972102971457	14.3054468211182	14.4874428825355	14.314449327989	14.3423050236301	14.2879323032907	14.6516490795644	13.9620860786685	14.3575269953774	14.3579285335006	14.43314813229	14.4204219912055	14.2370066188653	14.2921256457212	14.4111140644331	14.3746143247565	14.1374562856792	14.34265047965	14.4053117529594	14.146857805555	14.1003693400253	14.2853567661503	14.0386326907715	14.0255793090608	13.8972534779821	14.4860092330246	14.42417700183	14.0389577225577	14.3768846925586	14.1626903498563	14.0655652663478	14.0514215294251	14.2726824024259	14.0197117807084	14.3526183201694	14.0967140725034	13.6845458241228	14.1873318512336	14.101646945755	14.0287952765409	14.2093916569439	14.2042462870301	14.4574061019921	14.4408588740347
737	RCC1	15.2536010462523	14.4954430832685	14.8731831767953	15.8086184598179	15.5215651237476	15.1991045320338	14.8869918881281	15.2847085568582	15.0782746314628	NA	14.8983745364984	15.1471837848874	15.265227076585	15.7096425138714	15.5448992385777	15.5706116921054	15.7147483095095	15.3291449789417	15.0299841927282	15.0875408681921	15.5159841960729	15.7721671198902	15.0675894305005	15.3582284499832	15.7565526675236	14.8300596054569	15.9431000051595	15.6633979838901	15.2170472879129	15.2322794932408	15.1109321566598	15.3632608968279	15.1581392213821	14.6366512973507	15.2551315346911	14.8276470440924	14.7819565842866	14.9799393789902	14.1964948735231	15.4082746977494	15.1389907773013	15.1433940020997	14.9239554211793	15.3431718968068	15.3279693313999	15.5379731598994	15.2959800301229	15.3036734251657	15.3047194716763	15.117532254907	14.8784045172637	15.5577220642882	15.311497576774	14.9900096902655	14.9727569212728	14.9639562885255	14.9142545830537	NA	14.9000013410994	14.6339086494948	15.163823418865	15.3332192113579	15.1776531811988	15.2703495806744	14.4531562017261	15.0252665420578	15.1630624901417	14.9582185284305	14.9180491172841	15.5574199392373	14.9177899091938	15.5333047922646	NA	14.704340767328	NA	15.0462885092419	14.6613287103055	15.0897845886043	15.4611165583305	15.1077518574048	14.8792430342012	15.2233790222544	14.9895629138247	15.157559173407	16.0702887126113	15.0045830985336	15.3282437121387	15.5957588403302	14.397912471383	15.0046454287937	15.4276075231883	14.7806866219469
738	ATP5PF	18.2545820440401	17.2552120150686	17.5763797989495	17.5837264441232	17.2532213393211	17.7692688305013	17.4460113973254	17.8753024428506	18.4058288519637	18.4896238090602	17.6875390638156	17.8841576366148	17.7286784423264	17.8965049970722	17.2669959825645	17.5490220059854	17.9673970254003	18.1226226340876	17.5625443575791	18.0206911266012	18.3209485017967	17.7264393438939	16.1207417100232	16.5366956446061	18.0909993800381	18.013043708526	17.4111332586699	17.60733379606	18.2249746601771	18.3030647386922	17.9048278053609	17.6157922929451	17.7606557706884	17.7664723322176	17.4803472802788	17.6572928192735	17.1609803679382	17.5900126056289	16.4206238347157	16.9734838964812	17.9205280632007	18.3084110367305	17.2899968834351	17.6427548784397	17.8130083266229	18.1227378238404	17.2426037661075	17.4247225935928	17.8749540018719	17.8928488067417	17.234164422191	18.0093980212202	18.2826506840813	18.0894798225189	17.3050398357993	17.6205107627035	17.8291695617205	17.8723438834255	17.3632749321629	17.3775986152566	17.7724796016927	17.7010958069916	16.7903196930641	17.0258028368605	17.5410326061821	17.7754669376929	17.4644050021955	17.7120988583212	17.9319147479164	18.2843456130462	17.5380213960945	17.5583251283431	17.6893531469452	18.0600225538839	17.5719482457451	17.3279091984778	17.9416146377065	18.2363149737776	17.3883241859029	17.6298877099199	18.2644926151786	17.5884735558105	17.8543156416623	17.5991233494339	17.6728402051061	18.0449618210654	17.8266152675461	17.7907857294877	18.4476037721914	18.3896243641534	18.0094144717124	17.5690061805661
739	TNNI1	19.8954028173567	18.4574946157131	13.8788968849887	16.4316616251448	20.2098780733782	20.2606576340828	14.2196114728421	14.128339653065	20.0786187416549	20.1963981417989	13.8845385363532	14.7168425450425	19.9533328582523	20.0785350135233	14.4596483289314	15.5040890964035	20.3163301456006	20.0175274038937	13.4776667541757	14.9936288204181	19.6153330078492	19.9567001494518	14.337244897748	14.9537923695747	19.9615742839753	20.0639667478038	15.3416045810202	12.7866426003723	20.0370246241906	19.7578934016403	13.4763356852848	14.7565046550612	19.9443533340151	20.1886531459196	14.4664014863537	14.3193089241551	20.2814706333216	19.7453631542318	14.7810638699068	13.275644598147	19.8578107802078	20.0332343243299	14.2724842064814	12.9015959366118	19.9721261139543	19.5104062893435	14.2443196901236	14.0471468800637	20.0724915303988	20.0831203530626	14.3068373963862	14.5322149363551	20.1088790889713	20.2610776223467	14.2574947547203	13.3871599145203	19.8825692740706	20.1572412473679	14.7084914806533	13.5432491695436	20.3405551552384	20.1857169061722	16.4702818719654	14.0194989452811	20.4508688072249	20.3697368739232	15.563709858004	14.043483483566	19.8199970523954	19.9309521103671	13.4390583241331	13.6427351826659	20.1490695025235	20.2007274351135	14.6950498979432	14.8201347487157	19.991039893704	20.2394510891681	13.7314092114189	14.4556995226592	19.8455257338692	20.1148116956905	15.0030606771517	14.0837664071034	19.6892818376546	20.0990597793546	15.4723778554516	14.8702328474433	20.2396021332368	20.170528957041	14.4112550301305	14.1802978016386
740	NCL	13.6183485389799	12.0697920230953	13.8206254908676	13.8596848915886	13.4426435718393	13.4668140434725	13.5667950639454	13.685631824788	13.7467152536577	13.7352005032089	13.5614957759674	13.7863461678687	13.619383276687	13.8298812482452	13.2712874237993	13.3998133846474	13.7830419628953	13.8224908614775	13.582207755813	13.8559891934933	13.5005767770871	13.4204545810708	13.0588339951846	13.4791535004853	13.4188454379434	13.5423537846312	13.4116829614926	13.5941931120314	13.3081978185682	13.4991272200566	13.4872215404683	13.1121260064902	13.3019248485042	13.7382149233862	13.7194909318684	13.657790347053	13.7861723736366	13.4698257106514	13.3043649866322	13.2025321972322	13.3342822274588	13.3618445766006	13.3357466713231	13.1123509948109	13.3589452818122	13.1724479684692	13.309588186084	13.3389069372633	13.5147397118674	13.3255917456416	13.1634257750769	13.5798821606312	13.6277576763396	13.3624895025236	13.499372367418	13.2587280147107	13.442770615348	13.2624304270131	13.560278290153	13.3390854666786	13.3715001934991	13.6367838111577	13.5605671080929	13.2045975805019	13.5576753003297	13.5939560133502	13.7177245570353	13.7537510857039	12.9598943437355	13.2775946099836	13.4545022532111	13.2288828277523	13.5949754231613	13.4355492391033	13.3810452200379	13.1784771386401	12.399031428616	13.4527362031927	13.1650538455066	13.3068324992881	13.3240352771748	13.140109967641	13.3403611304353	13.1103792484783	13.400179458429	13.4508563059606	13.4832830012165	13.4876205084621	13.3811142442643	13.6405019181957	13.6402641167312	13.4707974015811
741	HK1	14.6265987855754	14.9593526458715	14.7246310573922	15.2228605190128	14.128907793942	14.3133814187165	14.7104942327623	14.7990190737979	14.1265495181272	14.0155439685546	14.5178592423433	14.534782152668	14.5315417185049	14.6181913233752	14.7784235808407	14.7060796805758	14.50201584407	14.4335921801226	14.4601067899393	14.7906456281143	14.3075206293694	14.1539577993195	14.04099458987	14.3841046203834	14.397479407306	14.2140372596573	14.6282168265338	14.4710643820659	14.3842352258997	14.5916094178229	14.7756083643976	14.5688459161654	14.0141058582269	14.3652041560654	14.5736267006687	14.5415152942946	14.4975591517634	14.5377958691103	14.1681795919284	14.7869190475231	14.4104862598368	14.936291584956	14.5945075284786	15.1293797720847	14.8712416782907	14.8450368649477	14.7365436286845	15.1593242638176	14.7836941697531	14.6264277875503	14.6584551415485	14.9465438427705	14.4434323800435	14.7734657496745	14.7240146658277	15.039630773687	14.3932272765844	14.6351583258204	14.686307231542	14.732941448897	14.4375045406212	14.661965186559	14.4183922729179	14.7921577496188	13.6603392968566	13.5950863900081	14.6258859822192	14.2236567579744	14.456024828251	14.7817773430615	15.0012810315365	15.3074191668752	13.8748984345637	14.1581415206964	14.1926333189146	13.9253228868417	14.2121834686293	14.1966001915371	14.5148344004459	14.540813242732	14.299143782534	14.1596083533809	14.3763341327485	14.4590419224152	14.4532605044888	14.4381899612854	14.8623095266502	14.8804724254741	14.2040134062207	14.5285571637936	14.2920426896252	14.4823271839477
742	NDUFV2	16.9338898683894	16.5505819772148	16.4574581246483	16.832868789549	16.6966787278643	17.0352163037893	16.2497197409133	16.8968694941362	17.2665537701595	17.2009972138252	16.6045291926871	16.6712036052166	16.5976730787002	16.8432548313911	16.5520484351105	16.3683683649522	16.7953203155048	16.8313740944449	16.4546649107915	16.8282967095607	17.0332376060028	16.4625801377911	15.7721462702503	16.1351057575372	17.0750098465653	16.8214957816133	16.6279513960112	16.6198477803415	16.7739211830733	16.7261735265941	16.4842088780297	16.2806418173161	16.9277803578381	16.7363184115084	16.64109789039	16.4435695011915	16.5197393134007	16.6037225840381	15.2075601463957	16.0102970552102	16.6767444163361	16.8604780318937	16.1021499545066	16.3287878858785	16.5580342600226	16.7101417094578	16.0414476394662	16.1197245898983	16.5512752442711	16.5476089495928	16.4194803031765	16.4544519702238	17.1899145881868	16.6894425529402	16.3038118493154	16.0441687311489	16.9013691178767	16.8096589042999	16.4831786885213	16.5032229156482	16.7258445270496	16.3904705022991	16.0123454080141	15.8291593783466	16.3291722934489	16.3735178837309	15.9050233006646	16.5412821394876	16.7609433270124	16.786467760167	16.5489726884053	16.3552121023266	16.5075143627242	16.7553789468731	16.3900763295679	16.3708578756635	16.4824755239877	16.7522308112904	16.5010041909401	16.3226540408253	16.8809977898183	16.7190376859753	16.478226704635	16.267843473782	16.6572295939808	16.6979264253843	16.7360202700981	16.4492385240726	17.125697836677	16.9776466646236	16.7145654212595	16.3260777103305
743	TRIM21	NA	NA	9.28282126227728	NA	NA	NA	NA	9.20812975886882	NA	7.46854354412281	9.0548440194155	NA	NA	NA	NA	10.4817415496409	NA	6.65171270707044	9.62022924597352	9.75933331013047	NA	NA	9.47645758940686	7.92020023347861	NA	7.78206020452647	10.1339191357176	10.5370006069099	NA	NA	10.1048475696697	9.78493102835946	NA	NA	10.4813212192196	9.69054906208756	9.44560607189552	8.96828584137043	10.5811333435549	10.3448981461181	NA	NA	10.2092746589487	9.24820295830767	NA	9.1375304956659	10.5510362388812	10.8968348995631	NA	NA	10.2562317606086	10.5719317440663	NA	NA	10.8186781700311	10.1426530062483	NA	8.53653291991184	11.0535166634202	10.3980493699121	9.48531616920582	NA	11.0384821459672	10.555429005465	NA	NA	10.9893313567558	10.5640792341649	NA	NA	10.5346024436977	11.0286678090957	NA	9.48798303151284	10.1836370660068	NA	NA	9.31745006467988	10.7506521683516	11.0930848107227	NA	NA	11.0724971144361	11.4010460044384	NA	8.64287622490409	10.3427789815505	10.7784593279748	NA	NA	11.1724156137988	10.6410160898965
744	ORM2	15.0234201037007	15.1029031883044	14.786959086733	15.0115084206646	15.542862385948	14.9985785530754	15.1616270325694	14.6930731067245	15.817802963892	16.1360163052076	15.7054147938977	15.934027434267	15.1297777904231	15.2325973297935	15.0682110800888	14.9821915906884	15.4037448049596	15.3058814225166	15.0891584732263	15.1229513829141	15.557678257854	14.7334092782716	14.5746114588562	14.9254490230566	15.016611341887	15.2094147542813	14.6880646109038	14.6659454426006	15.1306368617385	15.2263189199084	15.1059855042524	14.9718538822264	14.4370459139256	15.2117748002786	14.8523450008651	15.1766994371973	14.7216308587234	15.4284077234883	14.9666401939223	14.6412778486762	15.3192226907326	15.5529511795725	15.2158392100062	14.869955851707	15.1739114931936	14.6442566042433	14.2671883900023	14.3203095393456	14.5530945783583	15.1945078424784	14.4224906794441	15.1539885500032	14.7592265797389	15.239891971076	14.4263772716818	14.3540375223881	15.878992224486	15.5968172757464	15.6802406097993	15.5170535483961	15.5213576233555	15.3891646368918	16.0865462122699	15.5268411806639	15.4237791450473	14.6498390446244	14.8490424094526	14.3782953087603	15.4327667321461	15.2064346978223	15.4599437646287	14.7556591222742	15.1111481174214	15.0804807857549	15.0941393536235	14.4117818476603	14.4705904818222	14.4815924574188	14.2724012585827	14.225942911033	15.4364514651225	15.372700228366	15.2122277326386	14.9751490548793	15.0048215219743	14.9079423535929	15.5152772931082	15.2651522708622	14.5784819695976	14.9711910508932	14.636111461	15.00345442126
745	ITIH2	11.8137196603641	12.175484318761	11.4996094106591	12.1817431318718	12.594453343602	12.0330322800584	13.1333779262279	11.7501324033318	12.2888801786053	13.0454546215362	12.2092606779151	13.0605774137921	12.2831333195457	12.1706609516896	12.7969924780513	12.0394186436288	12.3847274900219	12.8979258834705	12.342368198232	12.7310181965167	13.1867292107094	11.6322884826095	12.8708278834832	11.8310156728814	12.6722044839581	12.6311135189753	12.4255635509489	12.6426434361192	12.3464284507752	12.7555759539054	12.7706185672989	12.9088351188356	12.6564891778207	12.0325266720841	12.4123819880033	12.0827489660472	11.5698788103769	12.4772946345345	12.2686590346787	12.5552757767759	12.119966491615	12.5029606778602	12.5474069442444	12.5206393673454	11.6499716962112	11.7854522529594	11.5971364758901	11.9965385444192	11.8014402923233	11.858351548949	11.8839310457601	12.1567006043583	12.1485933649221	12.0476101675979	12.2233857061044	11.7908513911947	13.1096184594661	12.2996886690507	12.7121087088945	12.5062509858913	12.1423673322669	12.9428598345409	13.0517548542062	13.5547698260663	12.9356336906283	12.0289602158581	12.8894650815362	12.0919964970922	12.6434159385723	11.8595247757803	12.6571100928365	11.9799471982189	12.4925876293226	11.7359121927825	12.6338533813423	NA	12.6668899270602	12.2198660830851	12.3679466076759	12.2097029352386	12.32570008071	11.8808583036759	11.9411102543675	12.0551665886146	12.0002273030486	11.7921584249065	12.3602075630894	11.981087958148	12.1442271171931	12.0807074831754	12.1329016464797	12.2418094833112
746	ITIH1	11.8610544705351	12.5247780115494	11.2883216177892	11.6139626584949	12.8411428818904	11.6529507277801	12.4059747932215	11.5995821904926	11.1974571508417	12.1594763361925	11.6816366455678	12.4007501471288	12.0882459503009	11.83053531106	11.850810339423	11.8644893227348	12.1257765623289	12.4354234884205	11.7244165254463	11.8216595312212	12.6355830119907	10.993424526658	12.3390244300012	NA	11.5331127455483	11.9204971699009	12.9891457689346	12.1625736240015	11.7543637781356	12.1867953961985	12.0069425873663	11.9184705709844	12.0333040740882	11.9974776423447	12.2738949080763	11.7609710814824	11.8435738193023	11.7647547925194	11.6087359038944	12.1542523261739	11.8666104690472	11.7373620774542	11.4539346456697	11.9510618743725	10.9393367406974	11.3401632924974	NA	11.5752273579602	11.5768880004984	11.4272021073806	NA	12.0789746875411	12.5871590314643	11.7127777053199	11.9360747536578	11.0111644288046	12.3060493875812	11.7753628177027	11.9551399834986	11.4207476337176	11.4713847435733	12.3196443420193	11.5950605880604	12.4543895001994	12.3847695477155	11.3906119859027	12.562000590455	11.6281472515441	11.8845583605727	11.5077271835347	12.1472650137877	11.6160314572247	12.078766294572	11.6523603764901	11.7370473362608	10.80011969317	12.0471506413543	11.419385355685	11.4493952273661	11.3167031781024	11.5072354126321	12.0795229652286	11.5014371188545	11.1365976377739	11.8861432985725	NA	11.5172837783005	11.9157125534797	11.4016108627631	11.7606296977404	11.289241385248	11.7022250864035
747	TYMP	11.0122217635751	11.3027183334626	10.7590355805072	10.8263116755235	10.7347366132042	10.2557927523261	10.7194636879835	NA	11.0271101381932	10.2312393149633	9.97205579025851	9.99298994319442	10.5735950456131	11.8072703294367	10.5798772327351	10.8619087904944	10.9734233261738	10.7440329635781	11.3246690065062	10.5768296292134	10.3112928535285	11.1118228363198	11.0127822226325	11.2315487070033	10.5010368116492	10.7369943044399	10.4237842911916	10.6058440057447	11.1799539385601	10.9205978712275	10.1185277917882	11.3291190795565	10.3161021089564	10.3854376068402	NA	10.9416144341377	10.7593344372422	10.6578347381508	10.6869525864351	10.9730330335341	10.7088347489214	10.6996556057594	10.9398899494762	10.4450851112202	10.2218194412754	11.4568719166308	10.7961712355535	11.0874641091259	10.7111904022021	10.8750310250384	10.5258200970303	10.989561193037	10.6375398684905	10.3357820866298	10.6031321991088	10.2310090070391	10.6289099604407	10.7571846854141	10.9074436900633	10.6409642916969	11.0035546073545	11.1223430983656	11.2241830128842	11.2120509836806	11.704649904858	10.7447373043987	12.2559266672369	10.8745983537145	10.9933041650558	10.8796294854057	10.5718505825397	10.5898249647581	11.0226812261199	11.2440369879633	11.0798147171425	10.102838402473	11.1443441583134	10.6922763070118	10.0015482513786	10.3327295661041	11.1992697706469	10.7994175491768	11.0275596946267	11.8611226644671	10.6822639765412	10.9123397971279	10.2208171865985	11.3297491329104	10.0455535147491	10.9944116986285	10.2643856559831	10.5795598131077
748	ATP2B1	11.7940421039299	11.6270701600669	12.1081903565405	12.0752326954342	12.1646636572497	11.8986401247243	11.8648443009803	12.2291897556972	11.8386825992788	11.7912206108357	12.0341167967021	11.9662033916724	12.0129769608798	11.4546536940101	10.8713876559717	11.8171251071154	11.7082249896523	12.0354313363194	11.8692148810737	12.1207947142151	11.455848386968	11.5456274937996	11.5416935599001	11.7907879441209	11.6043548409364	11.4364483922565	11.240130231741	11.6225274905946	11.7141556393232	11.4005708490219	11.353205651985	11.6044756089016	11.3552335442079	11.6504563793846	11.9066181042842	11.56364308607	12.1723110706153	12.0731076272318	11.6763419409483	11.6598838895096	11.7517954360448	11.4601743190579	11.8787197487895	11.5334364128182	11.7053969404628	11.6264520124423	11.0773011325015	11.6775886904448	11.2956634652775	11.4221986012686	11.9162478434856	12.3013408816261	12.156504887566	11.7705962524978	12.5223490024622	12.1091720698023	11.855334782943	11.8879158554952	11.8571607264289	12.1110368461126	11.354191840682	11.5099570932784	11.8099425163938	11.7920900437389	12.292931156367	12.3067458749373	12.1568983988558	12.051715929711	12.1393080347385	11.4241737639559	11.4175747181642	13.0095445492616	11.5051264930898	12.1500057288027	11.9772432830306	11.8919747280694	11.632919736904	12.1511768129557	12.0836012142249	12.21039417435	12.0757038855174	NA	12.0039406061408	NA	NA	12.2967233792147	11.6387909473571	11.8113589227205	11.8737844249938	12.0691072189239	11.7999502875301	12.3705750347437
749	HLA-DPA1	10.427787945025	9.63548321947549	9.74298896148103	9.69469658707632	9.36788067979201	9.63102150804606	NA	9.97699664911116	9.95392804635145	9.95586276954534	9.11582718610153	NA	9.2127412259474	NA	NA	9.4347139693521	11.38509671489	10.217271689933	10.8664630327961	10.497861108067	10.3177870209527	NA	NA	NA	NA	NA	NA	NA	10.3932331519942	10.8091538607391	9.35299175484971	9.712000143165	10.0333247024355	9.89990227952511	NA	NA	NA	9.32999347165533	8.90971301571976	NA	10.4075051960335	9.98632501656185	NA	10.0376050259877	NA	9.9104645922487	NA	NA	10.6967781758675	10.312018515699	NA	10.5567889930187	NA	9.82053515785956	9.48004051969306	NA	NA	NA	9.79744375081393	NA	10.3066347772663	10.206655156963	NA	9.97359407724555	10.7474886480776	10.3842421318272	10.4473678644386	NA	10.0238507478345	10.1758682109794	NA	NA	NA	9.6202370763049	NA	NA	10.953723247866	10.8393868483146	10.199900878764	10.4768499309637	10.0558750188252	NA	NA	NA	10.0650888578475	9.95749666738925	10.0753368361482	10.1679264606719	9.61360074245899	9.49434723595785	9.94105882656482	8.99357022599394
750	EIF2S2	11.5794400937138	11.5261408965212	11.9462424492468	11.6196161869792	11.4688225410999	11.6411400377688	11.1408830001719	11.2867671295723	11.3442204921893	11.6545655962265	11.9807383827574	11.4236579230808	11.7235378967469	11.1797760948937	11.5866442016251	11.6654961923955	11.7938402254808	11.49301717464	12.204698834197	11.6530127227321	11.3202057606809	11.8183987945367	11.0280599972002	11.7562038744856	11.4936874943807	11.6672639268194	11.2982146525081	11.8631903537277	11.6952515625329	11.4645970502827	11.535709278076	11.7266188541784	11.4446288281865	11.6064619706575	11.6835094447661	11.683272423115	11.130044502508	11.3130457168928	11.3207406059969	11.5244756332217	10.9632445157702	11.4296393576196	11.1096170876423	11.8102858914562	11.786726043824	11.0891080538757	11.6169818192757	11.7906261738341	11.7416511403144	11.5663104148622	11.5549498245156	11.8477917585606	11.3396182909271	11.6427779639507	11.9469223457445	12.0831823239843	11.2388484936151	11.6360151835125	12.0264202769457	11.9886854143191	11.6456031186191	11.6881978226885	11.3408447172437	11.5942584860974	11.5341239597548	11.7342471762637	11.5407106771931	11.9756867100392	11.8616387342155	11.9829017119165	11.5138650644651	12.0649083392779	11.1419653175059	11.6726668155026	11.3066111566719	11.200338640132	11.7994679281821	11.5749544066237	11.6453381456945	11.9559752009219	11.1295810819985	11.2150847007456	11.7187315778699	11.3796169839118	11.5824108131379	11.50160764443	10.7196167537444	11.6199946908957	11.741492810418	11.9043313712791	11.3810636226522	11.9145444763522
751	ANXA7	16.4338220077187	15.8908036375236	16.4842389667019	15.9725056656457	16.884127522502	16.6637609870947	16.5878558546101	16.4487609714533	16.5835324638198	16.3459830402501	16.2273065106609	16.1614952138878	16.3099981367682	16.3636175845373	16.3124118372716	16.1460180000916	16.2303583268112	16.3758145896191	16.1229362968355	16.1861477487442	15.9742423820613	16.6082137824387	16.2646669425834	16.4561106123335	16.5984628225897	16.3468813871767	16.4296629191513	16.2709369350691	16.3570953822392	16.1597143407236	16.3041561283513	15.94613458039	16.4787053244595	16.4491679545531	16.5863877995804	16.3314604617965	16.6307085087505	16.590169775196	16.3672838180501	16.4689565525694	16.3884933852647	15.9710561553312	16.3848697898941	16.0445976131292	16.2952703123887	16.5377179453782	16.2938915480969	16.2870935857891	16.348090562048	16.3368595708119	16.671141458188	16.475569673023	16.3852942740408	16.3623665473064	16.5154389811174	16.1785453109603	16.3231576070555	16.3270709819923	16.1643935580943	16.0950241761236	16.6143105985272	16.3032163159119	16.5886152785708	16.3282209695666	16.6189512894053	16.6612716027254	16.5462545279917	16.5171607530104	16.4640970113849	16.281320889919	16.2345149928467	16.2004615855498	16.7363928560255	16.4870571706706	16.5570905440076	16.2434860069279	16.2173517176239	16.4232568223767	16.3977888998349	16.2787791335542	16.4849835207974	16.6920019291809	16.5983325104637	16.4361873539432	16.1194497617619	16.4804640150739	16.4807412574906	16.3522802311488	16.5751960328996	16.461162782865	16.410637255082	16.4394443152619
752	TPSB2	14.013137903892	15.0314895116549	13.9334127622185	14.5229359915318	14.0023441298292	14.3669934452628	13.7589847457221	14.367906059064	13.9971190391245	14.4979574050292	13.9945496950117	14.315849873033	14.1852952707289	13.9098014483892	13.7247333900137	13.7609784690963	15.3517088557946	14.8189598928957	15.2572875295761	14.763450040403	14.0207016063046	14.9661994722842	14.4497658834678	14.5574285563972	14.2732032983526	14.6468930779707	14.2936040039985	14.8653705666131	13.6276869454382	14.0022734179574	13.9387968632168	13.7493375374935	14.6567023301923	15.3936438962652	14.4359085050446	15.6285967902636	13.6029254466131	13.7238779812281	14.5351522579638	13.3809167941097	13.7022423976401	13.653163748446	13.7395755259096	14.562649168108	14.9218533568732	13.568328015615	14.3064829154464	13.7286250131034	13.3772643957807	13.5991683816298	14.0387612679817	14.2448137660029	14.2882816843172	14.7705744507941	14.4743452476561	14.2967987543674	14.1130735444372	14.7651474249919	14.3448925776292	15.3681003550431	13.8263785943499	14.1475318235415	15.2807026751835	13.7376292012493	13.0122825887068	14.0377401505031	13.9863054289129	13.924244438036	13.5836723457018	12.3612056657927	13.5854163456139	12.8198728397478	13.7553055956735	12.690530001319	14.4618661397204	13.0919538693421	15.0202932359057	14.191587909557	14.3433341581336	14.0223256705022	14.8710466288675	14.5884227625697	14.2525698706967	15.0126323527551	14.6076205271679	14.0936555090793	14.742249075192	14.2943772869666	13.9191903978979	14.8593379928337	14.2408378581227	14.9483016484518
753	BTF3	10.800324969573	10.4881640871729	9.76104865915783	10.1358464678314	NA	10.5133238939933	10.2874980445328	NA	10.8074918225399	10.8821832579937	10.8609187807737	10.3412393943186	11.1401774063694	10.9384475609765	9.81641527039563	10.5103966058616	10.892963690869	10.4934717397128	10.9105927681503	10.5557844444035	9.71913557257862	11.0648876614059	11.27292681478	10.2932454749016	10.2749622148807	10.3107633301341	NA	10.195934216508	11.5122819257141	10.3754272015802	10.0751911529441	NA	NA	10.5934261865567	8.85934447245277	10.5298897989346	9.75571830268896	10.7903746202455	10.2855572691912	11.1053522209142	11.1412989536649	11.5824171254385	10.7038175844251	11.0452036087024	10.4049926493316	9.6751208817003	11.4257900859602	10.3111297913533	11.0921870541813	10.7176763124693	11.0908978810592	10.3992079180972	9.87822432679956	10.6459807445925	10.9415180482061	11.2623242529004	10.6987215761084	10.3654409847925	10.7986897694434	11.0519707534746	11.1358155821934	10.4716748186161	10.1928927465467	10.5052095239619	10.977176390036	10.9152765686583	11.2263771455106	11.2634256613008	10.9706538393318	10.4757400294827	10.1181312077398	9.69251150555327	11.2116540861525	10.1816482007086	9.76583590238791	8.88203339434447	10.9268872312903	10.6713363328189	11.3448467735594	10.7539035911849	10.254302010331	10.657446672818	10.0356621523294	9.99492341558806	10.6226346494293	10.8730629723113	10.1537391460081	NA	10.5890007253266	11.1099469178346	10.3021269976197	10.3947175493969
754	RAB4A	10.83795818692	9.95054711347587	10.9539753025336	11.6044700760093	NA	10.9985056568578	10.8365525798412	11.8018012271555	11.6413963405949	11.3538815724665	11.0890715587516	11.9340494505513	10.7425366522942	11.3933615749106	11.0438084167843	10.9849815685608	11.0499685323569	11.3603369878159	10.6798814831075	11.4142687244938	10.2246485877828	11.2109719245238	NA	11.6648370316516	NA	11.0165333577705	NA	10.9644846467667	10.8501170213526	10.8977376744159	11.2151481242052	11.5294236985641	11.3135790339701	NA	11.0220515113389	11.7147023550653	11.0283233955369	11.2395279920522	NA	10.5173118555413	11.3421482873729	10.617157118194	10.8820106909971	11.242860273946	10.6110829796577	11.6925166766914	10.7975984638157	11.9011292675456	10.618471235187	11.0526910415196	11.0558203709327	11.2721003078295	10.99230408652	10.9517300990574	11.3040864736969	11.2463715489826	NA	10.9888998678035	11.3791021387491	11.0064551604747	10.3617594805192	10.9976991323982	10.86876769971	11.1196693627813	10.8695231127299	11.0623767540215	11.4228348743053	11.403211167893	11.3226412101667	11.1857279966623	11.0900833029531	10.6224714925874	10.8853189745494	11.7325819424439	10.9267005762487	NA	NA	10.5511265217615	11.1781465916008	11.4019937410277	11.0102308094248	NA	10.989633989762	11.010072402412	11.0095600196877	10.4999793092118	11.1048595048028	10.9873288835368	10.372254794074	10.9606817072121	10.8687094046675	10.9739995757378
755	RAB6A	10.337595666142	10.9989801987887	10.7033764206529	10.7579566353197	11.0121422358396	10.5267767483548	NA	10.5519018978308	10.5507656603689	10.8297040984057	NA	11.5078034812174	10.4026603273205	11.1100398514822	9.95736081586428	10.6596555142008	11.0705912614989	10.8361262953527	10.9295194226694	10.7128582528124	10.897223539615	10.5918900302158	10.9380767788982	10.6814781684602	10.6363934892642	10.8253042239353	10.3801106127633	10.9985130402867	10.5634984721829	10.9305619453369	10.1497674792898	10.9182091329342	10.9373621197625	10.7354585336621	10.6643409568427	11.1059630912864	10.9798704929252	10.6932510490191	10.9551634023362	10.8370321211601	10.5085733554578	11.102139820048	10.4169479070689	10.5446526364453	10.7785669911652	11.0458700428173	10.4934159576579	10.9026201318299	10.7796662274557	10.739155692644	10.2915000201364	10.9452902996922	10.9519153871974	10.5377946508908	10.9238911128875	10.702475113742	10.9643773656914	NA	11.285368333849	10.7910918964325	11.063512360042	11.1533324179062	10.3674355050206	10.4902493060074	10.7340547982769	10.4790879252316	10.5847641640341	10.6583763365028	10.4368378955022	10.6725596917849	10.4842518998777	10.5512352589155	10.4231103922137	10.0980339941028	10.6558173777696	10.2323422881274	11.2030819891625	11.0369819592095	10.6761660001323	10.1475423057107	10.3338422187211	10.5880397547403	NA	10.4050265178603	NA	10.6000239532119	10.2822639681266	10.5533813593617	10.5830879364471	10.5902580569769	NA	10.3783405473771
756	PVALB	NA	11.722974227904	11.1190367108073	12.0958316081676	10.4104281574094	NA	11.0112786177364	11.7508451365893	NA	NA	11.1774449774378	11.824466875035	NA	9.55362370087936	11.527230534229	NA	10.2767289726012	10.1388795219602	11.1917468584936	NA	10.4777643469625	10.6205594259752	13.5657763175316	11.7409437979023	11.375613045873	10.6173329312447	12.8968899326672	11.6195645860938	NA	11.7956769559176	10.9461728509531	NA	10.2714907177644	NA	10.8771814454504	9.97435022111434	10.712274005763	10.9373811881631	10.6261955878521	10.7656101959729	NA	NA	11.6823657411338	12.1121754837533	NA	9.97165400189621	11.1909498480356	NA	NA	NA	NA	11.5268411978231	NA	NA	11.9885968683631	12.4711316858591	NA	10.934487145142	13.1046816267463	12.9728709258906	NA	11.3615039623272	11.5710863062473	12.6905193284276	NA	10.9702397826522	11.4996205620915	11.9932066806375	10.7031783757278	10.6410913854882	11.8283462587135	NA	11.4168095403262	NA	11.1353273557026	10.1577096828247	NA	10.6994510507529	11.1327012556766	NA	NA	NA	13.0198902605011	11.1611445760896	11.2514618087357	10.8492459117043	10.2412883635973	11.723318480778	NA	NA	12.4898960585704	11.5809889499074
757	PSMB1	15.3940418798595	15.0196204161676	15.3203607614805	15.2386382716807	15.6048744624432	15.3709727645322	15.6167348471914	15.4249519047185	15.505650838933	15.3233466793512	15.0526964378504	15.4294412028564	15.5189575574378	15.6557122234911	15.4256615502227	15.4957573581156	15.4631619259392	15.2171371777422	15.1724507714812	15.1226508624503	15.3212895107749	15.4307403570195	15.5572013833576	15.5530134061988	15.5325319598033	15.536623184863	15.2201523520059	15.5581500492521	15.5652610925859	15.278014203264	15.3623583708889	15.2458381618375	15.5809860627419	15.4714927938941	15.2472718993798	15.29342813272	15.5520145258325	15.5636565432406	15.6863960727069	15.3274267985132	15.4412359925335	15.3619294102418	15.3512645262678	15.0593769181918	15.4032924062067	15.7470333384117	15.3202842971643	15.4890862588014	15.5990683716155	15.4825665380651	15.2287530187722	15.0794197358374	15.2496899374575	15.1228775573411	15.0678050005777	14.8507383074655	15.4199781299002	15.320508099314	15.2761958936056	15.4611790131144	15.1724267581385	15.1991170266288	15.2556423795489	15.0684989252783	15.2454559904978	15.1153590681416	15.1685960240046	15.0594972583367	15.361490944219	15.2769757920563	15.1382514528304	15.0582641701745	15.2067682577103	15.3464242272961	15.3057438018911	14.8777700155321	14.8001978867319	15.2341691696659	15.0825654486716	15.2929072947202	15.2766508056701	15.3554521282791	15.1028107308202	14.9475366161235	14.6312447233584	15.3100111827721	14.8484745662468	15.21355063713	15.1902289985337	15.2118339226907	14.7985581388179	14.956067908174
758	COX5A	17.2789019506143	16.69452143124	16.6103794845046	16.8252818732462	16.1486098575807	16.9371657723744	16.4867262246164	16.9560234758341	17.7292307182969	17.6688242612594	17.1331599422845	17.0716423413017	17.017642260772	17.0011508334157	16.6797148034246	16.4951487359435	17.1736048657435	17.3660213309506	17.0239218362208	17.3929226580482	17.1778107181086	17.1681341359449	15.9122151804306	16.5913352037549	17.3359613412252	17.0250604488287	16.7472013042901	16.8333596059917	17.1135185078254	17.2019941008733	16.9681859841135	16.9729534182613	17.4067094497907	17.3593741281312	16.9214331035607	17.1391116302679	16.9627512182722	17.1067416590808	15.8041707330795	16.6534734692129	17.2759701009484	17.5782674510029	16.5413007845489	16.9296303349006	16.949523136613	17.3841935096999	16.3005929260929	16.6628621901874	17.251086521962	17.3147530081396	17.0096499922585	17.1612397983427	17.749586821615	17.5729968426514	16.8108095646302	16.7425661115977	17.3121784353707	17.5206927044396	16.9562081362965	17.0675645649445	17.3273728608737	16.8878199370435	16.5040368690407	16.7633378735151	17.0686783013347	17.3370272113731	16.901602364837	17.1338364633647	17.4804673883943	17.7253481334469	17.330290892691	17.0009903141237	17.2397383060662	17.4721860838901	17.0101950453246	17.1789512195846	17.2864674483962	17.5813861416323	17.0876601301918	17.1696820182831	17.4205367627198	17.3845275606677	16.8474808403231	16.8476702704615	17.4775226047607	17.4885956772725	17.5713042413325	17.217716758972	17.735482117978	17.6606198209243	17.4200250507032	17.3221771998974
759	LMNB1	10.4046419441316	10.1351509825707	NA	10.5808829954778	10.5829788351115	10.3380778479859	10.7942042320186	10.4210240240307	9.8903444916564	9.64219368521752	NA	10.4154536223895	NA	10.5116483000637	10.594417995219	10.51958875336	9.72537265712173	10.9661898909266	NA	10.6564039283922	10.1034121342502	10.3495285234291	11.1407001380859	10.8093913510061	9.65068467424715	10.4998129297264	10.9477185945624	10.0755263582746	10.3406203132274	11.0249823357825	10.0204635449211	11.3212861557294	10.2809271946481	10.4363121729348	9.74585733188879	10.7776972304094	10.7469582856463	10.8951076793046	10.5243712323766	10.9669182814232	14.738525435318	10.5999108680692	10.41510873424	10.1547170524883	10.7755659522736	11.4281465625363	10.8895734945663	10.9580457656167	10.0423022009478	10.4714956439377	10.9068324747911	10.585230553836	10.4482156488457	10.1221489918394	9.92168346662837	10.5875894385642	9.67327609040366	10.8931565070551	9.88646728307651	10.0734805202213	NA	10.1547465520324	11.4364405720648	10.3928168454059	10.4414693725603	10.7013775245994	10.5539671171886	11.113718986707	10.4283840283392	10.9641097814709	10.376405827118	10.7470603466634	10.0789584526026	10.6262747502228	10.92087322468	10.1288384160733	8.95771051166684	10.7351953639789	10.5487757435289	10.7823840233749	10.6368243817827	11.2791040735737	10.3190659983237	10.2735540446065	10.2627167029159	10.7846767046217	11.1482280954375	10.6841242735458	10.0340731404256	10.3899101429016	10.5714925258587	10.614086904103
760	OGN	12.8982445042072	13.7539212152033	13.1095440898534	13.6121101173668	12.8222245758085	13.1721300758241	13.396949742055	13.8009220668101	13.9545607845234	13.8724258453072	14.2085534055633	13.9645679918666	13.4456551847628	13.2093070044728	13.6060144962546	13.555474377613	13.8853545221702	13.9345084257048	14.0465306062528	14.131845476482	13.234657844197	13.6830619029241	13.6513049034927	13.8751111386664	13.1088708260751	13.3643582099913	13.4665156390176	13.4582942473141	13.3013743838233	13.8547288644928	14.0250354660094	13.7695962138336	12.8592720296319	13.3339103375248	13.298863656503	14.4324435033421	13.2556930192523	13.6944873673032	13.1401934138991	14.0670252633513	14.2601803725322	14.1887843034973	14.4140522400594	14.3447769140448	14.0048559371155	13.5535269398974	13.8287206869626	13.7946002208572	13.2652927376051	13.0754707095556	13.3469332573339	13.385926894141	13.4179831435011	13.7750260578411	13.3512289771585	13.5578269076217	12.7528996819033	13.4370639939463	13.072920682318	13.7937055917887	13.7686008862415	13.3389510956225	17.6667591498423	13.5512491068773	12.3763240150365	12.9735643099721	12.4871228864943	12.845125975195	12.8799138246227	12.8423185973681	13.2210243749063	12.74943522444	13.2823956805719	13.0495784295923	13.4447723350455	12.9253214237801	14.1106772939926	13.8413001897485	14.34990408557	13.9118552422233	13.5953861734081	12.9351396957946	13.6156527260032	13.1620280247597	12.7200939813883	13.3647105980314	13.896231389932	13.7319884221035	12.8776116747636	12.7017384298485	12.9697249084044	12.7844931809458
761	CAPN3	15.0263507830676	14.9818568254823	15.1514120650609	15.054112619592	14.820466094063	14.7841326076428	14.5963370321709	14.688538981412	14.8478763099426	14.8941650346129	14.9528021049994	14.9242882512901	14.6817569032173	14.6420946725617	14.8191008330973	14.6405717054789	14.6677308701124	14.764640434854	15.0342221140331	15.1464052360817	14.4874101867178	14.8690752733517	14.836516963152	15.1893973291398	14.9971184846596	15.0241994582848	14.757773107054	14.7946641839733	14.9498511019243	14.9454052717727	15.0683140100263	14.9824166752873	14.8110029023048	14.7680260771504	14.8190320087614	14.9038827356564	15.1359770198613	15.2566700091239	15.2426916752587	15.1942466439963	14.8055709266298	15.070364562972	15.1864362742913	15.3470053168272	14.6456193981481	14.7818453295284	14.8475380175667	15.1773295248425	14.8023071876504	14.7589677249944	14.9573050483977	15.0182190455404	15.0680060796777	15.0045747046567	15.402978018131	15.2282316447928	14.9366669846411	15.0269931053647	15.3268214755012	15.309575432271	15.1089031794972	15.1807945523624	14.9943140957099	15.2023398528695	15.1064108979473	15.0275281383113	15.3393331825949	15.3915698977357	14.6935847694222	15.0649025665251	14.8736673559615	14.9074575210997	14.8846527157742	14.8856334419748	15.1644219658047	14.7747423249216	15.2223588262085	15.2540761945416	15.0312505870784	15.2229007669843	14.6419560509736	14.7263890963713	14.9768867638201	15.088885575315	14.575833419432	15.001613956863	15.1661892050614	15.101941975907	14.8702673313835	14.9002941172961	15.0113213904808	15.2939085570495
762	CAST	12.7953216303648	12.9315905752685	13.1135049072354	12.8613128475795	13.0796888104414	13.1226585075598	13.2341556407561	13.47905434331	13.2425762635541	13.2865020800734	13.7248061701317	13.8528066141862	13.2967190532007	13.0986882732554	13.3143597264853	13.6399324128011	12.9756051388415	13.4684659569612	13.7888513702504	13.8422967963676	12.9324312744312	13.1285943551471	12.9132571926287	13.9770386567191	12.8524205445022	12.9699184383766	13.1409733732236	13.3109052052955	13.0465190919715	12.733573242355	13.2125371922664	13.5961421298104	13.1570786031512	13.1399784411921	13.3829251067788	13.6003778880541	13.2231073377479	13.4747167742059	13.4948860551352	13.1402972108402	13.3462616188319	12.9252148056749	13.6997307938533	13.5561387395162	13.0397268248916	13.2857715328744	13.6314554846037	13.6394251304619	13.2355297711577	13.3543955053888	13.7292202841579	14.0552025628083	13.3169439284822	13.2969078886493	14.04338878192	13.9055741507808	13.117056947659	13.0232274596203	13.5359171287991	13.4833080564277	13.1733924640358	12.9216000828851	13.5823231511749	13.3004975117709	13.3888807865573	13.0499066375723	13.9072878478499	13.9488844323293	13.2491691414435	13.120769485393	13.4659434512844	13.5738335344111	13.533544624712	13.6499767631544	14.0153160383497	13.9723675868328	13.196507779727	13.2693610938762	13.7029027167203	13.9313424008342	13.235080556747	13.3672058234075	14.1439494738885	13.5857683442896	13.0156740505042	13.2182572695622	13.0462491585882	13.3216650871567	13.2183287243869	13.292783583308	13.6507549476242	13.8416399047229
763	NEB	18.2225775179615	17.4208398136456	18.1907689045108	18.3513307538783	18.5160112412917	18.1291231586679	18.3771309045867	17.4530076820492	17.558942401578	17.5323002326105	18.5568417911823	17.276102832362	18.3146036128621	18.2216220370176	18.6534564933354	18.0113161655438	18.4449343378464	17.6341384497436	18.173807339125	17.4735497023495	17.5356160747906	18.1423178907335	18.2340409812219	17.8520152843339	18.2303959562062	17.9844548505732	18.1485477924864	17.5228425257474	18.2415351433516	18.1470718347841	18.4357278698261	18.3526823139923	18.0970321932221	18.0722481236746	17.8473896407634	17.9128538121189	18.2993123893679	17.9528602737642	18.011143479919	18.6420864572198	17.7815554702261	18.0036179504301	17.7729320725085	18.3235328954689	18.5241308485204	17.2158429002491	19.099164452558	18.2361329145654	18.4535011029029	18.2226771624536	18.5982079805477	17.7546132310503	17.5182342163879	18.7567039975849	17.8106313095149	19.1026951244394	17.6210366115796	17.9655380301026	17.5981382324794	17.8719733959035	17.743890858647	17.8480784604685	17.2988358430009	18.1328081951305	17.7189355673032	17.7599434197123	17.6253129276416	17.0728742403855	17.2928418947262	18.0761854328047	18.5474949716448	18.7810242836267	17.9537225425618	17.9408674432664	17.8522404507408	17.0175148433113	17.8976677530414	18.3265590251508	17.8718352878046	17.60410576144	18.0623147965549	18.4519709096925	18.0104824423536	18.3230279375486	17.7299061222874	18.0526668076991	17.9476416278834	17.9054318512906	18.1861857043267	17.6306341362945	17.5646113118646	17.5406780333551
764	FLG	13.4565308308205	14.5644873587707	13.0880502111516	13.92135986531	13.1119587715667	12.8445651069978	11.9108507367704	12.1509881571825	13.8358159321968	12.643985071209	12.9897239302424	12.2192875086966	14.2573591408957	15.1022613466941	14.0548098214702	15.1928057841618	10.9097534412625	NA	11.2258594660671	10.8414369485262	13.1683193869491	16.5712527153811	14.2590170280469	16.3189923502039	14.0505602641327	14.724307889349	13.1713686321589	14.65957230736	14.236724059777	15.1449881352309	13.66468160283	15.0053057958367	10.8459253555025	12.5294303684807	12.5020549918661	13.4458462745649	12.7592184103429	14.6442805187704	12.6059536219812	16.6229240968705	14.605693602083	16.2529297158405	14.9965142546503	13.5758856097111	13.7693888198375	15.457324480173	14.8175464960779	14.6352339948065	14.4969751827638	14.1974409780438	15.2400501624697	14.6163133327813	12.534945236306	13.0069548169924	12.5656715465392	13.9135997697191	12.4258382585648	13.7432036700512	16.2482689341945	13.3989658561159	15.0376038227888	15.147314871481	15.7349634349822	15.5948520586884	14.0836386531663	13.0328794109037	13.8707436496775	13.5992195383849	14.3718535551639	13.8946291793338	13.9187628201437	15.1132319378882	13.8177345652974	14.5835370090694	14.0370422320836	13.6681084864446	13.8448013852457	14.2705492175488	13.6283131067339	14.2827377847857	13.139969486563	13.9230432656674	13.0988087958107	14.4547161999679	14.435451431825	14.7525752319941	13.9396216828451	15.5576320605177	13.2913231476781	12.8388120725849	13.6986019684156	14.4060915981206
765	PTMS	NA	10.3012160018586	10.7332763091214	NA	11.0556302906463	11.1578866987929	10.9888819457003	11.0243327016082	11.1956719866326	11.2205244795477	NA	11.2338461469829	10.4530980134194	NA	NA	10.8724043153741	11.2470177272553	NA	11.8833917294672	11.2766318386795	NA	NA	NA	11.60183567344	10.7585548917101	10.9493892065316	11.4842568138007	10.3102775583188	NA	NA	10.8633034168648	11.0305829053774	NA	11.1363614890076	11.2390724139983	11.6946034975619	NA	NA	11.0426275480885	NA	NA	11.0060253694668	10.974240342698	11.4216383221798	11.4062259833326	11.5530501312179	NA	11.3022451790614	10.9134320663427	10.8640389794354	NA	11.5543194426494	10.7240513551596	NA	10.1717706457876	11.9830164016977	10.9946272867852	11.4296214603383	NA	NA	NA	NA	10.4860547337037	11.1941618602339	NA	11.246228229867	11.1452145577888	11.1857186837279	10.8526382203169	11.0545910672378	NA	NA	11.0698232798763	10.8613258914337	10.8331924326621	10.533537188682	10.6097071358622	NA	10.5685878416736	10.8630550520785	11.33041220197	11.3112016337952	10.8897981389428	11.0127269545284	10.5534856592225	11.3090213875764	10.9881586200089	10.7596176964377	10.9676051395568	11.5119021714518	10.978358009667	11.4334975457148
766	GSTM3	16.8483817855356	16.2094352700197	16.6268518779963	16.341368774138	15.6787338241314	15.783870290206	15.4162173165737	15.4831518009912	16.6322096052089	16.5681512996702	16.3161319631685	16.3104400777019	16.3830717885719	16.265938845545	16.1424767111979	15.9825816850555	15.9799024810181	15.4912192181637	16.0664481831036	15.5692923328074	16.2860813290131	16.2266705359633	15.7417673677932	15.9392978401126	17.5134488553319	17.2926110219564	16.8028803979453	16.8448796115849	16.9712945459424	16.8619931879413	16.765439406475	16.5187031087741	16.4833970812662	16.4916758775405	16.4946006761421	16.2531583686768	16.7160588318701	16.7538444027069	16.1470173577712	16.0844708373008	16.4260372281776	16.02204008405	16.3415746990773	16.0535064206532	16.7469757936089	16.9343444966705	16.3934492214214	16.6237655506119	16.4522388610885	16.3336328386417	16.04857550671	16.4552794896779	16.8587501059668	16.7975083914735	16.6981094318808	16.6693568774874	15.7527559042578	15.6812275263421	15.7280010637653	15.6582679729444	16.1291704223433	16.074046636727	15.8218069381715	15.5233136231238	16.1517470992177	16.120875413409	16.051815629333	15.6860289580561	15.8724962875292	15.9052764413798	15.7184335162399	15.4677503481195	16.6163096418855	16.8935486237951	16.6292896751344	16.2742248027433	16.8312797025066	17.0906665564798	16.6997680682331	16.9620038211281	15.6849802745545	15.7733314283307	15.5591271563322	15.7400220283131	16.3552223134841	16.8315841556004	16.5503340503968	16.1780800513478	17.3140368540217	17.06331466955	17.105844811738	16.8703621431341
767	ATP6V1B2	12.0961621199451	11.9471713423722	11.9382363559607	11.7534361621408	12.0526592640729	11.9115643115709	11.5762710467423	11.7095737976346	12.0138661740307	11.4515957240678	11.4563703509666	11.6239300102676	11.7146147937767	11.7804777411411	11.8074429758257	12.0563989137321	11.8530489390268	11.4287600534911	11.8694774697561	11.7394081711498	11.532816180544	11.7913857287321	11.966621614697	12.1451205004948	11.8766707471391	11.5457812500799	11.9660914089794	11.9625555822699	11.8122021871332	11.5141252474581	11.6534975376253	11.5007656330698	11.5973194226628	11.6842562008914	11.7663743390133	11.6940693413073	11.9451522596782	11.7848633114406	11.9292817601169	11.9218448355924	12.0631214892408	11.5826209747608	12.2712427934784	11.9698583205173	11.6014101499891	11.8199742613172	11.9420088269596	11.877093909304	11.6259405468587	11.487681204165	11.9041380692319	11.7047699337177	11.5802282475796	11.5768382440053	11.9789116469743	11.1667018556483	11.7149588472474	11.7623795537657	12.2234756459303	11.993392360661	11.4868085434025	11.3996811595551	11.8556841660215	11.5611293124178	11.4535350690668	11.5981500982055	11.8702549732257	11.6830840570317	11.7482460900632	11.5418450274693	12.1842372233758	11.7193280548989	11.3825190682433	11.5838397669563	11.8966914011335	11.3956262768388	11.7600004965461	11.3006423834243	11.9670497967795	12.1065517953536	11.421706745371	12.0386415602592	12.0226241029587	11.6938863349472	11.8058653784465	11.5967969999224	11.6269481697798	11.8298749480885	11.5328472939944	11.8140061126845	11.7476075374805	11.9345281349484
768	CSRP1	12.9298224418145	13.3839303632317	12.6443527693929	12.6751841142951	13.8102731355122	13.3901226664398	13.0353020802377	12.6105724847911	12.9803001736241	13.0141317038116	12.5444219746485	12.9033075293624	13.1198383130896	12.6494908937354	12.5282642876434	12.3210670702846	13.5867051408553	13.3655889457541	13.3972557001035	13.2215390614911	13.1178575761557	13.1477682770146	12.3850717823435	12.7694428648645	13.2503820126851	13.1747558095764	12.8092700309045	12.7031578621027	13.2183354928631	12.7416914683786	12.9131774541721	12.2910793745107	13.1871651137538	13.2307086412884	12.9798126701711	12.6727634361693	12.8235840348238	12.7510551935986	12.0864069714165	11.9777797426659	12.9141351346638	13.2253674876513	12.3102592222077	12.6621408019297	13.0828388876995	12.7629817653562	12.22424367211	12.6106183238317	12.8536486683892	12.7448867055208	12.4111594172182	12.4031615838113	13.2623995589772	13.3196159970853	12.8286781870305	13.1889387317744	13.0968146694515	12.8957420412266	12.4121083856722	12.5810025967802	13.1832678474248	12.9126680903989	12.5048308634329	12.675476070638	12.7968782403164	13.0509006236433	12.6424897850633	12.3576760342455	13.5525096973513	13.1713649912638	12.7745596652686	12.4281231829507	12.9342236699782	12.9013353991881	12.169607383686	12.1759731267789	12.9877457362717	13.0546808470084	12.6286787762667	12.6312414023921	13.3118694752264	12.8662641176129	12.9579943919966	12.725380071705	12.5339327347617	12.8360943782523	12.425043440412	11.8647372983829	12.8810966110098	13.0764482768246	12.5374395920347	12.7247743381091
769	FLNA	13.1313660878148	13.7112939122813	12.8033795008613	13.2820668336341	13.5089490326715	13.4718476347469	13.3191997567	13.1667064251459	13.4487404794127	13.5699656951056	13.0937489800003	13.4684949062775	13.3819255185473	13.2796414247793	13.094506577258	13.0613125823413	13.5791659732897	13.7932308487625	13.3391025757056	13.6859801627621	13.4716783216575	13.6906938402672	13.513641448861	13.6105314199179	13.2425354704358	13.3764563814959	13.116444402668	13.2977158564293	13.2119440870821	13.634181056607	13.3651825087242	13.1901435564022	13.4831265147925	13.7448372458355	13.5382633809659	13.5254047574808	13.1572947234688	13.1246078808819	12.9493562604879	13.3270385227405	13.4837776226968	13.5455755870399	13.3749267628037	13.4177833782032	13.223143597077	13.4233354577238	13.0336218048377	13.3581394091331	13.5157394650408	13.2395670219174	13.0444900970414	13.2758072210726	13.5311623954066	13.6979650755376	13.5243081795757	13.5149492430033	13.4276522902076	13.5336205459952	13.2647841213361	13.3207370250021	13.2450998484798	13.6308876668032	13.5193838051963	13.710878053938	13.6232323664975	13.2283711134711	13.5005760354993	13.0822798332366	14.0348915189769	13.4447710880588	13.3547489038139	13.236980707727	13.3007360742777	13.3378097570631	12.9856418670988	12.8072904887382	13.509234645517	13.3528620297728	13.1653864566913	12.9893404095576	13.3817557238177	13.2740860838703	13.004065898712	13.3105455280464	13.3426506899891	13.3885906943667	12.8356312031074	13.0545400311206	13.2129003134267	13.4962991182227	13.0643072610922	13.1410099067144
770	MAOA	12.5729267867551	NA	NA	NA	12.8176913809348	12.8979793897352	12.583996705229	12.6393067777239	13.3578507223295	13.6789535029385	12.3398256078043	12.5273881723618	12.5479638344595	12.8008761420953	12.2001974448699	12.7637899580947	13.396856658892	13.2380044309163	12.2616026447933	12.9222870564184	13.2240623579363	12.8975696910151	NA	11.9765310474579	13.4275948239345	13.3215764083232	12.983066530224	12.7436336790156	12.6025104323708	12.6490680642484	12.5832048496379	12.4439019434849	12.2940377151603	11.4945543560053	12.3857905064701	11.590761912294	12.7000945391235	12.5669087591578	11.9837521219387	12.3583389380654	12.1409919376736	12.2130052273909	11.5232550401496	NA	11.5248769682744	11.8118254223678	NA	11.0861822072192	12.4632949183795	12.5899586198908	12.1126791548323	11.529408894553	12.2868927407051	12.3951260061132	11.5402453549494	NA	11.8565975559516	11.7879619577417	11.8551024231157	NA	11.9948132142564	11.4078345395466	11.9155707744367	11.5658570668233	13.646338402728	13.4056890961857	13.2768658342271	12.686544490612	14.0501196359392	14.0328906507117	13.6692158882806	13.7970915073057	12.7277771693274	NA	NA	11.5427561099592	12.5169597304075	12.7435440273332	12.5519187517894	12.036787922549	13.4741273654517	13.4273701710915	12.4122029948287	12.4919363572626	13.7337250620293	13.6945480290509	13.6105474350427	13.2901424136094	13.7131943321811	13.7785911409059	12.9172518401083	12.5664961755909
771	ACO1	14.7991792986887	14.0700638969568	14.4890774885136	14.3750841693535	14.673146819341	14.6729051505506	14.3845910760067	14.5202847117096	14.7919161503538	14.8075640024004	14.4192252707468	14.4933796294376	14.4717562226698	14.456597818192	14.2466284432275	14.3467582051913	14.7305446086002	14.5233057896426	14.4227535987624	14.4433465922099	14.3463761453417	14.438978150542	14.20229468762	13.9289978356459	14.8539900272389	14.5661985146116	14.3113946656776	14.3391146941939	14.4257768660807	14.2710586640649	14.3305603492978	13.8118229009786	14.5723310490428	14.5577293472132	14.5452994224195	14.2982445011342	14.4520174625971	14.4222745770393	13.5145578097639	14.0151833267038	14.7595940999313	14.4480542931883	14.0554493482805	14.0064335479671	14.478326187956	14.5674153791838	13.9182220999353	14.1849076135277	14.7236041945703	14.4658937509786	14.4005913301925	14.5928280462302	14.4766515237045	14.3431146973808	14.2132463570386	13.9206229659927	14.6541707525465	14.6665418456546	14.5264335917264	14.2409652571868	14.4322964871848	14.4992465163291	14.0677130451055	14.0783212207343	14.6408505015882	14.3791583288276	14.546840743329	14.2376744266415	14.5618847630174	14.6841282791292	14.4607274774409	14.5128367113245	14.6205058848149	14.6569731070347	14.3440153631139	14.2961340517961	14.237178640385	14.446222896234	14.0799094826494	14.3883260403184	14.6917770520209	14.5991877972717	14.5775589161921	14.2405273035395	13.6678043693749	13.9635788623419	13.8299946235185	13.6382088980175	14.7994523158649	14.7419753363353	14.3531461785917	14.1756215366162
772	GPD1	17.2562469853191	17.2034034977616	18.2220650556931	17.7005612119595	16.7648914946399	16.9012292067294	17.5747059380226	17.7171302078876	17.2457003156453	17.2970460065726	18.0871537842399	18.030389569868	16.782766988162	16.5943667165645	17.4664516175841	17.2371703254096	17.2912620254986	16.6934058557066	18.0097939676391	17.6451130756971	16.1640422473601	16.6661943974881	17.3429513502525	17.4266404004088	17.1826128691983	16.78788283427	17.6010046801425	17.4688362439219	16.8880505551098	16.5497068285873	17.7296675480094	17.3656812737177	16.5632086335502	16.5715600721711	17.9050735505859	17.7381935670953	16.9856675595282	17.007150462023	17.6244015152808	17.0911914952557	17.2733552644991	16.7383241403944	18.3427605041403	17.9581588008926	16.958540618683	16.8507984466974	17.8763673103359	17.6402302624904	17.0676162479642	16.8044460197698	17.721949554246	17.8465073574692	16.9110565641743	16.7472247512297	18.1761870845448	17.8725523522803	16.8473468453833	16.8441739180458	18.1867615191208	17.9807450602715	16.8093265809324	16.7721002099524	17.634829410168	17.5028663037276	17.0073805911758	16.9620213078121	18.1935926532835	18.2519189138926	16.9609661662208	17.0370351076571	18.0107846180313	17.5416544281579	16.7854207376681	16.6486163043167	17.6463417145873	16.9245838518568	16.8436242185013	17.0057444237614	17.6113371310572	17.5712938813902	17.0813215911183	17.1165632393141	18.0785174111675	18.0176187374185	16.6081941799454	16.9294005130503	17.7185210071519	17.412780640373	17.2232963016638	17.0700601112777	18.1350749984016	17.8819331505258
773	VDAC1	18.2434251335224	17.3769896089537	17.6786463675427	17.8266019997219	17.7938869737921	18.0581908570366	17.7576951593722	17.6341010287294	18.1305200551763	18.0265414433279	17.6828907773916	17.560672672245	18.1316869407226	18.0542038819069	17.7708841417179	17.4355975572513	18.0223608256691	18.0031959706758	17.8162055309906	17.7875931705812	18.2010937773188	18.0280509535807	17.3106565516106	17.4159098978944	18.1591292492227	17.9250192723177	17.4999753495863	17.3894140167775	18.0619884861713	17.9345710954787	17.9697126131286	17.528969565156	18.4734662086153	18.3832401637953	17.9077102465294	17.897916531884	18.105749699637	17.994771045502	16.9543592785743	17.746263963289	17.9964572642089	18.1407058890424	17.5385286898394	17.8288258327968	18.1748271500588	17.8876620145198	17.6434530663368	17.6830941404616	18.3228399369094	17.9548939236081	17.9251758657708	17.8987840027255	18.2589233841941	18.4053368230169	17.8196880284115	17.9788335585874	18.1864512264499	18.1432256175604	17.9346268027614	17.7259735252884	18.086021357056	18.0779188865544	17.5788456776213	17.6937088076463	17.9450417924442	17.8321935424652	17.70431139267	17.4977211084919	18.1899330769123	18.2850633084381	18.0434521990971	18.1638664856291	18.0696238576524	17.887009247254	17.5178955629971	17.1711065791384	17.6364441890689	17.8965922351712	17.5641470505884	17.4336259549101	17.8930043012909	18.0394605922282	17.5089215510481	17.5276973033868	17.99423620098	17.9903998262684	18.0492843654892	17.8119726224706	18.0478024794671	18.0037081028993	17.4035216035082	17.5254349055028
774	BGN	11.8194929768678	13.6338043329896	12.268272167373	13.1071503692435	14.1685132398077	14.0807725887849	13.7476518592106	13.9407937297803	13.5202256911179	13.739894901191	13.1692476670898	13.6533518986016	13.8962955620587	13.86328902416	14.1126024187048	13.2457015670943	12.6332965271822	14.2255624522341	12.0010476750371	13.0887452967406	12.6371251101514	14.0723767693995	13.6262956321957	14.4259418361728	12.3255823998921	13.3071346254243	12.3146235872821	13.0349890854688	13.26796062101	13.7764758302351	13.6479689464233	13.6564233926693	12.625092186914	14.0888393011176	13.3224820695221	14.3955128251014	13.3467120452312	13.9467105106197	13.2272142161576	13.7706795356635	13.7357980396344	13.4885179374665	13.6326426573653	13.9088142072079	13.9108920415272	13.8804789479804	13.6215057094475	13.8046775737025	12.8051039684349	13.5227107901465	13.0807497223804	13.4190466651895	13.0908536300556	13.7067765535632	13.1229781976126	13.5998156024306	12.7368715181563	14.0684561886951	12.0904609217683	14.076756303088	12.8465879032543	13.6361082393399	15.7602677089543	13.5189327750566	13.3579336566043	13.880466731386	13.42961692153	13.8779173655844	13.5283334463155	13.8180003074174	13.6935711300677	12.7842724901919	12.9512774360054	13.3946057388212	12.8227551719418	13.2608922402287	12.293907023711	13.5947460055526	12.8834525993873	13.0374466295771	13.572540511883	13.4333194374227	13.7289898558273	13.2098088292117	12.3842073879593	13.5351430475383	12.6449503361376	13.7043068832702	12.3089024914067	13.6847262715118	12.2540150085178	13.4667631770147
775	RYR1	15.3073819319136	15.119407759155	15.5916879670761	15.5649118655225	15.0771316261919	14.857731395714	15.7145585564308	15.0498400930326	14.6649365574303	14.6760909595722	15.4994993315782	15.2199024262171	15.2463335064227	15.1238315722846	15.6994000547023	15.3999973390969	15.1993949145615	14.7838087638769	15.7315123324997	15.4341592616383	14.9274350925391	14.9596978386198	15.5370474997515	15.0469809799724	15.3551410723635	14.9546149086632	15.4360761947712	15.0658311096708	15.2839005812006	15.0633949698523	15.7130956143659	15.3733718232579	15.0083936414741	14.8662382161391	15.320579777081	15.1061883614041	15.1641175950714	14.9897646552306	15.8308063913372	15.5331826880379	14.9819931480263	15.3995967855067	15.5572125527971	15.7006819531265	15.2376213737	14.6766658303207	15.6572829963693	15.4641531686664	15.3220854754742	15.1475454255055	15.6767761912854	15.4345949682051	14.8497280385504	15.2539644807179	15.3019814945336	15.6485172629797	14.7672086271735	14.8175153495623	15.3150076422875	15.3488535175361	15.2756306798376	15.3048256672756	15.4160386060946	15.6997510558081	14.9142571872897	14.9872863124419	15.4522887361964	14.8455443613421	14.8893245935138	15.3098584090435	15.5372785770937	15.7683159534062	14.9732037032912	15.1560699998818	15.5873870683346	14.7092680379384	15.2600075245007	15.3275703321142	15.3330145963899	15.3946504608152	15.1283202139153	14.9367848957512	15.5164010470662	15.4998066966915	14.762117105126	14.9522623582042	15.5231314360415	15.3492090089698	14.969690462454	14.8298100382634	15.1864878255884	15.2859839355145
776	SDHB	17.6144013142715	17.3311826918333	17.3240246580722	17.4444125983091	17.3654209988197	17.6668387113324	16.9235305854689	17.3564754879355	17.8513665150559	17.7763676926976	17.2970062947291	17.3338716353288	17.2312826094929	17.283613541523	17.0951515173094	16.864936420321	17.3886329329137	17.5589507448501	17.2108190255849	17.4176218934846	17.2997650608314	17.3553367738262	16.4408488498074	16.6153327039603	17.5619650617849	17.4560032375305	17.1522713507254	17.1628869954605	17.1816394916614	17.311874503906	17.0893339870875	16.7600749059316	17.7248405700893	17.6029327176168	17.3572148107261	17.3580483738734	17.0734826057524	17.1506633453518	16.0528973391554	16.5526922450851	17.4482913770697	17.6259517017236	16.7377450837523	16.9449508836852	17.3104448114075	17.3193862847036	16.5830992462351	16.5947324729936	17.4531206227442	17.5697756195252	17.2058764018832	17.2772541134305	17.7332876892764	17.5420000099695	16.9699844060718	16.7602600900689	17.6510773285987	17.802989012434	17.1692990424916	17.2157493190431	17.2350391853413	16.9429774232955	16.5876076926556	16.4665819553446	17.1867387311606	17.3456706571393	16.6719095493707	17.1871090695461	17.7469096864836	17.7973942353104	17.4550883814313	17.3065527145646	17.474209314665	17.3736386522032	16.9493395396056	16.9600265590298	16.9989489853493	17.1323896499268	16.8514596392661	16.6109860182133	17.6427769557024	17.4292654694309	17.0467375794153	16.8578302601854	17.1624643637963	17.4800769061649	17.2748755758102	17.1537004775431	17.807587149331	17.6985088466905	17.3228897153649	16.8990712922268
777	CD9	17.7099523825019	16.9575096108454	17.0489708361481	17.0858717040719	17.6611696091136	17.2767545367448	17.2537751491485	17.4873486404856	17.6245945684563	17.5438982412451	17.0202488537087	17.0416720051674	17.4310365946097	17.4139642185417	17.3116527331087	17.298976105163	17.5061067626027	17.4406462885001	16.7395142265997	17.2596844329612	17.3576929722348	17.5604282811559	16.2761260489034	17.2099545561902	17.6055119341557	17.3993907170163	17.0742718843861	17.1696971762235	17.3358363981275	17.1194930760213	17.0079723004446	17.0142774856221	17.395134585208	17.4512191225417	17.1786830638836	17.0294632515332	17.3325381532766	17.5428606008945	15.9662688821936	17.3051013171969	17.3697842491774	17.3956934229045	17.4051745832579	17.0321721695529	17.1169351656623	17.2949417991424	17.0061944257426	16.7182044090547	17.2935456301154	17.4026954716036	17.4441503749004	17.2057897607182	17.8191704519553	17.5189868234263	17.0623503687002	16.8575341213873	17.5405322887624	17.4240920253729	17.4911101685057	17.1888094542099	17.5204114103566	17.423342843144	17.6327346715519	17.4131707688423	17.5807398122146	17.2711546586027	16.9563826925285	17.4322040656383	17.6928572834726	17.5957087707362	17.157485358102	17.2420074773479	17.5341266379581	17.6139405132609	17.1685954460145	NA	16.7729230509963	17.7650146670568	17.3479359183963	17.2875487834248	17.6463489141665	17.5364863315483	17.4848262096353	17.2722210108845	17.4289914044477	17.6472869828238	17.3592093269245	17.8102381997263	17.1511564121235	17.6500064282327	17.0617825344967	17.1922619597715
778	BCKDHB	12.1724645270664	11.7269670238379	11.5804293074137	11.4801209608492	11.622389335266	12.2973178476155	10.938421893656	10.8932464131859	11.8170006826435	11.7424938276271	11.3578712684681	11.0882020122395	11.7205838397715	12.0472500748064	11.3881399958125	10.5631516563033	11.5135147043959	10.9996322188002	11.4356098768844	11.6633348034553	12.3796137505628	12.0875993982185	11.5420360920511	11.1972071026559	11.8016124532649	11.8912421269334	10.9557754549955	11.09791894939	11.5336547732064	11.620870152132	11.8680513605993	11.2119615509322	12.0578685767185	12.0811647491506	10.8923307968835	10.1495584578343	10.6018929231777	11.5367057025978	11.2365183217318	10.8879793794688	11.747223811768	11.7700607028056	10.5702505918563	11.2885519252523	11.5548799975768	11.4696720453223	NA	NA	12.0171430560623	12.000163857841	11.2677664403583	11.5352882225869	11.6851095441842	11.9444778897305	NA	11.1882061929304	12.1727154253066	12.4544618488078	11.0011511843282	11.2210973215832	11.4994634217994	11.0579989754208	10.4487892188747	NA	11.468417524235	11.6217810491347	NA	NA	12.1151203858851	11.837706589783	11.4279784873932	10.6943882385801	12.5004432653654	11.8982720639373	11.7125334069699	11.3235961724688	11.6033070803348	11.8345255898007	11.5415225715862	10.7426589937328	12.0801373682068	12.5310157032338	12.2017732102277	10.6841886211111	11.6938516527867	12.0429980781107	12.0762829472374	11.4041450368754	12.6677853378249	11.5480228196033	11.1461216080891	11.3593704374179
779	COMT	13.437539989138	13.69434187054	13.4681048030585	13.463334289706	13.538203758689	13.709651591141	13.9501145969822	14.0559533868261	13.425299625921	13.4528877209122	13.6341829213767	13.7967957402302	13.3733314777223	13.5717530520508	13.5289215248406	13.7291610564037	13.5883833965172	13.7061257795614	13.7762696002096	13.9368128904394	13.2069236493174	13.6815478485424	13.6421475064972	13.8318943140089	13.467311112084	13.2797076453138	13.3264054068346	13.3417730800489	13.2393229686094	13.4579052907857	13.4491667286333	13.7311797264737	13.2492711669138	13.438128774511	13.33978737721	13.6550268314453	13.3356661908304	13.6850668899473	14.1638203903101	13.5359822804288	13.464467107867	13.4604542965661	13.8657195175542	13.845499005614	13.3909334526862	13.3377380218948	13.7254889935817	13.4156930942619	13.4163200181909	13.6322531761313	13.6740336717514	13.7267294711392	13.7685101332352	13.7653215500345	14.1491065621682	14.1259208916979	13.1696830130691	13.3096193927689	13.6364454919196	13.6221166163129	13.7092520934378	13.6069188856636	14.0333686020077	14.0616081399192	13.8586799370652	14.0904326684921	13.9840769795021	13.9935608876493	13.1426085490524	13.194571683335	13.2682331161528	13.4164690680898	13.3770848674641	13.4509296276637	13.9107791993004	11.6956759576504	13.8559125501437	13.8192510736439	13.8277587290696	14.049958942209	13.3275224343509	13.3684110824925	13.7365605746997	13.9499606891584	13.1710084214969	13.6814092276374	13.7016284527196	13.9101367697804	13.2968012710533	13.5299467514329	13.6321502502354	13.9459152921785
780	TGM2	12.8001759906805	12.779341952411	11.5610136919023	12.0817144763166	13.0881363109612	13.6738935255134	11.7188901299671	12.3920314765717	13.0564143794372	13.2662377668675	11.9387350741803	11.9223469755766	12.2961738477187	12.3135175720618	11.9770978662292	11.6648388449411	12.6663224249335	12.9348788955259	11.8843990506173	12.2611019098045	13.2166448150904	13.4388637492964	12.8476910373826	12.4960388776031	12.9162118188547	12.9978934001879	11.4291903119351	12.032440150755	12.7848148833083	12.9004838540079	12.3576437104627	11.633806908237	12.9940482476953	13.334656461006	11.9347890916306	12.4494567349196	12.3912483939054	12.8947139691817	12.0038062436185	11.9891206095406	12.5880074724551	12.7731090079919	11.7951253096081	11.7765900438359	12.3587403389834	12.5351752064438	11.3808575899248	11.4835086921156	12.7710161896946	12.7381157809555	11.6310549556535	11.6274606652094	12.5934517921676	12.6527412539702	11.9410825951507	11.43575093989	13.155245172842	13.5429136667908	11.858025100228	12.01250703569	12.7176079702689	13.0425884597171	12.3134133516767	12.5823104923995	13.0685222675469	13.0741428833118	12.0675170305829	12.3001855429644	12.7671583892174	12.6392036245398	12.147696301162	11.9447898882278	12.4845439352826	12.8027004819359	11.7114172757757	11.9881570063317	12.9499957395705	13.0050380939482	12.152533520982	12.2163875399593	13.3303033118448	13.0148985820679	12.4494809622519	12.0146176884628	12.0189920536513	12.8800653462455	11.9955854176707	11.8308802242663	12.7303209143954	12.8090969645175	11.4042292644509	11.6209516306643
781	MMUT	12.9987249808717	12.62372313959	12.6564715862501	12.9366706040676	13.3975117528566	13.4084766211749	12.7899528774997	13.1002071237533	13.6705127288673	13.4101671823279	12.8966153647477	13.0629954858423	12.968140242467	13.048923504402	12.7090230210607	12.4175123005949	13.1908044081327	13.3569419842146	12.6985754683627	13.1105178047076	13.2084761752147	13.3791716471665	12.4261050859888	12.9744848932887	13.3404873357286	13.2419492487495	12.7313967981584	13.0979829412206	13.0295522627298	13.0572261780648	12.65289617618	12.515405893409	13.7034354033799	13.4842688554054	13.0522085191084	13.1267213126746	12.8626888137586	12.8450080770419	11.7941713973274	12.6294240270362	13.204801290272	13.3716100249104	12.6847118430949	12.8865068400213	12.9692264966538	13.0223084378998	12.1511596870458	12.1870418360556	12.9233649085124	13.0196848289921	12.7659641305653	12.7069144183496	13.34732140907	13.1329873059162	12.9038686778445	12.3729797091272	13.2050433558308	13.0483537525391	12.7164004915872	12.7682016808722	12.912490090642	12.7456766374076	12.1747576259153	12.254853052658	12.2847063787662	13.015497198545	12.4409843384508	12.7233950520258	13.3092375817613	13.1868320660716	12.8358518866797	12.6593406138709	13.1779482389275	13.2236889438378	12.6487131391386	12.7991938879203	12.7183237873257	13.0285668791205	12.6632528193554	12.5561246086651	13.3024211465988	13.254905663125	12.8751051276113	12.594043780661	13.1483580862695	13.1570848928925	12.9917758311641	13.0067562460249	13.6017601324821	13.5344599834525	12.9539580022095	12.9135861082883
782	OSBP	12.2378037470036	11.9321433589447	13.1081576814144	12.61280009618	12.0290461294702	12.3380924326107	12.4917708379804	12.518561496216	12.0768145173554	11.9957167066622	12.1809949597055	12.1337015828755	12.2551695566833	12.3986694006304	12.5509981607127	12.4691381746753	11.9635298975883	11.780358580169	12.4893963736447	11.8611295971018	11.8500770447241	12.4151919952025	13.0250360970349	12.8310810606712	12.5751167713057	11.978951418607	12.3181593856575	12.461073347426	12.1059168304879	12.0605822404614	12.5857906790461	12.2721952924861	12.3262739934354	12.0714545738781	12.341326162128	12.204371833583	12.3023873866312	12.236308922907	13.3892161642359	12.6289674854652	12.1005195208955	12.2113520321252	12.8895018172039	12.3037494816239	12.1880493137068	12.2609126235228	12.4556854004139	12.5799290488887	12.0447657369613	12.2478154916794	12.6259151702004	12.5127135284715	12.5516744188442	12.4922124273394	12.1384928201571	12.6041253205115	12.0806710447338	12.4196929615481	12.6349555665607	12.4233245388018	12.1126112253939	12.2759223502185	12.6210392432589	12.5095629547869	12.4143217868247	12.1432456782545	12.6933766798815	12.67372569282	12.4553614257659	12.3430324210084	12.481711767831	12.2361757286071	12.4481856212887	12.4365418630754	12.7801679648618	10.8393216342939	12.030599795604	12.6173946991496	12.3529493664216	12.5571387181726	12.3561930626286	12.3186555310949	12.2730696832565	12.2221354297759	11.9074965914272	12.3144282747712	12.9166571185213	12.5366108959542	12.0321416604466	12.1741092788801	12.6081670689204	12.4161142147273
783	PCMT1	15.2235422216651	15.2448186635698	15.8556009275915	15.4870352619807	15.1048896278138	15.2015154594853	15.4481077988519	15.6811042827396	15.3658033009715	15.4818536807941	15.8496983662439	15.9546301273095	15.1753062309995	15.0503091294436	15.3754878363214	15.5697771152915	15.6136681298481	15.5670305267208	16.0681650839179	16.0160645021838	15.233366854127	15.0113231835605	15.3530451414185	15.3335062841781	15.3231441514721	15.1247161516748	15.197045961923	15.2818652087645	15.3641665436444	15.2682959842911	15.7153373909662	15.6022662248451	15.1940285243075	15.3831752657458	15.7583408880892	15.7639093856064	15.4053420632092	15.3278293796077	15.2016837700307	15.0337269569833	15.140792500532	14.9795102672662	15.6107167400661	15.5495802817111	15.1081764387535	15.0818966750916	15.4671694843593	15.6863232523125	15.2383914588312	15.1133481222324	15.3143464614422	15.8428579191331	15.2546801428032	15.1910521471769	15.9460439008482	15.7919081982994	15.3192444432301	15.2204719945986	15.8244391757565	15.4729568396026	15.4976386193497	15.5444442492288	15.8742969706633	15.7050816724781	15.2825412281969	15.263222102037	15.6414162358255	15.7945852969078	15.1104012544817	15.2713750130999	15.5191583590523	15.5823520492378	15.2918984872989	15.5203166681985	15.3007893200822	15.329336273252	15.6025081190677	15.6203049330737	15.6004631427096	15.8319131532436	15.2535365767641	15.1634736300767	15.8487213810888	15.5689006164914	15.0047954555095	15.426144407341	15.580405674161	15.5073776754767	15.5594706378667	15.5861677070533	15.9291935474347	15.7230460949187
784	FBL	11.2725764405362	10.8191375372434	11.2533928604432	11.9617293496506	11.5663997436135	11.3495945071567	11.1945986064442	11.8992668344609	12.1627906524382	11.6344510440482	11.976836810722	11.6777839333002	11.7052405852851	11.4790131673965	11.5473975597132	12.2189364330198	12.0108275143301	11.5369965351341	11.6531012206229	11.7439724444906	11.5874662377851	11.9566362255477	10.7862880122704	11.6902277952586	11.3855148415875	11.4556197774165	NA	11.6976087553678	11.58353103612	11.8187315288409	11.3452702607065	11.9641586391085	11.5218640102181	11.4857255328416	11.3599922810862	11.6830816854698	11.8314453125779	11.538029544765	11.0113658987439	11.4368173978185	11.7042789673736	11.4466444338954	11.8464340646049	11.4027053867911	11.3543409025211	NA	10.8355479923419	11.4571838742518	11.6047220209573	11.8253025231765	12.1571500487604	11.6621683376729	11.658475915433	11.7995441032919	11.3817157229646	11.1230240246586	11.4431257924882	11.4900524417521	11.7804640948025	11.684281044491	11.8629915192713	11.4635655602996	11.7918510661199	11.4723916276454	11.8032667010887	11.6772005603232	11.8346321835678	11.5391596785247	11.533977005516	11.6409571233728	12.1142437787789	11.9042088961866	11.890837372399	11.8464045453615	NA	11.3865282404785	11.568001900869	11.5098056437973	11.5617420754809	11.0074351988379	11.6028277019155	11.5636641060149	11.2537266082945	11.3892651458299	NA	NA	11.1692394175196	11.3886131020678	11.6114783043993	11.4233790267078	11.4752890695654	11.8430623018887
785	GART	12.4431721060003	12.7464672916596	12.7722603845586	12.8879365667437	12.4854669352119	12.372651846643	12.5132557160766	12.561557727882	12.5546686756531	12.8575470572179	12.8042206190845	12.986390374791	12.7027248747933	12.4253631018984	12.8418224897216	12.7357220809084	12.6397949065772	12.3470959861327	12.7932394669062	12.8415604031665	11.7013863948512	12.7980329603709	12.7902986356656	13.0032902095851	12.1034156702717	12.2271509535514	12.333462629353	12.6457835902462	12.3996473407594	12.3986350913406	12.4129013374045	12.6895224723057	12.8763002279581	12.6971367227805	12.6521254582504	12.705301651324	12.6721889388718	12.4321492486232	13.0425388392672	12.7549224319656	12.7845570032845	12.2811113717688	12.8951729948817	12.9225600469964	12.2890316413992	12.4883989249858	12.5704124723184	12.6637047598966	12.7033251538084	12.7616538467381	13.1262051588064	12.8587787551329	12.1986989760914	12.3961664200709	12.4894441021166	12.5370827394994	12.5822742090616	12.5938088304437	12.45205824504	12.5748937742172	12.5026840212071	12.310797531943	12.6643145112758	12.7386682253161	12.5828743082759	12.6170012359638	12.6802920850353	12.7824351191563	12.4608817400626	12.498202728	12.6144513712749	12.6943458439048	12.5113997880512	12.6815986791312	12.9547188386906	12.3812538122885	12.5146258287547	12.8037480414019	12.7082193648492	13.0547979862001	12.723864305164	12.823071602235	12.8679671378313	12.9507736351714	11.8625931759685	12.5895767298763	12.5746826659656	12.6737107710228	12.6961181375692	12.7507195424385	12.4728568665526	12.9420153466075
786	TNXB	11.5019082567886	11.955280235919	11.6189708908575	12.1527468048639	11.9359006639825	11.6682802794703	11.9928219715133	12.511601251252	11.8787974648944	11.7959220164576	11.9925380803205	11.9330535955791	12.3863898248748	12.0081379632581	12.4356926597413	11.9128794425721	12.6545834319217	13.2400694772614	12.6221545747656	12.5903368874665	11.9064528081437	12.0466488113901	12.3648352919175	12.4170009607492	11.5029854633931	11.5981440682064	11.9857369384838	11.4953464740397	11.5629999497862	11.6819022276881	12.426144937173	11.8775881067256	11.6740293140531	12.0201417444715	12.0755619216421	13.0170277179291	12.6470892703938	12.1434555706878	12.6618801912788	12.9843690400238	11.8045830738239	11.6335439000061	12.3007033464596	11.6976705806858	12.3812476526439	11.7316789715275	12.9272372231008	11.8065249617635	11.8444837876431	11.7253961765632	12.2638364756472	11.8086427219421	12.1797055000106	12.1750584024165	12.2474381111919	12.2547833226566	11.8406921603297	11.7839439000794	11.8258372814638	12.1518074357401	12.4081823803054	11.8784946276133	15.433151109757	12.28496477942	12.6534388402151	12.3969670663161	12.4537558868181	11.9632890202149	11.5921949193407	11.1096947343034	12.2525097020483	11.8957717688014	12.1323854217029	11.8406540840111	12.270468982453	11.4242468642595	12.1999355180486	11.7722866938417	12.7240203511609	12.0340065075149	12.2482262540666	11.448027788521	12.4882415187864	11.9610054651439	12.0194167739004	11.7886152706646	12.7242613243919	11.8299312320558	11.7665642084638	11.9971434149854	11.7505417197027	12.3255274260312
787	PAICS	12.5031646917901	12.0935689804533	12.2568338438091	12.0811700502469	12.9239320730598	12.7499265275474	12.3845006649907	12.3666027285536	12.4301794868436	12.3417781551957	12.2347278916874	11.9750767188113	12.7236886251767	12.8651081400436	12.5985387906167	12.1918681565618	12.3700239598164	12.3009550522858	12.0133757678082	12.0613945680601	12.5211534370134	12.8032837559134	12.4196528785516	12.4231480191693	12.7852131286287	12.5726882105733	12.3825303845486	12.3692449629023	12.668594401034	12.4562040284535	11.934245323555	11.8061392984819	12.3395868809934	12.1902877088749	12.3237275459878	11.9085392025979	12.7453169573131	12.4665781636486	11.8753951322738	12.6951800181023	12.7558049459336	12.6623223875718	12.5342675717819	12.4099962163077	12.4477576073978	12.58812605775	12.2122733758967	12.3703727785719	12.4506486552164	12.3519395736878	12.4621111840138	12.3211773534197	12.2919713328829	12.2750727667783	11.8630194897581	11.8119000234601	12.4649450195708	12.1902585129341	12.1753114915847	12.1110082460217	12.7689390124547	12.7929661207509	12.3938243159294	12.7179653007705	12.7490120449424	12.4669364650261	12.3658862953187	11.9504245565829	12.7175845918475	12.547615894516	12.1713366984436	12.246633050936	12.6343031305903	12.7839090489091	12.3759094083535	12.0495017550707	12.5353099184176	12.569231795296	12.2574589947259	12.2571931661695	11.9738343458858	12.3114135176879	11.7109424012332	11.9810006818431	12.1410987348589	12.6663491623682	12.7497379035499	12.4732328914853	12.1266930458833	12.4436173275143	11.8031148077292	11.809971301457
788	ACHE	13.6015389218238	NA	11.1730030087962	NA	12.3266697853972	12.0481640982088	NA	NA	12.8410691989168	12.7619130530505	NA	NA	12.6530037698157	12.4744935716939	NA	NA	12.6467640426997	13.3663420491508	NA	11.7972813700256	11.9278469375085	12.3229544794315	NA	12.7868332718145	13.2210711482223	13.1290514665341	NA	12.2891152577617	12.2768404053061	12.0320827018146	11.6013591518334	11.7661342164209	12.7962348546477	12.5104362313773	NA	NA	13.2786184931994	13.4445019571997	NA	NA	11.6254502643048	12.2165749311567	NA	11.2604399720741	NA	12.7535185231271	NA	NA	13.2784594107191	NA	NA	14.4541164894414	12.6869410318206	12.4787438215159	11.9296994274452	NA	12.5256455790952	12.9283555730473	NA	NA	NA	11.8679221966043	12.0232673380633	13.455306858755	12.3327580301918	12.7335287740726	11.3509552122291	NA	12.7094999957464	12.9748979217741	NA	NA	12.8572798228868	12.7024677521946	NA	NA	NA	NA	14.8105443129303	11.512938015314	12.8371851179701	NA	NA	NA	12.0769909435504	11.946836187011	11.700703230864	12.3875733695663	NA	12.597842891675	NA	NA
789	SCP2	13.2108547450037	12.969607194637	13.2633656195211	13.0077318001354	13.3370226454429	13.2148140324574	12.5711595687055	13.0086620621359	13.4342316513161	13.2244340767193	13.1913083164785	13.095842840762	12.9039877498089	12.865602449624	12.8060550093516	12.6976031163379	13.2928832819038	13.2195240644827	13.0139938696021	13.1307733306331	12.9229702881471	13.0456875509193	12.6491133587312	12.7310407528449	13.0942949337393	13.1893008399876	12.4292458143599	13.1367247724812	12.8855185831403	13.0740139014761	12.5336927297166	12.3720262403111	13.4384291276403	13.0893778150082	13.179161260681	13.2031441556772	13.1512694095213	13.3327823958317	12.5064614996581	12.7559701243506	13.2515423732279	13.0704657941948	12.6750577871427	12.725262041485	13.1675845876347	13.2022314191121	12.8839723420586	13.0099566139805	13.3624929838329	13.0632783835368	12.951019959638	12.8557189082646	13.2331358195194	12.9792048853105	13.3463605721362	12.5384269822114	13.17451396692	13.4250081663152	12.8354335385558	13.1429295895007	13.1056391888667	12.8566899427596	12.6964763329462	12.6228819254988	12.6977332844649	12.8184950644476	12.3346345600678	12.8400998536187	13.1538239999255	12.9286796887621	12.7392815151522	12.7320305538233	12.9667604156214	13.0712364561023	12.6876951099424	12.7008150362503	13.0549583782915	12.815679241684	12.4587667554711	12.4124060620962	12.7597957614141	12.9478248745697	12.7622595165327	12.722168485559	12.8435759220376	12.9646656409983	12.834221258168	12.8530627890388	13.4040180481775	13.1770616512099	12.9597487628595	12.8889840811126
790	UBA1	15.1771863025633	15.0765170906434	15.4428283280322	15.2376042416523	15.5888186112157	15.6019071439438	15.5458640971396	15.7938992585828	15.2768723371096	15.1741618250689	15.3179103852612	15.4113270333909	15.3852173350079	15.3599498080706	15.5544385381011	15.5367317362151	15.1841786677153	15.1577845518378	15.3732461548399	15.5096418632651	14.9928732914444	15.2642237302068	15.6607379951581	15.6512544749403	15.4628811648416	15.3490352860137	15.4182691887601	15.5653955019383	15.2618072031275	15.2324545438773	15.3071264909521	15.2842986979014	15.2603554249411	15.2171061890863	15.3962483372398	15.3687399083565	15.8199566504051	15.7322298303841	15.4960456285026	15.4383471329564	15.2385763750307	14.9365431856587	15.3225743232601	15.1408882255766	15.4977862613087	15.4500417724686	15.3661144522074	15.4311803440279	15.2287665098433	15.1120121634911	15.2569502028967	15.4013599507424	15.2828091331969	15.2099181557793	15.3857753628882	15.1047434409394	15.1309913882648	15.1631975702502	15.3374578488115	15.2021502324033	15.305233970617	15.2756856441129	15.360541329405	15.2937039695907	15.236888033355	15.3213843446512	15.4605466348371	15.5192539883604	15.027097709707	15.1624072868301	15.2655624761247	15.0763148970693	15.5256423500023	15.4635860536011	15.5131305756051	15.3617672108986	15.0108968625082	15.3744112893955	15.6272279941166	15.5857063652204	15.1334218979946	15.2759650973737	15.4620062512868	15.2691160797014	14.8895596451864	15.3345069462945	15.385381006917	15.5051706198555	15.1826113909423	15.2756310839685	15.1945722898273	15.2927625509577
791	GPX3	11.6777171293515	11.3320867688009	12.3715612731133	11.7070247197162	12.5315268558969	12.2066032748378	12.7148934808251	11.9978984114982	12.5251328305497	12.1006179943042	12.5247363676506	12.2927045007418	11.8276661867156	12.3964624238748	12.6067521297502	11.9765754883703	12.8453557769408	12.2588761099502	12.2720158196789	11.8992441104456	12.0414890539294	11.9265968233812	12.5935007823417	11.9321372541045	12.166019532829	12.0714807925787	12.6544460764888	12.3348285462619	11.9972504026228	11.2207848164784	12.2027415607227	11.462465942391	11.8158808553829	12.3608427523564	11.9804131077549	12.3260662648418	12.881559562796	12.6064979784716	12.4883445152152	12.4920163156034	11.5848227600814	10.9018889996928	11.8732460170598	11.00494700704	12.5964342106228	12.1037283183474	12.3970786612	11.7004493260269	12.5595264354202	12.1057346280469	12.5922534078324	11.957155210783	11.6628949691117	11.8748953928971	11.8588325951735	11.7335255897404	12.0908861262619	11.8850633931083	11.9900570689963	12.0867202493376	11.9143990376551	11.6400335815335	13.7884525171701	12.1952782904834	11.8959346225737	11.9156570033237	11.7099052986196	11.9361091997095	11.8289753408982	11.5774165622848	12.3829883971585	12.166140763322	12.189139856603	11.7781872847963	12.430361456236	NA	12.0760726114464	11.9294688638313	12.531601777278	12.0261370795167	12.4618740053626	12.4248622140395	11.9683953917137	11.971242784125	12.2151638243472	12.0629635197575	12.6323109702167	12.4604222354513	11.3527471597187	12.1543287510429	12.241813455936	12.428958209181
792	NME2	16.1720444290735	16.0333328160764	16.0980332714243	16.1886331733755	16.1494067712901	16.1584422435703	16.1007837906266	16.2607314224259	16.2500750299404	16.4511167480684	16.176881016074	16.2711138721188	16.0053504266238	16.1499652044507	16.2454060522667	16.3254974952266	16.1638512463059	16.3274593594906	16.1983549722154	16.4498817697468	15.3848961804072	15.9842004846168	15.4768498202808	16.0172759372209	16.2317544719983	16.0545274260664	16.0387570990187	16.3331253003085	16.286828223306	16.2424617260005	16.400660823824	16.3137286725763	15.9708035217087	15.9878338888865	15.7575961070787	16.0026552736301	15.7541559494989	16.0462082011902	15.79316893364	15.924159300149	16.2831966163958	15.8617184296526	16.246516281289	16.2900843728461	16.0506716559952	16.2015305835656	15.8029149638654	16.1047010169542	15.8873342900053	16.1304426147859	16.1520602075325	16.2427569869971	16.3136686597997	16.2040315815337	16.2925157543444	16.1624639167183	16.3257460639382	16.4917719310795	16.2350970095185	16.2597014216286	15.967451060352	15.8454780262287	15.7538546361005	15.793506298864	16.034549758378	16.0065357821165	15.9777797245755	16.3421874028183	16.1482318643346	15.9766489949236	16.2620882519544	16.2921263320728	15.9558155554128	16.2040090648434	16.0126939104371	16.3277154942782	16.0876516715687	16.1460051621701	16.0950914541132	16.5595258245724	16.130777125356	15.9337955303951	16.1621369299509	15.9813587772222	15.9355464673421	16.3126870178666	16.3238218603476	16.3108592099779	15.9779513063707	16.4187399195582	16.2347236163919	16.2787312727695
793	HNRNPA2B1	15.6628930847086	15.6131151441215	15.5802732574632	15.4595723709098	15.4897583877855	15.6095668543556	15.4805417043216	15.8085065339064	15.753273131278	15.8261317761207	15.5929848835858	15.6410493184251	15.5649448180624	15.5130868210277	15.5762747546875	15.483011938797	15.718457971049	15.9021439586039	15.6768165675099	15.8132154998748	15.4677563635647	15.6305125969135	15.126851683305	15.6215030470079	15.7541512464481	15.4034977525037	15.4273496801316	15.3561572139692	15.578803821817	15.7167409859343	15.5225620193454	15.5295728656517	15.6030232383788	15.6249117828879	15.6392702153435	15.7288584346696	15.656843757939	15.6598365887488	15.7036094548882	15.4690122012205	15.5194958907778	15.4498313106131	15.6142818544423	15.5798317675557	15.3436821340839	15.470686564938	15.4557653109617	15.3172063775635	15.4334521527669	15.6219917686207	15.5073904232289	15.583524837973	15.7404598528181	15.675957022683	15.8109419684596	15.4623298010987	15.5180394676442	15.5820497270267	15.500891977069	15.6007960476274	15.7471829970972	15.628474663807	15.7739098376428	15.5315067237257	15.8618970132079	16.0947897065024	15.8158315682135	16.0033100672632	15.5390655492528	15.6390181896487	15.3917811278464	15.4033733714201	15.5518774354052	15.7017868193732	15.8968967652764	15.3778082216138	15.6375102820112	15.805399475752	15.5007013180658	15.6616415881154	15.6059800914784	15.4435903012093	15.5455746460486	15.4616415699636	15.1950166226114	15.657964975262	15.3526127837985	15.4432891946574	15.6944844241366	15.744357911197	15.5725802380769	15.8161732787231
794	UQCRC2	18.0735714689295	17.5453968529661	17.6175133654735	17.6825042122117	17.5604013553279	17.8680281947635	17.071617028575	17.2003235216011	18.0799356204541	18.0262714042911	17.7353286640332	17.4631665716193	17.5152018906045	17.6206822816729	17.1073306176156	17.1468201369507	17.793703311265	17.6018609004452	17.5890239221844	17.6123561672299	17.6537859981057	17.6522623225574	16.5524791365241	16.6557296207394	17.8914036929142	17.728759703086	17.2083554206998	17.0673185332208	18.1224619883338	17.7973090483478	17.7879609601444	17.261558887232	18.0444237055205	17.9822041984777	17.5010569404547	17.542748044972	17.1672792457991	17.3066260664196	16.4163126801785	17.1325696637853	17.6219900666112	18.1716102634146	17.2848739121049	17.7981317016321	17.7610197744735	17.5481227965407	17.3043073224318	17.3859031230608	17.8977656719908	17.9445023177615	17.5641418305516	17.7980107963102	18.0673134840577	18.3346824388719	17.5520136824755	17.713974985184	17.9424578663235	18.2483172091865	17.6639452807734	17.7380032910677	17.7605457586285	17.8405749435119	16.8171698257112	17.0582013652725	17.6274064052434	17.7847280377267	17.3683353416575	17.5481958307235	18.0192530174413	18.3709462030783	17.8853903695243	17.9903465611418	17.9468413328785	18.0022429201376	17.3003416783811	17.0116354759677	17.9113353722231	17.9250381343281	17.2108824043734	17.0968380806352	17.9926006234388	17.7310717945921	17.3731699863517	17.1110527089444	17.5061830417703	18.026970867166	17.9085622891051	17.6062699731732	18.3641650766741	18.1604914343292	17.7028897819046	17.4890034196476
795	CA4	12.8208929285977	NA	12.8962488592354	12.3726072148803	13.0898333893309	12.0853117776059	13.4646877698119	13.5440145312219	13.5214181547913	13.2424340227918	12.2913376733338	12.3267096094156	13.3284738234009	12.9392409756253	12.4722341195645	12.8353481700208	12.1578243247813	12.3123420786796	12.374135598125	12.3302537618121	13.2401932400994	12.5091628814506	12.3075886146796	NA	12.5129686901533	11.8704317793223	13.7154681930229	12.6997680212918	12.0935733034277	12.0002151914551	11.8486228082822	10.9271509551364	12.1012286483845	11.5775957433359	12.3754395787854	NA	12.4975243750386	12.2745011778341	12.6808347421063	NA	13.0036015743272	NA	NA	11.7179230995218	12.3512148738508	12.2106045723973	12.0049756267247	11.8131560398855	12.3976907555677	12.084764302147	11.6447974601077	11.8451423819502	13.0539972329885	NA	12.2668107007146	NA	12.5575362326696	11.8488519796515	11.7809500609915	NA	11.9194605261277	NA	12.6156343449391	11.639340557709	12.3800367249051	13.0255489008323	12.7682034885103	12.3178396471701	13.0169683422966	12.7228399098624	NA	12.3654651522222	12.6413791411498	12.8528293130596	12.8879492662645	12.8574203735361	NA	12.6171415134615	13.3307689286858	12.7063957302645	12.8310847935421	12.7300237327211	11.9470680051826	11.6169731011066	13.8176214452846	12.47289049757	12.8345705339448	12.7573250018091	12.2315467602211	12.5184767896842	13.0742518932996	NA
796	FECH	14.3377254011227	14.317917026861	14.2990960893833	13.9746095318299	14.1786436900798	14.1986748758695	13.6581710607352	13.8319397566426	14.4541422128907	14.2909903340535	14.2620071279124	13.9182765806883	14.1891055627715	14.2802619340752	13.9167260381218	13.7546426096354	14.3854175797569	14.2174386531379	14.3339293543063	14.1632333468187	14.0304054337623	14.1693087545489	13.7953506920933	13.7689390019394	14.1655558029	14.2036758595829	13.6322160201178	13.814703232227	14.1707007302993	14.1962424178441	14.0110778929368	13.7875978828343	14.3803238612656	14.3920549021076	14.1384994904217	14.081239568861	14.0885782150281	14.13671640446	13.5805799907142	13.7538502755112	13.5018351101701	13.7197600203422	13.1640131804607	13.184174732912	14.2847348012359	14.1771425930909	14.005661487774	14.0194658515329	14.5441711859691	14.3614690608952	14.1201721649124	14.1272623758456	14.1520042858989	14.0953992841064	14.1217717626649	13.4720411166456	14.3250235663841	14.4752266388384	14.1910147474387	14.0759262513167	14.3003162804762	14.1608638065665	13.7503222602039	13.7378533677815	14.2836571012575	14.4363366242605	13.9826176908136	14.0644736182904	14.4214274852539	14.7158050249864	14.1880855965475	14.2066926064113	14.4202721847101	14.3814775924188	13.9139824703341	13.7296314282447	14.2173318292726	13.9529978661228	13.5237497501844	13.7422839462768	14.1782521304007	14.1859865314429	13.9396214511421	13.7129873812692	13.5705850491527	14.341832455528	14.0856683978452	13.8605814223603	14.3842430629666	14.1561050610181	14.0612538396089	13.7935086206994
797	AMPD1	18.1592431076572	17.4010192969218	17.8325926940554	17.3681081743735	18.0260569169989	17.5284291180079	17.6402356301131	17.2073534852681	16.6325448786683	16.5406531060574	16.7151729609291	16.2732360048422	17.6353667295174	17.5778570006763	17.4682703270429	17.1436146921232	16.9717824348861	16.4153556353357	16.9162257884052	16.3387002357583	17.3634563847921	17.512395508663	17.8588618732318	17.2235338285905	18.2109991561487	17.7916371538854	17.626939158289	17.3214273647685	17.6960204250496	17.1161147111465	17.7052433334834	17.0394839687691	16.5952874728451	16.4023089450837	16.6250435775911	16.1188554053898	18.1554757190097	18.0053781398843	18.1836149011087	17.6020164391726	17.8657590868824	17.5464607232904	17.9993122849139	17.6718248446152	16.959123038986	16.8008517715389	16.9655688830575	16.7028720468641	16.9985024102405	16.8995213307198	16.7004050484443	16.1792090428115	17.5502911155202	17.5355435201545	17.6896044485427	17.4689666243336	16.7685651763483	16.7939304925736	16.9111019010304	16.791137017383	16.9989862239328	16.7941958024122	16.9906577636044	16.8305311250367	16.8299742240996	16.2806613148097	16.7813888125379	16.4252866206553	17.72660499036	17.8567237858961	17.6954677882662	17.4122657827348	17.8123967898155	17.7223881939995	17.8625108385691	16.994017901457	17.6871920723419	17.4289697715835	17.2285123715258	16.9703315187096	17.6044569983318	17.5994444404251	17.5517167748579	17.3587404572649	17.1172382992554	17.5547793374365	17.4420505254108	17.2767004226595	18.0603562468864	17.8911284719403	17.6077775809774	17.5117069495369
798	ITGA6	11.0744631672151	11.0277263013812	NA	11.0554791269718	10.8752413491202	10.8638782762389	11.0472959888114	NA	10.3137698799918	10.917698335118	NA	10.5447259824996	11.2987211290303	10.8515303547453	NA	NA	11.3338351918289	10.8870842157269	10.7355109492493	NA	NA	10.4897853184544	10.4832137536272	NA	10.6877140785345	11.0938813686961	NA	9.93308879306136	10.80379560871	11.0255165162986	NA	10.3234814709739	10.6781558639823	11.0574499418273	NA	10.0527523086155	10.8702598524359	10.8436117337236	NA	10.7254571459032	NA	10.5129322805855	NA	10.6600703968379	10.7602651172032	10.4715425356272	NA	NA	10.5020494698471	10.5175703685943	NA	NA	11.1036196358616	11.1671369861939	NA	9.63145089221598	10.7907599963675	10.8821055222199	NA	NA	10.7062019312763	10.273797957208	10.3443857263434	NA	10.7642873276543	10.6738768490947	10.5636412239207	NA	10.6863218884924	10.683201207328	NA	NA	10.986204930485	11.1705264503507	10.8656387550644	NA	NA	10.4954945071889	NA	NA	11.1313128781271	10.3523910042577	NA	10.0695510487028	NA	11.0401525913369	NA	NA	10.9075415358792	10.6730856107097	NA	10.6507339145553
799	SFPQ	12.4941419368996	12.5731297446674	12.1991095031734	12.5204570526715	12.3260215775661	12.5490213941039	12.2891355238275	12.068718045659	12.3976977457092	12.4676333231558	12.2426212863208	12.2610808423933	12.1639777357474	12.1119439056145	12.3972668164345	12.2408840223063	12.2936989003312	12.2023152931112	12.2772515684202	12.5826687649927	12.2670997609044	12.5259303780858	12.2001833437516	12.3456023081454	12.2525019233723	12.323651640743	12.190580907818	11.8776887112772	12.2787625033642	12.0732390537623	11.9176234049876	11.9379123817301	12.0553753352507	12.4232967909412	12.5063950170863	12.2931657161048	12.1108428682575	12.2674126402411	11.6025950434071	11.888494052488	11.9287380924343	12.1560841870238	12.114838039215	12.3946355406628	12.0975703940189	11.7512023667345	12.1267372737579	12.0413426479583	12.2052081631693	12.2637559627421	12.2960734088221	12.1600249843577	12.3572361188944	12.5843664750766	12.3841163238692	12.1770299249421	12.3297960867211	12.4621353994176	12.5346983266711	12.0719467691823	12.5433803523056	12.3768063606104	12.711156803005	12.2627120592833	13.1078145750013	13.0623700821211	12.8825699077063	12.3923432753797	12.0848255128634	12.2870056841513	12.0708742570815	12.2203903958366	12.3924238546219	12.4228965128134	12.4654977433314	12.2909812685164	12.4384999641786	12.3651888639404	12.1472241963234	12.1930412826259	12.1982236811177	12.2345370491702	12.1425001163569	12.0696991286914	11.6763134786816	11.9166770054296	11.8505861252434	11.8987734705585	12.0198496917848	12.269376454501	12.1460526296265	12.2841907240062
800	TUBG1	10.3779943066862	11.3993734694928	10.8748386899937	10.7171825275025	10.4173514362285	NA	10.5832293746769	NA	11.2249932218556	10.6185521741571	10.2705093993008	11.1758749336947	10.6755665241055	10.7084019410247	11.0626561606752	10.3814396882641	10.5715048478996	10.6509601881302	10.99774081243	10.8861375651127	9.60538384591085	10.9106959721561	10.8555749917734	10.7880800545609	10.7546941697307	10.6050890177224	9.52530342864486	10.8579060201896	10.6737140923952	11.0244127939919	10.7636208544847	10.3090078259509	10.9294032972767	10.600888243709	10.6201694467369	11.1634499198869	11.1383145357544	10.7626471910153	11.8095363285957	10.4844629646841	10.6074919287255	10.2040074304463	10.9107511683963	10.0051486616986	10.4965293647961	10.3586944936252	NA	10.5007230743351	10.5416715228576	10.451522930967	10.513406533643	10.3913516220327	10.6982768019666	10.5335663986834	10.7153709562524	11.0020337721329	10.4393241818812	10.0775889981475	11.0684251938233	11.28720285967	10.898463726861	10.7676333948731	10.6772186742301	9.35423720397331	10.8747196888808	10.6654416767282	11.0351741897877	10.8391337437316	10.8205532885188	11.0720312553045	11.1341282870398	10.6991454780256	10.369370613077	10.2110286251119	10.8583430310313	10.6404353906834	10.6843994763848	10.7502423677086	9.83028338352162	10.5190160348626	10.3788348043364	10.5767328985139	NA	10.5016302467765	NA	10.973305780001	NA	10.8735922371441	10.7046987610861	10.6962422538496	10.8489244409448	NA
801	PPIB	14.2968795421317	12.9151403317417	14.2442593396044	14.9413380640663	14.0464242809843	13.8725640041051	14.2012867790337	14.4675508563347	14.4154914846694	14.651703072051	14.4879324333762	14.5088025521683	14.7936501910175	14.78485715112	14.264001913658	14.8983266535927	14.692784014117	15.0010894875497	14.4694143350678	14.677994183656	14.5043110005257	14.4982470120181	14.9654259282989	13.9881283411015	14.2385054516507	14.216731383201	14.5477201453467	14.0910835991804	14.1397745446616	14.400660254048	14.4553685747929	14.6556068005464	14.1686596986059	14.353799731084	14.475392706882	14.3709091992649	14.1856040101354	13.9041029509004	13.7232809246631	13.9271008167703	14.4004195564855	14.5417675133666	14.1543442184229	14.5484750355434	14.0892213755831	14.2525017630727	14.2610211128638	14.7459372995882	14.5068713583468	14.2209191861775	14.1531786020624	14.6260128291632	14.4597083455161	14.5670027377646	14.0900450222412	14.4014048003668	14.220953077259	14.4601560143147	14.1457359266538	14.6660755168274	14.1656713155143	14.434972786119	13.8535323563575	14.1875331071116	14.2440566367452	14.4559977823122	14.2282469927204	13.9233198693503	13.9300775441278	14.2924482237131	14.380466691206	14.6672363650692	14.171523485772	14.5239444249619	13.8238808719452	14.3717466207627	13.4932782280097	14.2085955567756	14.0561290676124	14.1241790062831	14.3909343531144	13.9504543578468	14.2438828167804	14.4783396615132	14.4302812897818	14.3421130695854	14.1314292425316	14.7349420063895	13.9748749653454	14.6494907740633	14.0772669475069	14.3560447959459
802	S100A1	17.0883263243087	16.9231885914952	16.5333470876136	16.8385297618196	16.9238105293418	17.1338671229542	16.7306743686838	17.0406596528556	17.1983144322137	17.2779356595432	16.7800145472134	16.8619272276298	16.6645979864607	16.7490721472771	16.2880634444366	16.2764315742939	17.0328382323693	17.1244013873631	17.1711262126399	17.0564473069836	16.2660423483351	16.7125934882134	17.1961006050068	16.8486766650142	17.0747471383423	16.8061167178297	16.4612989787899	16.4887458455512	16.9679150866321	17.0820470679837	16.5506001341063	16.8633050630403	16.9679284181519	16.7907951849648	16.5689645615093	16.7653615322407	17.0192655387321	16.597677624812	15.9253393437722	16.0506952903713	17.0445031534553	17.2049634157049	16.7989158975658	17.0165385825384	16.9810713222487	17.1263046098424	16.1440428007799	16.4756635057906	17.2040437426876	17.4271492349296	17.2304830308893	17.8163853300036	17.1933576264619	17.0373493826552	16.8546715542223	17.3587717140716	17.1548002342514	17.1021532244658	16.6257616697578	16.7554077405953	17.1773293801243	17.5375445205437	17.1588230813469	16.7842199471117	17.2615243620298	17.6291653047016	17.3903986517937	17.3829402236028	17.3323905700885	17.377269747752	16.9566307702532	16.8040112046019	16.7958177825799	16.3551095103265	15.396483033216	NA	16.7954657245442	17.0608011556573	16.9163142214523	16.6478485928066	17.607801076096	17.3942015461303	17.091271176706	17.1412233084111	17.3191443333786	17.3824347009671	17.2467289955521	17.1114831875056	17.3610496895601	17.4134795899237	17.0879342273793	17.2185278088194
803	HRC	15.9837448767996	16.143272683175	16.1092106733498	15.8888360980723	15.9281677454456	15.9931821321933	15.8913479907854	16.0749613305305	16.0930883029811	16.3067464831018	16.2683025722494	15.956146270545	16.0980416070213	16.1266616039712	16.1310033218043	16.2009822834288	15.9410701337527	16.0333762610804	16.0333663700719	16.1233703140192	15.733286601758	15.9582596364562	15.2873671679837	15.7435699000532	16.0916573621611	15.9145356507644	15.8303364030751	15.7826494923591	16.2234502999363	16.1708091209412	15.9113223201002	16.0265178992318	15.5244732119149	15.8446430044512	15.813686665822	15.6252694142984	16.0543570907074	16.3667950103115	15.7631518008262	15.9566949654029	16.2426126629912	16.5509650949628	16.2169661419714	16.1743865613484	15.8650542287654	15.690056072804	15.9094352176557	16.0920146904279	15.8375009825033	15.2865855760872	15.7120759190123	15.8651321660977	16.0633185324959	15.9716688518501	16.073534131968	15.5725664359286	16.1909370177677	16.2240911435176	16.243943837401	16.0271788824061	16.0985945246096	16.100261193007	15.8724894805144	15.6276368110989	16.207985777295	16.1466472974859	16.2677300489016	16.0800499529442	16.0368608611297	16.3231312528312	15.78900323269	15.7946465497124	15.8676174088198	16.2874793471268	16.2106517644426	16.0785787307212	16.4671824286986	16.5288961618181	16.2021040992955	16.6083057671121	16.0202591298233	15.6524968840413	16.2301720629855	16.3581129690426	15.6330189893619	15.8452726585021	15.5463968341984	15.9357991945999	15.8245274026378	15.7788541497282	16.1145344523159	15.7851307986469
804	ME2	14.5438778231617	14.3309498227968	13.3886050014235	13.7869326540024	14.2931307897156	14.2864103120647	12.8994271835333	13.1566938455011	14.114849079914	14.2604888670095	12.4492135623486	13.1849306473355	13.6327167362422	13.7959367656705	12.0786063181889	12.8642928552926	13.9510247311314	14.1945099923179	13.0322847525154	13.4689386487765	13.5136808598539	13.790830075809	12.7617905014748	13.1198131492508	14.1918276463877	14.3448790830636	12.7607083551143	12.6858937898443	14.085128319608	14.2588855199258	12.7476965492803	13.0639613891962	13.901454557043	14.1785536371269	12.6912871080889	13.0927475251277	13.8528270784645	13.6522556360435	11.9205515891289	12.5717286105274	14.3692641679993	14.4713928511849	13.0949108072928	13.4213766092824	14.1800179859195	14.37112646315	12.4401993983443	13.0118949882669	14.5674065426133	14.6566212749708	13.4303389471799	13.6535810143831	14.2001232750774	14.2783194968792	13.0887199935126	13.1874438958942	14.1097214759994	14.524247998506	13.0161268994507	13.1795761393923	13.9717664911862	13.8959590045006	12.1017498516809	13.1789793619117	13.8910299493008	14.6395678547387	12.6998609921846	13.3220234902389	14.5764618115687	14.5977809968227	13.1273087131572	13.2435145257327	13.9265313573728	14.062201524118	12.4658969712415	12.5926913000969	13.9295001760137	13.9491981186913	12.6275706639744	12.9134894221677	14.2209558057289	13.9341807436338	13.0655323034296	13.1337429713288	13.6479508021781	13.663556557647	12.5477314844005	12.4949135127028	14.3173937857055	14.4215058443722	13.117127346145	13.3045062949005
805	WARS1	14.8759614959196	15.1106825021155	14.5876187153789	14.535000106319	14.9180003680518	15.1667046797846	14.7012011293845	14.7355695804436	15.3463817846663	15.1676790436636	14.8594655343338	14.9477082861545	14.9463776049725	14.8972689882907	14.6312767655783	14.7693016219836	15.2435831108452	15.1883793781278	15.1234115866948	15.0259730408166	14.8941180156491	14.9783985332799	14.4910956444576	14.7374164068675	15.1012591172481	15.0918819815231	14.386034346738	14.8958766832486	15.0144518530095	15.2095025116488	14.4985776053979	14.6745627118068	14.8732331602779	15.0195298092441	14.7977994828715	14.5642415810057	15.0637114332577	15.0887832168565	14.8443150348318	14.8584271595481	14.9119079555948	14.7227027786797	14.5033359283286	14.6872459567452	14.9533615957654	15.0331507325726	14.6248299314656	14.7682493112414	15.0161452595815	15.1476394455749	14.5809309222001	14.9223596851498	14.815795491259	15.0374535756738	14.8217655200484	14.7074602753459	14.9144941683385	15.0611829854337	14.5952894873299	14.7085349980692	14.7875131303593	14.6269626839574	14.311010082708	14.1182392584858	15.2357316827805	15.3585327067011	15.3733733180357	14.7038540033445	14.6990339227134	15.0886861551075	14.4332923624233	14.5876514047649	14.9244992242234	15.1086799939688	14.7764775307793	14.6358784483928	15.1583256001326	14.9150233916603	14.6303026136559	14.9153907772401	14.782057675692	14.7441177099117	14.4805414317674	14.5846818566774	14.1197455136789	14.8089131723227	14.5190731610962	14.4395501057161	15.1740808921437	15.1618365286178	14.9736001435913	14.88802626798
806	RPS3	13.8606497273861	13.370929719729	13.6168159170289	13.6793335158422	13.840849545888	13.6423618466325	13.5647332488822	13.1930421629403	13.364510681779	13.4873306392707	13.4761116593028	13.4284358972202	13.6916285131343	13.5026929328913	13.6576575001913	13.661543300268	13.5563974301167	13.3354797288565	13.4262580493682	13.5232448477618	13.5605752065521	13.8142341077384	13.2052476139653	13.8046532586081	13.7894393357546	13.7495956467568	13.0565275030049	13.4125678185433	13.7235606312083	13.5895550490925	13.57732923758	13.6636761871319	13.8387746792373	13.887282444266	13.3734912896178	13.3774597846835	13.825095190498	13.7724167057493	13.2809819264459	13.9146891550387	13.9692311926068	13.8369471590662	13.862291458644	13.7273152494083	13.7810203823657	13.4373391495188	13.8393353200821	13.7097424246486	13.8235014755737	13.8096971348388	14.0254781635345	13.7430530200956	13.5757113475415	13.8477551425675	13.7309478726121	13.7772131018761	13.5953575328596	13.6336658947947	13.4580051659201	13.6657889035351	13.4293173863881	13.591077977505	13.5742298801701	13.6472190264565	13.9636547174922	13.844895090554	13.8499721074941	13.6494789072419	13.4787304947837	13.827287046522	13.5686911289596	13.8004730371636	13.0834462911381	13.7048740250389	13.6143895157006	13.2803433606438	13.2327211105599	13.6411201007705	13.3011440354753	13.4155170424287	13.8613355591894	13.6192147612247	13.567594609906	13.6162812635296	13.0102338773268	13.7964203335392	13.6082721014516	13.3173892443205	13.362867602545	13.8935630506707	12.9405920496558	13.5848037978495
807	AHCY	14.8308775798616	14.8510109509712	14.7675759703368	14.7775751424612	14.61681788267	14.8025570088093	14.5432804807705	14.7146407249281	14.6356091661379	14.6725238659144	14.6517454429812	14.702528534601	14.6252758678641	14.5585376154707	14.5595036557994	14.6882627626032	14.6583386570684	14.5870962670738	14.6802674290174	14.6940874110888	14.2210929869329	14.7727295018396	14.5524119432513	14.7712110144428	14.9006336955171	14.693659601321	14.407995946813	14.7235538990047	14.635555820999	14.6049507663895	14.5501965249219	14.4980106487479	14.6074869795869	14.6925396966619	14.6716569427034	14.610938774315	14.7113275844552	14.7679146274947	14.7095812876771	14.5686719986235	14.7724989169013	14.4236819023232	14.8666087155637	14.6612613570351	14.6934080083317	14.8876922864755	14.6120695451533	14.7880549508843	14.7873076047233	14.6901359304131	14.6972378770741	14.8497644369284	14.3857984731949	14.369012778365	14.5515779458403	14.4179644438898	14.646724268247	14.8387920326902	14.7368338678145	14.842025427403	14.7230525630287	14.7097030393858	14.7731468363904	14.6610933293499	14.3846935499785	14.518234491211	14.3483200239955	14.255423261349	14.3482789865652	14.5209815656794	14.4405785241728	14.4230525569543	14.5325552893934	14.7636976721139	14.6461300696084	14.2066196984371	14.6689751043663	14.6489866555436	14.4661588897012	14.6976555402186	14.7286716679946	14.5717712259182	14.5557707037928	14.5752293078933	14.0667293379809	14.3936049496172	14.4734383834644	14.5354240850772	14.4965862690125	14.6333090774228	14.3736097322584	14.5003830949887
808	CFL1	14.6218533430633	14.6251305202783	15.0277422456927	15.1331644243549	14.8988071154192	14.8445835868853	15.0046157123219	15.3857269192199	14.9035327375653	14.9975701328825	15.1302213324308	15.2956383624349	15.141731300349	15.243588021099	15.0993355941204	15.1501930754689	14.7943930983657	15.2094709395506	15.0035537000543	15.3133230147387	14.8177888103066	15.0493114606389	14.7056402751212	15.3602121641035	15.0686190510779	14.950819470605	15.2946739441968	15.2922493037796	14.6723592092255	14.8164476568688	15.0018765474066	14.8354315393569	14.630567018864	15.124644514366	15.1991240719156	15.2683218070702	15.2155832369903	15.0250182154057	15.2636529499533	14.7224604913812	15.0790987373387	14.9213593435902	15.0023115444755	14.8537857550142	14.6019086733656	15.0820228589841	15.185577635909	15.2118735948474	14.8520612911182	14.7808440987602	15.0320701009769	15.0886361153526	15.2753695404761	14.919546628205	15.0468435317355	15.05660993977	14.8102255757386	14.764628041787	14.8795906533867	15.161142111454	14.7080130944136	14.5079720400717	15.0430958422086	14.8361597730655	14.9231433004171	15.0488277831669	15.0156247350265	15.4972330133787	14.8545735512929	14.8616490228963	14.850148499991	14.8205974426542	14.8673889732071	15.1084975743764	15.1615110195748	14.9082840772171	13.5960490542481	15.0453171717364	15.254317976441	15.3012644236048	14.8512765569318	14.9937180664771	15.2718428283794	15.1408805643293	14.7276053840202	14.958400543406	15.0295789924882	14.8961246960616	14.5574230380061	15.1176844185616	15.2586417901024	15.3917384833591
809	EIF4B	10.7759285847225	NA	11.5603259983704	11.1061171463804	10.55960359393	10.0067279672385	11.8176093191547	10.9800144237554	10.6913129650156	10.2302307899024	10.6203466021174	11.2918382665741	10.5669180542602	10.4185037484004	11.3299462956675	10.7211800475413	9.2003747056643	11.2795197336622	9.42285368439967	11.2672389892924	11.0989668974507	11.3983627494161	10.3894732634176	11.0916735943908	10.0733789689943	9.95406588065779	11.4218597376656	11.2459965743808	11.3120197262554	11.380348243413	11.4738056486875	11.3302057526958	11.8285326476339	11.7711296283487	11.1608490705169	10.5228017673788	10.6803025513788	10.3650921477743	9.05462623642305	11.0024527470469	10.7549509871783	10.8915363656556	10.4536750614941	10.9844625316767	10.0167706558929	10.6606236319572	10.7681548484251	10.8242785638428	10.0543345909579	9.89046501591898	10.945425246131	10.6470793580933	11.3954022080642	10.12275031978	10.2901673461114	11.2219225661045	9.64290136617094	9.73929630429399	10.8701590917883	8.1438779243489	9.12094527822208	10.5202797522577	10.396846707656	11.4217261889911	NA	9.81070295446346	11.0915752170956	10.4669295474447	10.3565820969416	9.95731093780263	10.9077552881124	11.3891313562208	11.0969689751248	11.3374564896111	11.3737972490892	10.5629726678479	10.4673349607574	11.4478529745022	11.0354041962315	10.5776210459332	10.814794462104	11.1673978238926	10.8557524326581	10.3895540087782	11.8578643736642	10.5835849839441	10.9870258425176	11.4110187735649	10.3487209954966	10.2382557747402	10.9390800390013	10.684707384293
810	CPT2	15.5300046784694	15.5220648241928	15.0694091658128	15.1233895728218	15.3761246096246	15.7928209637762	14.8951969833018	15.2637187347897	15.5775273801815	15.5215053421872	14.8599868262525	15.0426178556559	15.3739504199151	15.5099531686923	15.1419378021973	15.0699026744878	15.568048651894	15.6153178209621	15.2891623595347	15.3696510238722	15.786097259287	15.6632840853517	15.065795120544	15.1218079974112	15.6018974900742	15.7890573514233	14.9922705483332	15.2102757350484	15.5263662591585	15.6596761262214	15.0541974747169	14.9338723280812	15.6808014077946	15.5995910847915	15.0312560817671	14.9744134368796	15.3253190484522	15.3651150229554	14.6772216791994	14.9322635385123	15.5678124530791	15.7907854336616	14.9531176582453	15.1310388963276	15.4609112765545	15.638635985355	14.628600699532	14.8427801187072	15.4715307205399	15.6120390844806	15.1360291634843	15.15566467904	15.7744051609437	15.613002357376	14.8914598537915	14.5503596960587	15.7472129040956	15.8798421668868	14.9830988711516	15.0778013262257	15.1209122446594	15.0338442199442	14.198842024996	14.2916822101624	14.9734443927742	15.0640146057052	14.400638094901	14.6552579052845	15.6535759215767	15.7624254958531	15.22571016109	15.2970360935181	15.3284757056487	15.6000799684312	15.0393155195454	14.8405308583652	15.6732443210209	15.6249156308842	14.9470782980949	15.0986683673531	15.4325843223224	15.45943822649	14.8948062251731	14.8295113393691	15.267824275611	15.8057976086275	15.5237351992147	15.2863463485976	15.96399384995	15.7751809718046	15.0912246262701	15.0664136377236
811	DTYMK	11.6985775664827	NA	NA	11.6499582022515	11.7342231331006	11.9716973849245	11.2432895466217	11.1149353702997	11.7298001847758	12.3666890675658	10.1121169233187	NA	11.8512422020478	11.8819992953475	11.3808612214541	11.734176776493	11.6274362975082	12.0703944108255	NA	11.0914660810903	11.8756944470021	11.9393621706095	10.3785712055892	11.2956111346472	12.1412006504503	12.0811709690698	11.4027961251128	11.5548539493262	11.6253035402138	11.9295971691882	11.413714063352	NA	11.7471883841631	11.9335207924139	11.5382633809659	NA	12.0669023330612	11.8305859017957	NA	11.4977386443553	12.0039584067017	12.1179115519291	11.2295432396299	NA	11.6152159941025	11.6511426747883	NA	11.0810035768208	11.8701108023167	11.7741205508796	12.0012188295139	NA	12.4945104976245	12.1432430965724	11.4986795578235	NA	12.2678491854289	11.8403701995243	10.6078885014843	10.8504878458743	11.6165889518324	12.0312259950371	11.0272892512339	11.8326798020454	11.5836155980167	11.7354569694552	11.3343393263386	11.6335796052047	11.9797264582671	12.1599077419764	11.6527162639132	NA	12.2214820721259	12.2189132664444	10.8006286542969	11.5690610905653	11.1728736675599	11.8678580282166	11.3614494038761	NA	12.2125731573375	12.1548997689554	11.5598792400351	10.9021493765152	11.9968193804478	12.2702727208269	11.6334741632243	11.5954796628163	10.8752843374119	11.1706828363053	NA	NA
812	CMA1	12.1251286513831	11.8414288836179	11.579675400523	11.7240383989106	12.3387095360022	12.4161181261858	11.6118267723665	12.6067050063956	12.0212776093056	12.1801901074028	12.2175245356383	11.9422124793544	12.0355453571681	12.1660263936223	10.989784535662	11.8294923394343	12.3372063504242	NA	12.3369248418439	11.5736373593619	12.1082723410626	12.1873594852188	12.4260423167485	12.2214339088	10.9652732493558	10.1798124589232	9.75438005991994	10.6394749859512	11.2803525780516	11.1031439388398	12.1559143052218	11.25319606331	11.9560829411945	11.8702374351875	12.0066743256894	12.7241987600368	11.8183351942699	11.8828543621241	12.7239622323517	11.4024135950993	11.3315415493039	10.9570059510997	11.1590923703736	11.6861144452516	12.7434538071461	9.94665009409076	12.1433696829887	11.4028366224212	10.1398725630426	10.4929367605158	11.3068717308721	10.7370112133077	11.6586322177603	11.4204832063759	11.0821676776852	11.4221819528022	11.9770816090098	12.0593463684863	11.8697362532028	12.288307740869	12.2217713695174	12.6559114624188	12.983934651043	11.9165646952684	11.3811839633381	11.3386605439748	11.4284058065249	11.2545173567382	11.7833994709626	11.2088940261805	11.5837915043385	10.7445484866229	11.8128368149235	11.7208718131745	12.2543699591826	10.4947442549707	12.1661270556117	11.9491108248975	11.4921307486235	10.9460861436696	11.6061571044289	11.3894548219612	11.1405278996215	11.8770807219267	12.0480690164562	11.4735778898025	12.0976004868856	11.0657931254866	11.603922819717	11.8147608425018	11.0552441255225	11.8002037335389
813	LAMA2	14.2248493303093	14.0460194063576	14.3427613908223	14.4450375288176	14.4073003844349	14.3756020657365	14.3475031026307	14.1577801099058	14.1825998431634	13.8119224396388	14.5209225546741	13.9540142549916	14.3319802581793	14.2622392114762	14.6047440095562	14.2237212290661	14.7359434968724	14.133851209251	14.4237038527007	14.073274229074	14.0440136748499	14.1369851330947	14.6121279877096	14.1861382557842	14.4585986660527	14.2587785151401	14.3982963457762	14.03791756989	14.2117208680714	13.9403309471757	14.3856563781029	14.1801964040322	13.88844669076	14.1008093828946	13.8903792094645	14.1736441677835	14.6691860839051	14.431141773969	14.8319491161549	15.1017040911608	14.0683989614181	13.9597663319677	14.3214101595393	14.2879734153051	14.8950994012272	14.2832317567617	15.0583000783508	14.4444459323027	14.7125738812087	14.6211794701392	14.7485720870871	14.4355557004613	13.9803772139353	14.4952196760948	14.0570296153035	14.8658451998557	13.7922811345088	14.2004857491229	13.8233477899442	14.1307216060543	14.2593546353536	14.2958930347535	14.41713872221	14.5749572669722	14.2680858936748	14.3250385981782	14.3458762781028	13.9422119883971	13.8870587073514	14.0590107695633	14.3933323179764	14.630146708838	14.2724068427846	14.1766323292427	14.5892885480579	13.5758958374961	14.2135719876016	14.3941386363874	14.3261203331415	14.3482799494511	14.1602151343328	14.3027877184696	14.0778622305124	14.42757566269	14.250519925512	14.1475446418946	14.4471066545833	14.30706174085	14.1746535007046	13.8632267760293	13.7620488963115	14.0182524756763
814	GPT	14.2986383099046	14.1453439380575	14.360179638074	14.3362357718699	14.3086806205367	14.5872011180738	14.4443983732986	14.5789312354021	15.1330481364912	15.0244913297445	14.8202919587323	14.8655403176631	14.3732164537418	14.4167373244754	14.4076462811673	14.3937264505267	14.3166205169272	14.1079180973775	14.5000459537215	14.4942613191663	14.7632895688545	14.3487249872618	14.0965777914388	14.0284706151522	14.5716803528948	14.5846704067533	14.3148665428608	14.4170285900045	14.6811708986374	14.5976486812783	14.7147505956108	14.1170399797489	14.5503239452767	14.6323837679085	14.4934517081718	14.5833316290386	14.276904498694	13.9720916817691	13.3147036148507	13.677986568595	14.1959202038991	13.984771622213	13.995653574062	14.2182180688622	13.9518522244596	13.9148426771333	13.3546127282923	13.5780572259736	14.2032603101057	14.0148543913094	13.9374784019866	14.3947272254398	14.452553048515	14.4914348324486	14.4415010602637	14.30630181431	14.129852970109	14.0670878487859	14.2299087440386	13.9423579798872	14.3288660066555	14.3547870137858	13.8519760659561	13.626203678865	14.0934533049486	13.8563883436767	14.0781829121336	13.7514778029607	14.1636461839401	14.1656171658608	14.1913324084887	14.0352016778256	14.2253174049032	14.5058071447846	14.163719587446	13.9306167577754	14.0789457823025	14.2132647841787	14.0136269311666	14.1591261366486	14.3371904619498	14.0553568494445	14.1766834894489	13.6194073168143	14.2736866883015	14.4746995104026	14.7637302808667	14.7718561873576	15.0585244524696	14.9330518950153	14.5022787731383	14.470704144184
815	COX7A1	17.8233884504146	17.1651489238865	17.39608308947	17.6373387631509	17.6785817915949	17.7838783210394	17.0999462808768	17.0964280736722	17.8093165210942	17.4840911395678	17.2647414366809	16.9898230518729	17.461739635784	17.5847214715056	17.3470226741288	17.1707926601297	17.2982157878648	17.3473354691916	17.009090039419	17.3710218944927	17.9151457474053	17.5443900933288	15.1664820348795	16.8073879202856	17.6056407458747	17.4735920164177	17.2752355008274	17.1463894399326	17.6285233003754	17.5715557110918	17.4035682733957	16.6631074879428	17.5956745930284	17.7035835610784	17.1013789434399	17.25501664562	17.2689461304069	17.2260405874532	15.0320931630015	16.8017554464391	17.4383040130607	17.8539521588902	16.7642298842175	17.3373275224407	17.4523385116339	17.4598733815381	16.6083675924709	17.0988720285136	17.7409977566666	17.379778970477	17.4200160874459	17.5338316919612	17.5891680063515	17.3493811607623	16.6446974452705	16.6561596444946	17.3949470434134	17.4693006074243	17.0533591673412	17.1290729918903	17.1583432997074	17.4724216647899	16.3495426439505	16.7616476625658	17.1298458438516	17.1484771026437	17.0499828738749	16.7076261875725	17.502806775937	17.5233601019592	17.4431070566709	17.4034430689077	17.0296964343625	17.2291209950784	16.9129532856048	NA	16.9867029902527	17.32708849808	17.2328508249832	17.0996223785695	17.2571357291575	17.6081326254953	16.622094221402	16.7480273211256	17.6851907780274	17.5088332395101	17.6883079671639	17.4067007417791	17.5952804828867	17.6526181800597	17.1458947914982	16.8704799632095
816	EEF1B2	14.3595352599714	14.4840162957625	14.4980578943698	14.5028901782202	14.8769590567352	14.8161282861068	14.6435233035415	15.0463557302626	14.6724532481859	14.7419676990046	14.7403015256935	14.8604321102202	14.7271002132468	14.6586180339086	14.6997231847873	14.6866445850447	14.4724903963213	14.5216478752589	14.5722417895754	14.5942375362615	13.9422425805126	14.6095498427402	14.9607943286157	15.327510343546	14.4299039971223	14.5814488788665	14.4244442047112	14.8361388901258	14.3477717909498	14.2420195252543	14.0353089285026	14.4758594920276	14.7419701052947	14.8013928416205	14.5994939987177	15.1257119076183	14.8209272604065	14.8076099126272	14.0808567492542	14.61241759322	14.9701089706716	14.6321916739392	14.8712465977677	14.6678384770271	14.7830599728334	14.8805631948595	14.6715555620293	14.9417940718821	14.5562499332762	14.6855540058422	15.0610401576258	15.0237857619967	14.4690835365185	14.5487360538887	14.8545900388407	14.1583823609791	14.8855735493312	15.0014225658011	14.8375104224037	15.1495938640885	14.5810505485292	14.5053034907262	14.5665683108796	14.4594154114852	14.8833594006379	14.8422162967615	14.8407571851683	15.0867857388906	14.7086572272639	14.6672980067215	14.9000400700634	14.6212433169471	14.9223590527758	14.8970012844484	14.9205087022942	15.2472860947621	14.5028980423492	14.4016606921137	14.4636869231942	14.8643141521025	14.6329460712546	15.0385009535595	14.762262560678	14.5926230287867	14.3343120552062	14.767619101536	14.7486739202052	14.9376938472633	14.6362933934332	14.9523676302322	14.5866286936913	14.8974602758749
817	ATP5PB	18.5110472366319	18.16951930403	17.7899947066568	18.0058518778275	17.943446656872	18.3153301760463	17.7745676734235	17.8319520666949	18.4484186300002	18.464793316339	17.8385090348938	17.8903437015346	18.2051879650998	18.1512208320332	17.9320166905996	17.7848886451742	18.1850678832421	18.1481541963577	17.6489278501462	18.1041943574367	18.5886284799048	18.2434766844121	17.0522617672231	17.4330770279099	18.581443154418	18.2056611097683	17.9510065769576	17.8163084830922	18.6040058899173	18.3860245358342	18.2894671511194	17.6732628635406	18.3637181357868	18.1393922377895	17.6934865130466	17.5126601511844	17.8237844084301	17.8672807625238	16.9435480051927	17.7125894851525	18.2056100504211	18.5428911924123	17.5547482597566	18.0188476357784	18.2600827375052	18.536744896862	17.5991910484883	17.8080111401168	18.3763808814805	18.3186749644045	17.9051700863798	18.1648599602643	18.3585268654525	18.3456587583517	17.4432646368464	17.5233216215893	18.0166335324599	18.3667703664232	17.4696506524603	17.7419333103011	18.1039334726039	18.1515415661685	17.2134237048778	17.4490162124226	18.0994999090709	18.077069482704	17.7888350928409	17.6050323721264	18.5169624054233	18.5250544189232	18.0485807234807	18.1106997126425	18.2206159268958	18.3794871263266	17.9263915661008	17.4674073682204	18.1478620508568	18.2510381323592	17.8086549316994	17.82262510569	18.3881439724184	18.1384376805311	17.699236455156	17.5484763680936	17.9426658304745	18.2007334437365	18.2549429325776	17.9882472740327	18.5355298749569	18.386951690232	17.8162953620092	17.8284255240289
818	ACP1	15.7164661979893	15.6439812724583	15.9592765280895	15.863283862807	15.7759499734094	15.5236567736068	15.7023466170903	15.8905572789947	15.6286830343915	15.5220792013828	15.757560246679	15.7621956733189	15.6558941057814	15.7283034601676	15.8581898104071	15.6446548498339	15.637155786511	15.5913075939909	15.8010877862774	15.5331390550323	15.2471644095783	15.4751717611965	15.8155911492977	15.6593680063456	15.7495256618723	15.7151886494111	15.9780968762817	15.9309691979159	15.4349485453929	15.2098117776666	15.8224518224033	15.7646616608764	15.4844096820466	15.3499781340916	15.7759429423625	15.5990895330725	16.235244311779	16.4341482131335	16.5653743575613	15.8979262287256	15.5814992193474	15.1082202628414	15.8307532368745	15.3526373693911	15.4742989405127	15.4061220296544	15.6807506380424	15.2359791611623	15.2906730758074	15.4037860185045	15.6028662091657	15.4585299130176	16.189827682628	15.8631593227104	16.4733594635105	15.9716981416956	15.6779659314418	15.4094942601155	15.8198243897011	15.7331298628985	15.6711059067663	15.3266592344322	16.0923672063361	15.7398413209265	15.6357562400687	15.6280232919638	15.4709784072921	15.5271496499156	15.584732914003	15.3419975406524	15.6866802707563	15.2485998240677	15.4880611420956	15.6763276020803	16.2900292158821	15.7160455349835	15.45149892366	15.3789934443633	15.6948660290671	15.6010551986142	15.3644183259497	15.6940204556623	15.7213922474565	15.7221065360159	15.263501267018	15.4951054054234	15.6702433270033	15.4420224282294	15.7427295676049	15.5450351971296	15.8224169228495	15.9046278411322
819	ACAT1	17.157810561382	17.0153002434594	16.9812323672202	16.9233521463965	17.3277213728361	17.6378443290722	16.4409821636819	16.829130319041	17.6480364606935	17.6686181220017	17.067247955041	17.0447116178321	17.1075475196496	17.3079282893387	16.5656166258299	16.4904402375272	17.6362687425011	17.4823725791745	17.3144156066202	17.3391884999764	17.4655223551231	17.3977749682831	16.7164813838992	16.5330294961905	17.353275868838	17.4506183055224	16.6608858785584	16.8365201263801	17.2863310156979	17.1031980442999	16.9002194968533	16.3550131814361	17.6406997980778	17.8133550255694	17.1838141065776	17.3561720481256	17.1598134284619	17.160901520249	15.6611139725152	16.4761774279895	17.2987697035189	17.6634892383846	16.6118661763406	17.0211641273369	17.0481405361509	17.0487460935692	16.2192413902576	16.376829892337	17.2180004229531	17.3069684747342	16.6901177516844	16.711113390376	17.6723975078997	17.8155901198257	16.954094422436	16.6738764682597	17.7932598450113	17.8550214201548	17.1015725039723	17.1314345723185	17.1739633167605	17.1347788558688	16.0545659419711	16.0370229277485	17.088112231462	17.0456483850283	16.0933236439001	16.7946368871397	17.4345790525234	17.5023062196569	16.9435115307207	17.0094384875202	17.3133158349606	17.2017319970076	16.2958920123305	16.355140881866	16.9964710026967	17.0807619141475	16.4127290822479	16.1371930724493	17.2890908161863	17.4825306561781	16.7378563491486	16.4091124784742	16.9401804330269	17.4872270760297	17.0796023408421	17.0480919498246	17.5588396541406	17.4043825808324	16.827150111693	16.5364621061657
820	MYL9	12.9699345221986	13.3750931846285	12.0846599260049	12.2491674939212	13.0042393548355	12.9645596871037	12.8874075826109	12.5251156048465	13.3881789112471	13.6768583739396	12.5033739011258	13.3146195472713	13.0210579485361	12.5782479746629	12.3370843309187	12.2605447718526	13.4274579791598	13.3663141634418	13.1806595635303	13.4510335561626	13.2369759779649	13.4168450699983	12.0004600309374	12.5053459256121	12.7207692241573	12.8832330822733	12.1167426088008	12.6776923177242	13.1880419258223	13.0609234176203	12.8400682162563	12.6906135114593	13.0826166761447	13.5101869673803	12.714957157149	12.9897138922834	12.6212465403359	12.3393092674763	12.1377692380499	11.8343707862886	13.1771528702826	12.920005957526	12.595199900254	13.0886911347303	12.9447770810912	12.760869942265	11.9618517777661	12.1964736860705	13.012835461432	12.7530087815944	11.518055609247	12.6727352841282	13.2286864113888	13.4822652281103	13.0148211901237	12.8080986968348	13.0790787629733	12.7897243219996	12.6109570441758	12.8035569197952	13.0054177570333	12.8846160043764	12.6057148612838	12.5432283063837	12.8954780320541	13.2304435513095	12.688346982131	12.3395384472821	13.553655401221	13.2622614481231	12.4724874793266	12.4285437636556	11.9914497187919	13.0414947723598	12.1819825127889	NA	13.217731134856	12.737500242091	11.7162982683064	12.4126081026814	12.8237353478847	11.7461215193175	12.1866366086807	12.7231470377788	11.9400160805451	12.5892999896853	11.6227372459066	11.4550217144831	12.9533324542995	12.904508638251	12.5975318392415	12.2060605343392
821	AZGP1	14.4261879089337	15.2653305572473	13.7897884562237	14.9925935262701	14.7075530585837	13.9969120928947	13.5473012888368	13.5828983643286	15.0045379286632	13.3564741223043	14.2614414030925	13.134254928377	15.4837984833163	15.9931691131085	15.955309481715	15.5164748481403	12.3199474230902	13.0666717228608	12.654006556176	12.6370199842996	14.9262328519124	15.7592121798949	15.7794251407546	15.8795949235605	15.0837242944015	15.5507425128349	14.4996421517225	15.4798558450825	15.6078771968657	15.3625201361874	15.5478413824149	15.102995347481	12.8281323894242	13.6840557360923	13.6472063157835	13.9295554182544	13.9875281297762	14.8544870920003	14.1425388691279	14.9786039961386	15.0623194257035	15.4512540082269	15.4296378432714	14.2424067227952	14.7493836315896	15.1672239706516	13.9997818581064	14.6975678915825	14.2454552684887	15.5923308521729	14.9594953280562	14.6664671126007	13.5747177640225	13.7744282297469	12.9629286648589	13.5223133664622	14.9402692100076	14.3588464335685	14.8114597520753	14.2290603757453	15.2421695948291	15.0814296394778	15.2979308981392	15.7521532781179	14.2055969887346	13.5573910818022	14.4900918244094	13.4140085501395	14.8585931894131	14.2597686471222	14.3042286494937	14.212809893173	15.4021829451778	14.5833233311899	15.1570877023368	14.106698731477	14.8535190366515	14.4950045299622	15.0145213176508	15.0062075918703	13.9038145125454	14.7040538934004	13.2219180447595	14.1176883481603	15.5015391377986	14.6628937243272	14.8483469804727	15.6062330045676	13.8790655513856	13.9399627883348	13.7566868958713	14.4654159247147
822	MPST	13.6780752436661	13.6142576136773	13.4166328289816	13.5263708696219	13.9071763893954	14.0872081551274	13.5183760312338	13.254596750566	14.0568795889084	14.2782695981868	14.0938978320573	13.87961462579	14.0394580157309	14.1126933478037	13.5788681102654	13.3181491397904	14.0762518404832	13.9088245412944	13.7531642815078	13.359251415828	13.7169611610898	13.8978526998829	13.161613183675	12.6035794711541	14.1703995178603	14.1998060838577	13.7584647430582	13.669032187349	14.1224741878034	13.7780617369731	13.7323305243318	13.0517450040578	14.044666767612	14.0473268144292	13.5527107971944	13.3877960220526	13.9611016097261	13.8163263922552	13.6322347060219	13.605866676279	13.596622026393	13.7593384786036	13.5293684612744	13.3936153764185	13.5877167087971	13.4855239835865	13.0807476903674	13.1165025559781	13.7256772157978	13.6934662502658	13.1184305339799	13.1554413076491	13.8403588685738	13.981101600671	13.5285505642049	13.2053523040558	13.9178487876753	13.4778629057989	13.7555807810142	13.2123289611483	13.8719388942279	13.8639648582431	13.046383493594	12.9254327074197	13.3107017404077	13.0626953013573	12.6764259140346	12.3080771267229	13.6602256398426	13.7851224629683	13.5459201109452	12.7548198421603	13.2948055616419	13.7948252161876	13.4756040544505	12.3770836704123	13.8562599954371	13.6960920491818	13.2712861145259	13.3098048501117	13.4518428696616	13.775304292196	13.1471018594133	12.9779234758777	13.7006079396479	14.0885817714491	13.8701507364619	13.5792187825142	14.0603804864847	13.7159729927356	13.3978103168877	13.2297777723984
823	RPS12	15.4085392901994	15.3307807814033	15.2706031489741	15.3964976739745	15.4758476525983	15.5711311590361	15.386127197032	15.757737016157	15.7435239985726	15.6972294283191	15.4475464207728	15.6894127910537	15.8270240998657	15.5756507776052	15.3938966185124	15.3677332455955	15.6004132170468	15.8577647159944	15.557484090231	15.793655748963	15.2137645861996	15.6206479626851	15.4785482123666	15.7729039189288	15.6621415096609	15.8087389253693	15.4401353642688	15.5805435193506	15.6107064753008	15.6967569120989	15.4057346936378	15.3090036713874	15.5553036971371	15.7853475667658	15.3377592879948	15.7097943377206	15.7160374825688	15.832309833724	16.1248358154776	15.27703345118	15.7113844064042	15.6543995011873	15.6573432931533	15.4739613529609	15.647153834766	15.5611158361636	15.6621770661098	15.4126542686149	15.7959483765644	15.6374235933389	15.5159489191911	15.5962476428701	15.6752103652872	15.6673675029054	15.6406547373067	15.3184075839897	15.7985129693468	15.6910494734389	15.6411842477146	15.8276087233059	15.5613638650779	15.6216047362683	15.365749006327	15.1186462158189	16.0389343727202	15.9225428613298	15.9384417495122	15.9224017903351	15.5900787767654	15.5298754594693	15.405202128692	15.3421580215646	15.6729975091883	15.8364014587509	15.7818767362729	15.5523438134933	15.4440126476984	15.5937084642577	15.3502026053078	15.6144753587055	15.5570131256323	15.5420253098511	15.3814068204123	15.2573994595963	14.8495008959353	15.6463589329453	15.4089524408579	15.4314308037762	15.6309043926174	15.8113817029317	15.6659417111182	15.7275176403781
824	DNAJB2	11.8067165519346	11.2363606968772	10.8566326069423	11.0437564239048	11.9285948001438	11.510691705194	11.2061620641248	11.5535559097887	11.583953189096	11.6301939278555	11.2759798660262	11.5428391092642	11.9186271834022	11.7320057909759	11.2732369591423	10.9348353498967	11.7323070453667	11.8078303131934	11.6966551945385	11.4946041696122	11.4906280489999	11.1627016055103	11.5153484083513	11.1431359630306	11.6656024925651	11.5459330665781	11.152052046166	11.010409673266	11.910789348683	11.2378812200236	10.6206644480046	11.0809365025417	11.2430549425556	11.5929846103267	11.7502039390569	10.9357131646702	11.7235744021475	11.7569526511392	11.9788447196049	NA	11.528383509364	11.7113905691489	11.7161129254047	11.1066216639053	11.5472102989074	11.4372373307887	11.1695195941334	12.192367439087	11.6255273896667	11.5473834004977	11.3071177707785	11.3230094960287	11.5928840425274	11.569734177349	11.256700873581	NA	11.8778103453396	11.7754315661634	11.7449877995502	11.2942729554245	11.6590875771982	11.4137257439469	10.9582999987294	NA	12.3352328116496	12.082182445038	11.8222930857559	11.3384517395231	11.6253277144863	11.6007892994513	11.3840000604622	10.5492770038045	11.877567840516	11.6001819568329	10.9813243781813	10.2642113564596	11.6533816889645	11.8587464941823	11.0046190947887	11.4244493043002	11.5717140705168	11.6723849127218	11.3886746449278	11.0098711008083	11.1140426477134	11.4063673002329	11.4383404025561	NA	11.7033042332691	11.6955940012944	11.6687950674433	11.13175234798
825	ATP5F1A	19.1478036924668	18.1721110792803	18.5479385561995	18.7821155940878	18.9102030784627	19.1638656230408	18.4901387271197	18.7004553029215	19.4460953098843	19.2007961198816	18.775906151017	18.6430101844338	18.8533515777165	19.0985900789965	18.4364706740848	18.3446463457377	18.9601684644615	19.025440485537	18.3758198793075	18.7480078847019	19.1798352031071	19.1675948899806	17.995961556121	18.4347786040827	18.8996959213752	18.8950332584088	18.5521915702554	18.588353438431	19.0694722289585	19.0998646920604	18.7992327878294	18.5488227012795	19.1342389414953	19.1152308471234	18.725270004455	18.4937344800136	18.7482673954515	18.6953511952715	17.0659482020682	17.9740721816021	18.7680049575636	19.1407161899969	17.9647753064636	18.3659387355641	18.8859881402549	18.8650611371017	18.2831300315991	18.442929214313	18.9763272764417	19.0902228086685	18.6971205418668	18.7618093056284	19.3095356498742	19.1970551799332	18.4368360211279	18.3797018243925	18.9733510007071	19.3115466927891	18.3429847865193	18.454204453862	18.9348627508578	18.8696972474705	17.9930061553994	17.9856462782272	18.7886700434489	19.0558606215092	18.1614844095747	18.8252725565239	19.1882562175641	19.1968214038477	18.884023451098	18.7948065865186	19.0845632958277	19.1962855605945	18.2760512941817	18.643044903863	18.3719662546965	19.1526270142909	18.738523243281	18.4129794468222	19.3005932422127	19.4196428682206	18.6273543690134	18.4191317679983	18.9606648301353	19.0507679704081	18.8608368858365	18.7224710998461	19.3427022860125	19.3730759059242	18.7177124309444	18.4605113865421
826	PSMA1	15.4432456480052	15.1133274638022	15.4881330524653	15.4758273724582	15.5737095691957	15.3882856316204	15.6873000974122	15.5322802329872	15.4786187566945	15.3766735567609	15.6004676941796	15.7007911435687	15.4863375663808	15.485262836444	15.5815707840625	15.6752209037635	15.4821539308297	15.402491945607	15.3312583229657	15.3792429074964	15.2441706611149	15.6812765468603	15.4030532416099	15.6732995947524	15.4316488411659	15.4792991679223	15.5361595531778	15.4801552581764	15.3695423495005	15.1345517433431	15.2867554060023	15.3798667402513	15.5680329423091	15.469832054888	15.2667979523849	15.3137995471813	15.7141120783212	15.4817283444849	15.1681716200705	15.469965415016	15.4594274824711	15.2401160223835	15.361071209325	15.1429965045443	15.1266986491578	15.282505790487	15.6371674318026	15.5806971719699	15.2510653567765	15.4405593356259	15.6608580794912	15.4170373426789	15.3203352815019	15.3369258035992	15.4766679397078	15.2962394840833	15.4366819752785	15.5649094260868	15.4913371945115	15.4583779351954	15.1934762253883	15.0116407575553	15.6184242880435	15.5425991067174	15.3938808695865	15.2769358854649	15.3173072723621	15.5174827465203	15.2871491960884	15.1090622807898	15.4736084773963	15.3326460440029	15.3305594938974	15.3647946051661	15.3778426134987	15.3542717311745	15.0525775075986	14.933754406932	15.2684493507777	15.3879219211799	14.9679840064514	15.3151811928352	15.286560878813	15.1396697771048	14.9450829156008	15.0835474366864	14.9585929281175	15.2487034208373	15.0196406979845	15.4027976180048	15.0636969348088	15.2461231069411
827	PSMA2	13.3621026706846	13.284651434367	13.4330953158317	13.3562865056364	13.3452023762705	13.2003044820795	13.6213347530932	13.6297853303365	13.3702436490656	12.989681053207	13.0749289717826	13.3511979945083	13.0686809715377	13.121493475355	13.3796651295674	13.4066780076535	12.994364819393	12.9789248295089	12.9791711026685	13.2514320823451	13.1407313131897	13.2103539809202	13.6262956321957	13.5986851902664	13.4872273022865	13.1723627858433	13.214951116589	13.2495333485462	13.2216663933003	12.9526273137277	13.3339268108229	13.3766956143994	13.1526130983817	13.0896770936487	13.24700835268	13.0107302573285	13.126680448038	13.2605663725687	13.8989265256172	13.0723840798269	13.3615829981798	13.2212101739193	13.4956246715516	13.2396915988729	13.0440461762207	13.4918001317393	13.4893693911108	13.5417690650738	13.01029855696	13.3148505727902	13.305534943893	13.467256914509	13.4511293224136	12.9958598805843	13.2769578268295	13.1501019113638	13.3506924309666	13.4527862851661	13.3934820673509	13.2676593494312	13.2645970795773	13.1593472828109	13.608664763529	13.6772707797748	13.2406042398704	13.2470752467486	13.6548967456264	13.430237913469	13.4618056143109	13.2003704767326	13.5512890388052	13.2639390237864	13.4595710575677	13.3553437168246	13.912745471169	13.6470775997454	13.1005081960492	13.324879493299	13.543770735291	13.5560319381203	13.3513554178113	13.1615712547873	13.3736731961629	13.3243312213856	13.0060788556724	13.2474393788386	13.4424434594918	13.5934122894673	13.2169466832993	13.2982781620299	13.5451383379544	13.3972345585095
828	PSMA3	14.6382730151117	14.2852021124192	13.9900629620698	14.0155476751675	14.5484497548305	14.4587141981632	14.4720182093815	14.3045069316412	14.3709693400754	14.2967335361387	14.1140510922116	14.3253469342309	14.2379157360727	13.9906377245041	14.235647027381	14.2881663965305	14.4351999690584	14.0618085245301	14.0183890400091	14.1718750907987	14.2006124532708	14.510715398127	14.2436608708119	14.363084544553	14.4978607091573	14.6002878943661	14.2749334114304	14.3434921543222	14.2980081370243	14.214211630052	14.1806108353761	14.2264840792383	14.2626521321518	14.1985708144848	14.0016808171308	14.0875063222841	14.443010092527	14.7349226059654	14.7203154438586	14.3485964662647	14.542980784066	14.4230179899822	14.4711407774369	14.139687381649	14.3925170991774	14.6578704265074	14.2304180435071	14.2626486723794	14.3789417598565	14.4174733546189	14.3053917455126	14.2700278542312	14.2644036745639	14.1112475758026	14.0365414680555	13.954780819127	14.4403791991219	14.5161261487534	14.1805354986477	14.275548813298	14.370366810419	14.0589698242912	14.2879405826593	14.2309116111713	14.4198547854912	14.3522123789331	14.2369915858986	14.2099503628268	14.4389832738625	14.2905605740466	14.0839534905593	14.1583965434548	14.4391268153724	14.3932759985042	14.4655544146659	14.00623702997	14.4608394281773	14.3523383459761	14.1998834054241	14.1550503268062	14.4011851724279	14.2674455898417	14.1866003141614	14.060055137329	13.9895443070998	14.4635822779585	14.0220281468344	14.2641494365775	14.6284611012193	14.4337455865292	14.0339532297984	14.1180609341419
829	PSMA4	14.2420205060559	13.5294652371755	13.808037786	13.5679356996386	13.3617344079087	13.8179857000156	13.6172295740756	14.158243606197	13.8719601346495	13.504420181595	13.4943833078677	13.5100423921346	14.1100832552865	13.8381349593265	14.3496487248902	13.9726109449914	13.7992869867828	13.8161452155675	13.3062545095227	13.2433378426967	13.4746455022158	14.4562185388615	13.2135976386874	14.4180063789712	14.1577388012378	13.9959875916782	14.2672863026912	14.1321990223573	13.6843533377646	13.832899547642	13.7267218703074	12.8444038700651	14.0007698385122	13.7130594614261	13.946172635649	13.4951709428272	14.3542075820211	14.2395264795959	13.7166136274789	13.987102222158	13.6182259716115	13.9291573262537	13.300646747988	13.530162075177	14.1563757859058	14.2820912947138	14.0137324943475	14.3761374702319	14.2062962254309	14.1064077780409	14.0994843957083	13.8078570791531	13.8581037208793	13.4835027420909	13.5729469356366	13.7956341683118	13.1668917611537	13.8352616267375	13.3896029511587	13.5239858429188	13.6771111161225	14.1477085751756	13.7478088622962	13.8374250405901	14.1496772126046	13.3371668110943	13.7011163543011	13.4470352775449	13.5484392319524	13.8031505306877	13.4164987888328	13.9456200399819	13.8601397345191	13.7416658949063	14.1659010004162	13.3255109694626	13.8074508072688	13.9628343863067	14.2356429765861	13.9260683541025	14.0885411321375	14.3965400548489	13.1757314743578	13.6291491848456	14.0655801981324	14.0489641155778	14.0011815412789	14.0251784516726	13.7541767952994	14.2699269352312	13.5967639989759	13.6556143338033
830	MSN	16.6294534254676	17.0018676034122	16.7616859989892	17.0488929157434	16.7198989438139	16.5917146290157	16.6362815916148	16.570978851298	16.6499370826449	16.6621717369113	16.6829463677562	17.0045400581389	16.5321100240134	16.522933001466	16.5943745496657	16.9591471933979	16.9218214207216	16.9349385943248	16.8264058884911	17.2397705733131	16.5293974166784	16.8822322226716	16.5751760912737	16.9717168398165	16.6828586441226	16.7578348630418	16.7004774235757	16.8151400183449	16.5313980259077	16.8130242158979	16.331747158305	16.6148403423717	16.4413988778012	16.8165993540234	16.3901320647812	16.5690923032143	16.6210783855901	16.6091629857504	16.3723770654035	16.6254362564088	16.8834572928544	16.694801523857	16.7874126454093	17.039464476515	16.5862729489183	16.8722458705844	16.5255492537836	17.104605649397	16.7149585801177	16.8375106433637	16.6822263394389	17.2580209972857	16.5409704429716	16.8122248733836	16.762455223762	17.0033333484121	16.5469643358117	16.7945401417695	16.729029101713	16.8933270532353	16.4296272103002	16.6162137522544	16.5100055781723	16.7190712221652	16.6277373850142	16.6708211844075	16.8965244463459	16.6640131344734	16.4745942441929	16.6851221124817	16.3543910781676	16.9175234244484	16.5212299146523	16.7916870250658	16.3884910024688	16.6545501184839	16.5801991004554	16.6050414410807	16.6457385452841	16.9803730308561	16.75212722395	16.7156593701424	16.6503862514468	16.7947586719929	16.2980486082041	16.4646969212792	16.225253185142	16.5768144089057	16.6791103138517	16.8810482125075	16.6863577191209	17.1750130415525
831	DDX6	12.1740367100529	12.011802431583	12.0769173848151	11.5659598325597	12.4077036598648	12.3460278992992	12.0642700598058	12.0950168368752	11.9207181406999	12.1496146783089	12.3206684202374	12.0573223933165	11.7256381832656	11.4985783114933	12.3419394089904	11.6331263563211	12.2154173376492	12.0520864120603	12.2777400945821	12.1502468151001	11.9690463529923	12.043184603177	12.2262584559623	11.9721114801767	12.1428255971213	12.1076656671852	11.7195013957481	12.005172856043	12.4570068031916	12.269648689656	12.072831923603	12.2995432328076	11.6578679731695	12.0102795205558	11.7040905222808	11.6741950824755	12.100317922796	12.4508648924718	12.1772643310831	12.3836026473407	12.317196519331	12.4256461057908	12.358686436237	12.5319751268491	12.3072005709932	11.8951959394741	11.963805692265	12.2114628760335	12.173819894966	12.2816336912867	12.3201095438645	12.0370357140139	11.7572521652826	12.3483170318117	12.3370523660019	12.2474579761327	12.3784318697331	12.4271894922599	12.1992024574486	11.8606426764982	12.2457201983376	12.3785106474014	11.920714966742	11.9341860760664	12.4649584898309	12.3910583117144	12.5866766203123	11.7086817292258	11.9645641014653	12.3512169323406	12.1024030035229	12.0077152765322	12.4016631541599	11.9217141274168	12.1350974056899	11.2634476865684	12.7174690741665	12.3914903392499	11.7751388583384	12.3413417135036	11.8811998311296	11.9664498065484	11.9057823078041	12.31138973492	12.2959104053115	12.0940375561393	12.2216754905486	11.9924537964108	12.2355964961376	12.1888830650994	11.7612874717091	12.4871445620704
832	U2AF2	10.8139164395831	10.5676289665536	10.2515834971507	10.7493470235339	10.787304954914	10.4747771329614	10.5925625923641	9.86301451734729	10.3798896441343	10.0901542506375	10.6685308814363	10.7900190090282	9.89698812899301	11.0082507729574	10.6110784128221	NA	9.98528750553566	9.57689261357155	10.5306777282541	10.7046920922527	NA	10.5020919334282	11.1742588146049	10.9201568426316	10.3635854251486	10.1867763864107	10.2901907970011	10.594082456391	10.2803234181468	10.5500802913497	10.3227063290892	9.78296055134901	9.08425774736405	9.97884060237052	10.0890091738426	10.3977255638493	10.8080362877186	10.2330097302533	11.3375677232025	10.2494643249642	10.3411952697906	9.79333714433145	10.6353649531377	10.6237405907201	9.82652599871808	9.95257498667985	10.2960783602465	NA	10.060207944464	10.2757449125296	10.9682975151697	10.6019800459286	10.2751795085549	10.0084775097696	10.5841504667169	10.8132357427328	10.0779027317083	9.95623834072462	NA	10.7414650954415	10.6034579701321	9.93433797953459	10.5668251105816	10.4685655246933	10.7940117472777	10.5263472051896	11.6521585880388	11.0512634484498	10.4673414837698	9.57857828223111	11.3733261287034	NA	10.8470751598116	9.95311238552575	10.5633796947842	NA	10.173214928807	9.93814658531221	10.7265313132173	10.1708788947052	10.0609588059687	10.4991159937994	9.45497229379452	10.1858452405151	NA	10.4521022607671	10.4235572788212	10.3330781288895	10.5396708987479	10.7673887936765	9.97200392759526	11.009676890445
833	RPL13	11.1511679896282	11.2294713943552	12.2673858302157	12.5273379163913	12.142718235836	NA	12.0703754578676	11.7645063537658	11.6489014368166	11.273227205832	12.685557256523	12.2565961613806	12.1672344626855	11.9338523495923	12.9840636910339	12.3884883737087	12.091563919712	11.8366215389934	12.1777733251501	11.8766105105658	11.8537677056632	12.3052219678783	12.3963680333056	12.7521917147417	11.644657850231	11.7326724754293	12.0862025356237	12.0274729629478	11.959738254227	12.1476855633212	12.3851401781548	11.9887122406145	12.0451442440489	12.3842714754725	12.1512100369993	12.3725923480534	11.6139276665645	11.6862414383352	12.0465218767576	12.5543347839259	12.3175494667655	11.4525677597815	12.1730041859008	12.3387276183024	11.472259972422	11.4224433205443	12.693980255508	12.5153308240922	11.8026506493342	NA	12.4429798882053	12.5206875600025	11.263799062629	11.9891265051351	12.3896804197802	12.4571361946406	11.704526682102	NA	12.1852947162863	12.4811976477122	12.0332887045936	11.4880370874116	12.1150166878648	12.3112216495905	11.3228802520423	11.685441836067	12.1216822988144	11.8106048490287	11.3581783249111	11.4217450518468	12.4104918083361	12.6376071404019	NA	11.7117047151275	12.2485313669799	11.6495222617464	NA	11.7144984324262	11.735298484349	11.9843470405329	11.8738778094308	12.4372793217449	11.7248927942359	12.3290533230173	11.6708077963048	11.6248045810176	12.1472235411467	11.8063102292829	11.5546736126526	11.927387092158	11.5334692914575	11.6960606207586
834	IVD	12.8706417805601	12.6572444856472	12.4495990308039	12.4921297374507	13.4776642620893	13.5419147254007	12.7872725519874	13.1208270650417	12.4154735531994	11.7352814930783	11.7735367690169	11.283808358845	13.2499625696836	13.2588875207484	13.2018576225905	12.784523325262	12.8166698306835	13.1671797869608	12.4563286531213	12.7441837709681	13.1468542560257	13.1397952306937	13.3158044249357	13.0176912627901	13.1230045194291	13.1289043596652	13.0459201124954	13.0230723246701	12.8819352090297	12.9989326757354	12.8781601445909	12.9892740912751	13.4753022222996	13.2800463537159	13.3296680798047	13.1423078957767	13.3131763567519	12.7189200492995	12.866084002136	12.623657126938	13.330650886309	13.2656117089307	12.6926506828352	12.8611023911018	12.6934618160817	12.9791934872987	12.5616168782822	12.6149168078598	13.1879021436052	12.8133628645591	12.6728641615623	12.6768791512065	12.6280359396767	12.4919321183092	12.4393470015469	12.0005239681071	13.1835129583858	13.300530912936	12.5551594775359	12.9112003161299	13.291745912661	12.8234166449119	13.2822846404273	12.9742048253095	13.1856451617987	13.3861384515601	12.4872689557039	13.2725697305055	13.2888843669486	12.9744221585429	12.9758636615024	12.6511491596198	12.8228288428871	12.5427912072401	12.4655131993707	12.430799978887	13.1184597103718	12.7795961532278	12.8518136882799	12.5851597489566	13.5059949924719	13.6019595699809	13.1493941347341	13.2567351344801	13.120405578334	13.3297969533934	13.3682398740956	13.0591664056932	12.7948685854757	12.520074455957	12.4624872596935	12.3961690979577
835	S100A4	13.3006684846106	13.1657673660898	13.2058569129348	14.3839954027455	13.1392814319122	12.3925290891178	13.1351784090369	13.974809446656	13.2107648065964	13.035703557344	13.5871600805394	14.6359798980828	12.9145209992332	12.5996593045181	13.4549215814696	14.4676670699535	12.79162661277	13.6110113618606	13.1641531973286	14.5641800453269	13.2638343906869	13.4317658708561	13.6900597937247	14.5683139446879	13.0727634611868	12.7919935969509	12.9810398985287	13.2969818334031	12.6898917746124	12.4671967907746	13.003361623176	13.4109326987585	13.1874756546639	12.8930333173031	13.3899315611766	13.8132479387293	12.2477681952701	12.8407511793207	12.6311131153733	13.2825755315968	12.6258710380134	13.2767054335589	13.2903229236627	13.4414600470742	12.4507672523825	13.056286274435	13.1524837279325	14.3100193866175	12.1308763603216	12.8386904981053	12.7109617222752	13.9599604912479	12.9722744237686	13.5528871857217	13.2111719400981	14.9310986863865	13.4242652860739	12.934125373557	13.5570694371279	13.6339418241768	13.049251172965	13.2857955177411	13.9263085483341	13.7490175157129	13.3628016984592	13.0606610598188	13.2819589520021	13.8716806055451	13.5050034892992	12.8370338243016	13.1356166124503	13.8465047316586	13.2030611204189	13.099906266541	13.2235051511332	13.2623292222265	13.1091500601685	13.4344839718949	13.5735660771627	14.2471696907132	13.7493942139593	13.572754967984	14.2849619726058	15.3998763349936	13.0533758332427	12.8881236245243	13.5261093250528	13.2682119824211	13.0898245539298	13.4780380643309	13.5677828966049	14.6854672669366
836	HMGB2	10.9532307115797	10.8686816985034	10.7970551053872	10.3011869547393	10.5500720552082	10.2964594417748	10.4884287525557	10.1369760004321	11.0025430845953	11.0626345430257	10.9278067461176	11.0195884565224	10.6378085426507	11.1282418106037	9.85539183509321	10.3338319878878	11.2311302805801	10.6096621430872	11.2257825534385	10.853395781661	10.6982639052512	10.8665220440517	10.2375920863565	11.0801011036069	10.2787260711671	10.3035981473025	9.71789341850394	10.3399846508631	10.5371489121129	10.5896691254395	NA	10.7625627672578	10.8338483121893	10.6738086850736	11.1124195758595	10.9492198599328	10.7623809456421	10.6902175841044	10.0795196816069	10.1923319651021	10.1228767660026	10.5757129004939	9.67998057237038	10.6863300396816	10.7119425064881	10.6613822131898	10.5739852319633	10.1084882984012	NA	10.117229198143	9.722311455015	10.7579244356161	10.6904791142811	11.0774340332489	10.702859194262	10.731286683311	10.5823345279278	10.2110445141925	10.6172298126888	10.1380038937129	11.041665749093	10.9726231643707	10.2102674894351	10.0259467831115	11.099584800257	11.2273211311053	11.701761936368	11.0546312014474	10.9380646566305	10.4850962491764	10.2632248253213	10.3887279451115	10.8389288389694	10.8029668659732	11.1980650403532	10.2784203164124	11.1755949488426	10.587015104665	11.1016701150928	10.3828010480153	10.9657793925109	11.0724794767028	10.9391906673106	9.98335042375479	NA	9.99395607009815	10.6109887018406	10.8262493904411	10.9137296282927	10.9410950917311	10.8295592156732	11.1790822124919
837	PTBP1	13.8362155090759	14.5832465532275	14.1473792165604	14.066753326306	13.9744307620092	14.0252687600296	NA	15.6793812337877	14.1880037773672	13.9475173687322	14.5475076197994	13.9771648503591	NA	13.898729203661	13.9610064363056	NA	13.8400183572416	13.9967727037754	14.06704083421	14.3056471482542	13.8973692316983	14.5548425048789	13.7312947804552	14.1895023380592	14.5358598599812	14.0541013946776	15.8625856373026	14.7592486200741	14.498351461135	13.8781604053367	14.1730656742496	14.6314842182329	15.0900218797726	14.1527504052927	14.2951907831684	14.0926693427709	14.0290213071646	14.0649422116143	13.8480719125599	13.948634432471	14.1833722892708	14.4156197989531	14.5482629301415	14.3158057854558	13.7743600490177	13.6897756466568	13.8696692898405	14.1544005054025	13.5918180842019	14.254384124099	14.5411019915299	13.9460121696335	14.0007940127414	13.9364410241259	13.4150383509999	13.675616946638	13.4226206281827	14.3141444704389	13.9246825094614	13.9891246419565	14.0201734694252	13.3587554188824	13.8757055636451	13.7724732272244	14.258462500426	14.135452983342	14.4306806471248	13.8197575761232	13.8128120053986	14.1873457413452	14.0214412679606	14.1916040949498	13.8296823974048	14.2950800063557	14.2506331729074	NA	13.7195420026742	14.0416153137361	14.0527065503437	13.7109415625809	13.9194155034628	13.9758300953142	13.9324970167087	14.2308800122058	13.7844794276283	14.3299280902332	14.1096018854817	14.2105491825667	13.3845124712905	13.8293484037497	14.050086221123	13.9808138152092
838	VARS1	11.876217692252	12.3142706623472	12.460451474286	12.4072238526401	12.276597257956	12.2299024246266	12.2509101078387	12.2953179189127	11.5261935070426	12.1465763394111	12.1456090055676	12.2498228967641	12.4737076756046	11.8665458382784	12.2816680657032	12.4263076131006	12.0197884730704	12.0147761151582	12.5776848198671	12.753762152173	11.7657293794652	12.0308505858343	12.2732150858488	12.4393914021627	12.4227066608106	11.9903899695965	12.0531209458802	12.2215034885501	12.2552298792694	12.2791375415566	12.1122872900873	12.3652095106025	11.8331691255604	12.1657154185228	11.9692737299317	11.8558660472666	12.0645668308225	12.2697309756015	12.5906365005378	12.1806976540856	12.2415420977602	12.1201602003244	12.4757626434637	12.5322824945011	12.3553712294175	12.2281896064462	12.1321662894766	12.5765224364036	12.428259646587	12.5598422059791	12.2693794818379	12.6034329244931	11.240622074696	11.9368859948176	12.3178267223631	11.6754471286842	12.284003630206	12.1431613097412	12.3863865617779	12.7054149652578	11.7790421739145	12.1695878334505	12.0736743384677	11.9709578022255	12.2445225041373	12.5949918414172	12.4284362351047	12.2147069061195	12.1122245454635	12.041669296673	11.8546179393539	12.1617135774834	11.8271332365968	11.9426964050648	12.3604273751855	11.9419581727451	12.1879140004983	11.954028987649	12.1258230451646	12.3854687505464	11.9432593547769	12.0960943549453	12.2376779178436	12.254386343463	11.713434014464	12.0142359204613	12.1952260868016	12.3180555055616	12.0667269240925	11.9910475500515	11.9215893193443	12.2089079537955
839	EEF1G	15.929542957941	15.7637163960784	15.7997742307431	15.8894630071042	15.3902508363054	15.4429499043038	15.4552583669067	15.5607795063074	15.8604397270942	15.861071390361	15.7182953554575	15.9181023760531	15.7847777664947	15.6245924927956	15.4493948709197	15.7889631757064	15.80641659154	15.8450437903135	15.9656783432182	16.1924512628379	15.6275393036609	15.6276297099444	15.3854977988435	15.5848944885953	15.8731410827232	15.6999917614135	15.3312754809935	15.6280233545858	15.7614903222847	15.6801768178898	15.6954594263044	15.7599660019745	15.7241046020083	15.762157165127	15.6280178149177	15.6673997505322	15.404096973144	15.7917073897663	15.2545775657145	15.5199856019808	15.9219967893778	15.9479707481931	15.9114198651007	15.9944582081593	15.7789390951573	15.8792802373038	15.6377150971685	16.0961681100741	15.7835478476153	15.7465064700317	15.6070229921541	16.0887006293846	15.7305075918394	15.7919205684496	15.8276567351589	15.6683819974233	15.8872505857055	15.7865892070876	16.0856391101428	16.0802482711703	15.7296456186493	15.8583378545491	15.4417294233663	15.6406239308474	15.858910309064	15.6712641978191	16.1194766892074	15.8461567793728	15.7968231890902	15.9399123834949	15.7069864808498	15.9475599478696	15.4574446058306	15.7900690758336	15.6790657543745	15.5205656903206	15.5229550381521	15.7524863783432	15.4123819628316	15.9273981009275	15.7141482922209	15.4030411812471	15.8412692899856	15.7712902814618	15.2920816485945	15.7834782179149	15.6668121224518	15.7598112160079	15.7665445708828	15.8616976023198	15.6848024361553	15.7860854480012
840	PLN	12.9392862448376	12.7019740367397	13.1473617269291	12.7252649961462	13.3977843587676	12.995301969865	13.0448545026802	13.3757973386608	12.9095438631458	11.9303620158789	13.2136832962326	11.6631813483252	13.2218605327352	13.5029181213754	12.6162136301899	12.932533016631	12.0342133415379	12.6907570536757	12.3080734258675	12.6687605413729	13.7393295788455	13.1418035597274	13.2671370764253	12.6997822209357	13.6791451117073	12.7875458248707	12.2926068874169	12.7081991076037	13.4177134777495	14.3815566687987	12.9556783307088	12.4438186995089	12.5546217587847	12.9869694243478	13.0933049094636	13.4061961150744	12.7669654716549	12.6682501164721	11.5574497722175	12.7729795004575	13.1147231507594	14.709329493389	12.5976850842167	13.7331422159088	13.2824092921583	12.5740858031798	12.5011848587892	12.2350177382782	13.245200272297	13.4201831253104	12.8213639302304	13.4584300603223	13.869800658066	13.026175286431	14.1738834492883	13.3063303007359	12.8728132807292	12.6757009944823	11.3112846834391	11.3430060385226	13.7716312478988	13.4636843097684	12.2167526189439	12.2253295575668	12.9333056050004	12.6734837786877	13.7821899669671	13.2835748811302	12.1890892854912	12.5646179881929	12.0168492536713	13.0029119986715	12.1240058010286	11.6919395804303	11.8211716753366	11.2843049845653	12.9123797206598	12.6019481455911	12.3618841564124	12.7612331329834	12.4374420706689	12.6157995255465	12.8551379276642	12.6761240514789	12.4357343136398	13.5186823111667	13.1741612801688	13.4501038659535	13.1711051242778	13.0731091302255	13.0143507985648	12.94717599463
841	FKBP2	13.1804594022041	13.2259157959084	13.387407325272	13.5565367189198	13.9605214565858	13.8017904796652	13.4683241310244	13.8482930215259	12.9991048246213	13.2287150811705	13.5775520119518	13.2885478146238	13.2764354510329	13.2744449642973	13.8255555896674	13.2828421479756	13.1582464565213	13.4042110294038	13.3317497472279	13.498221376527	12.7941290830299	13.4457497716886	14.1155621836001	13.695134429189	13.2297053044843	13.4301344445366	13.3400106677178	13.4586832548016	12.9021382063988	13.3833948291436	13.15507149377	13.0903782153901	12.6956099101191	13.1164134129638	13.1250841019085	13.6598702845378	13.4602298850289	13.1995152246783	14.1597366765343	13.1445928555007	13.1811235789437	13.0522619568916	13.3996974702907	13.3966517480536	13.2082616183041	13.3694999447082	12.9463288653066	13.4167394827906	13.4818778550289	13.7584217625485	13.4678011935237	13.471221345134	13.2554273716291	13.3585323234568	13.6024662962261	13.4610796915744	12.901409099848	13.1137635665235	12.8983624129266	13.5083878204255	13.158315590526	12.8460430480438	13.3910343132922	13.0372704927607	13.1188444097867	13.5778736871102	13.2900424101306	13.2897564031347	12.7026758770293	13.0012284058329	13.1728999508919	13.0928518011087	13.5341704359067	13.245057779007	13.7229989938086	13.1835626869685	13.106978984372	13.2315501969129	13.6666326342092	13.3989023804747	12.6600422328306	13.802013095525	13.2319577617649	13.0080715591568	12.9230804932301	12.7678871039198	13.4549611747916	13.4503357565344	13.0442803356559	13.2996740934798	13.182219426986	13.5666869916469
842	STOM	13.1110467450288	12.9897155628512	13.319546081007	13.3521039819799	13.7943842868821	13.6684055651742	13.6838195539693	13.1389610707638	13.5243374506623	13.7260260307326	13.1635299972415	13.3686693564151	13.2666614888883	13.3006192272906	13.2415299649691	13.2031832367977	13.3832581752493	13.2956055057585	13.3141074109836	13.3205213579012	14.7780214119949	13.1321489872565	14.4336013476261	12.9432968176761	13.4167188722582	13.0826553562668	13.4547570715912	13.2377810578843	13.5596496322515	13.603262608979	13.2405072415959	12.8558151337706	13.529835301873	13.4294305501752	13.6006715877354	13.1748956892424	13.0572409727517	13.2748938021372	12.9414058466485	12.7314900239259	13.2789146787659	13.2535162679582	13.2143700645928	13.1600810292134	13.1680050855211	13.331109077086	12.4836370552286	12.9997332719933	13.3780398904729	13.0202314620547	12.9185116004894	13.2248244881749	13.6115166479814	13.4809333824788	13.3918036518406	13.2290854003521	13.8063824133303	13.3312684737306	13.6243104616801	12.7939134536645	13.2962375594135	13.6768055791891	13.3259165783908	13.6778975512145	13.1618048227675	13.2255689640294	13.6212891092591	12.7445851098612	14.032453589794	13.478235086508	13.7506318909208	13.1770510528118	13.3794131334091	13.2046097227193	12.8812775894519	12.7010748430232	13.1988754981728	13.3640932884177	13.3639234009497	13.0171654838713	13.6116745407116	13.727798437129	13.1084963911059	13.088986423737	12.8585766609707	13.0026568823447	13.1890582920479	13.0081845264993	13.362840256764	13.0897846443482	13.1722521665587	12.8324064335603
843	AK4	11.6152210276356	12.4139297524701	12.3619716127462	11.5783293390653	12.3446160304099	12.6309638889207	11.58488054214	11.566715445364	11.0043343497412	11.2376442010623	12.0485095413361	12.0182382572469	11.5845819028675	10.6674958407846	12.161796955061	11.9149260906999	11.2218108404018	NA	11.8404990687094	11.1843821172537	10.2288668358998	11.7050260904236	12.7133773726938	11.7135237649915	11.7542480362579	11.4181856811045	10.3606352938007	11.9465164697065	11.7191594725406	11.0001722804963	11.6833769378772	10.5477873622316	NA	11.4375180893465	11.936749536089	12.5402978690354	12.1032428808688	11.7885522605429	12.0751830643183	11.1158966019477	NA	11.4109179957842	11.7301294803401	10.9235986789956	11.873280829049	11.0985322950298	11.5228951705849	11.1978225954737	11.4054983389039	11.1755755874124	11.0697070452359	NA	NA	NA	11.7330863878508	NA	11.9265262432332	11.5009294186827	11.3740425631781	12.2360708533952	11.2641541166298	11.1439874030971	11.1345790484261	10.1411528496866	11.2269092790056	10.8216282281425	11.3887564900719	NA	11.0016370837843	11.0866955137136	11.4964060506961	10.4536344809699	12.3637203972083	10.1863508736699	12.1137442039026	10.07593950304	12.5134056262797	11.0018159859886	10.7552729630839	10.3038235134127	11.6451134136037	13.028548036992	10.8385697715999	12.3194176463728	NA	12.2608103093951	12.7903740972605	10.705125364012	12.7515139752522	11.2788113758301	11.6374571855403	11.6072029317822
844	PON1	10.3622148030522	11.8855730398055	9.99330769715122	10.6557103779246	NA	9.9224194903657	10.5907097297289	10.0788749677039	9.92587738019221	11.4171368525906	10.2406557593812	11.4521340332629	11.2348029701146	10.5678453654373	10.8205208832608	9.9799817958476	10.5736694170467	10.3725277026742	10.9571314300665	11.2873422377169	11.6467353422107	NA	11.5223705794619	NA	11.3026256596232	11.3412252384591	NA	11.3448172749461	11.5005547005477	11.4610368247299	11.260416120027	11.0788847939096	10.6316608590373	10.3024406470707	11.0260743217669	10.1980524118271	9.56561137056693	10.1479105087692	10.2614045833109	9.85577632486362	10.4028662673295	10.8894192290437	11.1114380202885	10.1590085335612	10.1949041076604	10.6704888610427	NA	11.0088346666226	9.88167268286196	NA	NA	NA	10.2719604554207	10.1765005806324	10.4754482697983	10.3585433576303	12.0059279457912	10.0399404105371	11.4449543100724	10.3546693394745	10.1966880868369	11.5398982951566	10.7479912559911	11.9251338673763	10.9500195301058	10.3784765426405	10.5999343494236	10.7802670665399	11.1373839687089	10.7678524217515	10.9331037137451	10.1084036792486	NA	10.2717799186318	10.5656982204036	NA	11.3999822114095	11.3411146332308	10.472621694958	11.2887336207906	10.9306953184665	10.2376590217634	10.6146751646918	10.7647680473787	11.8219698839706	10.6626098728135	10.4412508637268	10.6370191878048	11.1884255769719	11.2056871783089	10.541180074456	10.9385400554352
845	MAOB	13.5737259162295	13.8210878790811	12.962592523444	13.2155825391761	14.1428072610722	14.2040063936402	13.6014913687267	13.6063020269916	13.7334983225313	13.80923201882	13.1174148524815	13.0719838340984	14.0431627716594	14.1086463305285	13.4208578725535	13.2339431683148	13.9355665336739	13.8732767341945	13.0461368320981	13.053994380837	14.4900232336366	13.9760922268157	14.1414566095925	13.1899297954826	14.3128671795911	14.0646334394436	13.6449477599482	13.3403752346334	14.0898695223715	13.9333531568314	13.6051013920265	12.8844090818771	14.4269990189255	14.2969721526594	13.7465395902927	13.6312328545467	14.2738547775517	14.1115509091258	13.7789981669556	13.6825387099653	14.0622024208398	14.2786719467957	13.0712863906797	13.1541813423285	14.3740486404546	14.3174825438407	13.5337047360562	13.3983834156768	14.1809072897988	14.1499920391916	13.417199340989	13.4044144094793	14.217907869813	14.2228870707371	13.2642363221472	13.3701726516471	14.06027451013	14.1451379328333	13.451397361999	13.3693429550285	14.3615313398424	14.2202764432324	13.4937365341522	13.4179335750289	14.2612102979626	14.0169421230924	13.5853175735038	13.4424723422953	14.0017045920155	14.1534001077801	13.5958458967571	13.8285769816783	14.0220228437601	14.140514818576	13.6721066080624	13.00042253976	14.2325810002079	13.8869904414131	13.1078542320547	13.1261186983087	14.0814418677212	13.9582703406661	12.9795251909386	12.9070939618237	14.1154270231181	14.3072444932912	14.051997266441	13.7263956771338	14.0886576618518	13.8092218218309	12.8142646263709	13.1204786945076
846	YWHAQ	12.1370524985693	12.7016858853407	12.047707254557	12.3247660042927	12.7583199708144	12.5393519929666	12.2713778824655	12.2198182508231	12.5009095952399	12.3184311327527	11.6993104200137	12.3057691545623	12.431482789475	12.734343369345	12.2334838262786	12.1168961180926	12.3264126845602	12.6552872992972	12.2252921390171	12.5067501197138	12.0835772685514	12.7508112160288	13.1735486137295	13.1891602809078	12.4196151997756	12.6397661344578	12.4442589697552	12.4479912260551	12.2459722998164	12.5296256451599	11.6672733492589	12.2610256829732	12.3735367993848	12.8324429511265	12.0997409710948	12.6348862350184	12.881249254007	12.5881142468504	12.5611214159724	12.2893806643998	12.2725861419966	12.0681746731911	12.0201949453546	12.127115829838	12.3703566303363	12.7415293555329	12.343027346114	11.8643722611458	12.1721950186388	12.3273207793883	11.9881210436434	11.8825524330837	12.1154751563802	12.5954589092186	12.2787542795574	12.1876557713893	12.442936716262	12.6568321226826	12.0541647512686	12.3393540418697	11.9364706748244	12.0508410552874	12.3883777751883	12.3635989770233	12.4855446191592	12.7349735924889	12.2953502101563	12.6914580973291	12.3089298485952	12.1330311025438	12.0203302152945	12.0012799295081	12.2192671879031	12.2792106327125	12.3400136972208	11.9721282424432	12.1353588897356	12.2911575907517	12.111815783403	12.2565209937499	12.4447571619729	12.2578027494768	11.8254908000564	12.2845736470548	11.7526813331503	12.1686339290503	12.1665190024869	11.9005574645742	11.9302662404442	12.2906105836022	12.0173722192808	12.1885183084436
847	MAPK3	11.3848101317479	10.9778868767375	11.7532886977433	11.3956474821944	11.5070803167077	11.392456055917	11.7931732172306	11.5715127354392	11.585405604648	11.8088365739656	11.6173246075267	11.7009115351942	11.8769801223228	11.9991625325766	11.7392877874293	11.498292985617	12.2720067631035	11.7258386701849	11.6275571914518	11.7189504415449	11.1002753879006	11.773272005253	11.2035434543714	12.1220139326511	10.9745028523363	11.5136206553938	11.5747585284135	11.745725196253	11.6023378246429	11.5996349230671	11.6626030779269	11.5736182560372	11.5700920624536	11.6180461369109	11.5699128049702	11.9229046903716	11.8365721338625	11.5973755223461	10.8005748368987	11.4108061723705	11.6657220223005	11.1817850271562	11.4716787897335	11.4237410936001	11.5841912154588	11.4656542405973	11.2881963048993	11.2172788984048	11.443524167697	11.3946871907831	11.4879918712665	11.114999936645	11.4056450387575	11.4693344475991	11.4753403188489	11.1153311896048	11.3723265977402	11.8471972198313	10.9140717877449	11.3773469748545	11.3785920837043	11.1407491159097	11.3717289953091	11.3697794030694	11.2055532108	11.5843885498447	11.6296696625493	11.5256069185824	11.3946338958734	11.6077705551247	11.0824368404439	11.8067477574009	11.8048967929503	11.9205353681009	11.9163496396107	11.1413977940856	10.7950143079933	11.6221230099715	11.5468445164729	11.8529226442409	11.3685933123123	11.4393425851871	11.5715770137575	11.5624914278219	11.077866273363	11.4524573257702	11.2126465404526	10.7775802643619	11.2697341338936	11.602667697743	11.6103447386446	12.0233395549656
848	RPL10	11.9722394791495	12.0053434250532	11.9766419160234	11.9190921105735	11.9009728211587	11.6027341326066	11.8763601907353	11.5463667865226	12.0004700775457	11.6358833633324	12.3477634504437	11.882117408634	12.1463101138435	11.8049831304917	12.0830124063444	11.8609900710837	12.187531978862	12.1204965977767	12.2255293537364	12.2570566496166	12.0288594173745	11.5762528627283	11.5785294813852	12.1616763704988	11.8324623522481	11.8842366477364	12.082497213476	11.7135345439649	12.2056762562522	12.0921006857215	12.0937238785896	11.9857732237273	12.1178407708118	12.0750553425129	12.1670760715972	12.1121975799935	11.5019343254052	11.878105625844	12.0898719920815	12.0162656402352	12.2419081418916	11.7466875944416	12.1278546068396	12.0990774482508	11.7807930088891	11.798689194091	12.3408548319598	11.7459695625264	11.8144362188183	12.1446998520566	12.4379671022413	11.8145505705908	11.7159200987924	12.3819629421749	12.0090036455978	12.0877371969032	12.2290456463883	12.2625331247168	12.0707789831893	12.5544745992968	NA	11.8333324169116	11.7049176754253	11.7370400886118	11.5982515792955	11.9447871733182	11.7346494373325	11.556442068788	11.0170094470616	11.6041606670688	12.0802377063321	12.598962260028	11.6767194469649	11.7847142778242	11.7245260325686	11.6518973602629	11.3682162787657	11.5002116007025	11.4707160640728	11.3020796676604	11.5525692826859	11.6064660545117	11.5445360207254	11.8348244403557	NA	11.052491779853	10.930829618154	11.6647959166291	11.420709527686	11.2300408496809	11.4662467825701	12.1608954851444
849	RPA1	11.6577342243849	11.45366075918	11.9467687655264	11.9047411586525	11.2252351814389	11.5343681377284	11.8763638646738	11.869559044888	12.0568972745215	11.9711765938245	12.1460413655902	12.0525230475312	11.8298293967676	11.1272683321316	11.610656907075	11.833997756625	11.6928436672533	11.7679067269742	12.0216803447602	11.8769076795222	11.4734709957599	11.2071498344854	11.1900686565215	11.2613460033091	11.1219844140117	10.8285527124164	11.7532038301686	11.6035283780852	11.3860154581808	11.1706558192256	11.9697110481825	11.8131475517615	11.6808667024016	11.3434804529761	11.9792187522904	11.6285037941253	11.876584684916	11.6846781236549	11.3929292942949	11.7974997170587	11.6580712352025	11.1830979801269	11.8334258469059	11.907025066801	12.0862201880862	11.7045969379891	12.1127072949301	11.7148941591015	11.4954894319926	11.5785541622279	11.7102674809708	11.6855795754134	11.8448263786513	11.3486208358031	11.9323121131535	11.3585598417116	11.6001018816839	11.4381907760211	11.9824992434598	11.998156165782	11.6910719497035	11.4539922129673	11.5960807981324	11.9643163529753	11.7569470255668	11.6538562883349	11.9878867611069	12.1045625695829	11.5133200207834	11.3538858575761	11.9968361332998	11.6766865508767	11.4263233484236	11.6916179007073	11.8949020638699	11.048690719634	11.4170731408678	11.1544066498708	11.6930898646634	11.5299440087453	11.3570183191494	11.1205420128626	11.6232327087344	11.4857711542059	11.5936413800402	11.4225922711029	11.6232985293264	11.5406034582271	11.8465549876352	11.6560217344771	11.9180318633106	11.6509797546515
850	APEX1	11.6598613327938	12.1522819931941	11.7302732913174	11.9183607989162	11.8113032179489	11.6766596852948	11.7261248134144	11.4591974076683	11.8599705047449	11.7950071347503	11.663621983072	11.6898657975651	12.101882932886	11.9962933481745	11.3892462812731	11.803890153123	11.8116180879575	12.1959997514748	11.3711860374498	12.017950616181	11.5939658703332	11.8318128684396	11.9365411147678	11.950640472881	11.7053707164592	11.4338732032792	11.1556852755381	11.3618105060371	11.2931549936867	11.681411694067	11.4844151340592	11.6633815747757	11.6945102502196	11.8548699612233	11.4419618684695	11.5095055588184	11.8410818707914	11.8247990007153	11.631571107194	11.4792540192985	11.4935636692349	11.5661378725281	11.3279396256431	11.0696502956073	11.4957689078655	11.21453686404	11.4661062563286	11.2731915027369	11.6209748342837	11.7021649800627	11.5890758712374	11.8195431317044	11.7601852015323	11.5047388394082	11.6247300782914	11.2781024861142	11.6231842581071	11.6637219069164	11.4792138606508	11.3859609544132	11.6070489933009	11.6259434357535	11.0035587662664	11.4484198802128	11.9782406517198	11.9573561473028	11.6650583457072	11.8971768807541	11.244609752062	11.7267715804264	11.4302094345511	11.7010287984695	11.7189770689805	11.607424581415	11.1609161941218	11.5105974734526	11.7079408019093	11.571585693556	11.3834589833034	11.2409284451478	11.7295008052284	11.9993749444084	11.5617040984177	11.3746435318752	11.5835761081769	11.6222549647386	11.2165004166071	11.5143201717348	11.3859529518806	11.5748599957261	11.3180059526805	11.3985607033106
851	CALR	14.5648257969822	14.5734688791056	14.9018297088471	14.8178718641592	14.484732328291	14.7866302628749	14.704107131821	15.2985648945944	14.7383365460443	14.8417862371808	14.9448129258701	15.1423449921521	14.5981768483889	14.4962036862085	14.8863076365195	14.943073792522	14.3757318716935	14.6977949728718	14.773109679199	15.0147261939423	14.3948352879017	14.7761042286202	14.5132689863389	15.1286853993288	14.6999051531102	14.8251498798477	14.9645570358395	14.9408489003188	14.5867368113366	14.9868413616335	14.8822743636648	15.1741345077957	14.4096160287151	14.644188771192	14.7556781299292	14.9926001837958	14.3146856955814	14.6055735379032	14.2053321174403	14.6410963164865	14.7513341559202	14.9405723079782	15.1009133804369	14.990084977354	14.3748568499691	14.7068169821461	14.6861832791055	15.0246183776678	14.7056431809501	14.3515307913543	14.7924828875624	15.0508513627877	14.8092782657318	14.5748832413612	14.9428663744623	14.7975201504868	14.6565801288352	14.6585093154222	15.1524832198266	15.0473044316861	14.7437112552001	14.8327499020151	14.7407862346073	14.9802249190924	14.6115105927458	14.9717138558524	15.0167704852703	14.9439481201291	14.6441479895813	14.6836732455959	14.8606670874046	14.5431661618689	14.8189471645726	14.9219265881131	14.7748777276516	14.9619998159913	14.493856309794	15.0199660200246	15.1775640530912	15.0139207600249	14.6698452824847	14.6879391444818	15.1963668250653	14.888918976581	14.2457130348407	14.6292174578654	14.5926046303843	14.8211138961948	14.4341512424059	14.6216555092796	14.8952640583369	14.8498426281493
852	MAP4	14.6875979066656	14.4847187776069	14.5506589010963	14.6737697371349	14.7155460092018	14.7746374487089	14.4336651239053	14.4005308353083	14.5625515478083	14.3531546469499	14.5063386718524	14.5618579046721	14.534624550217	14.4814238516037	14.5376722634445	14.7345709351884	14.7857496529188	14.7360493838037	14.7736907038054	14.6983597737705	14.2499244563472	14.8295186066908	14.5667359205877	14.9495735462388	14.3323817936223	14.5927343761554	14.1499230601492	14.3834814026134	14.6845296282279	14.5381329915687	14.3528724522866	14.6925457938548	14.565862736817	14.7858518580397	14.5739125065886	14.725268478956	14.7936267109793	14.7105838614423	14.4343740246664	14.782530191778	14.5454402248379	14.8719782376432	14.7697322413541	14.6672640323485	15.0400023452609	14.6060446822667	15.0528585278094	15.2131652779229	15.066459906844	15.1010010971573	14.8140024261546	15.2731573704414	14.4299824926629	15.1114971911685	14.8896479734939	15.0128412095924	14.6895725771849	14.8637408570532	14.4976641902076	14.6859769260656	14.4627501853682	14.7875162240541	14.5065697766469	14.3556043153977	14.8806674081282	14.8598185407285	15.0079676855679	14.7761166125409	14.3191477817752	14.6171149148977	14.7450857726055	15.1065570497207	14.7431397519004	14.804369290171	14.6805756278131	14.3008332411508	14.5971071947827	14.9408338182998	14.6326669889224	14.9332307146567	14.7537728759503	14.9845538624153	14.6209783365273	14.8562379212772	14.0889038433099	14.5684244674337	14.4887806088965	14.6380321112695	14.6876586655201	14.5874058583712	14.2857746248579	14.8308058934548
853	CANX	14.3068759191916	14.4390767149965	14.0879392076556	14.2310163894585	14.3460606306286	14.3799367767875	14.2208272942468	14.3475633375299	14.5484819192171	14.5754486371977	14.2406240353798	14.2518287269371	14.5621487787679	14.5562609402792	14.4155234845692	14.575631897309	14.3278553324213	14.5641098138516	14.2867450452395	14.530288968109	13.9578687211668	14.2954198863054	13.6498917616864	14.3134622889455	14.4936940449245	14.5741620258231	13.9062061250386	14.1909469942155	14.3531188155994	14.6103197207208	13.9226729890162	14.2989771709608	14.1964677386066	14.4712914939787	13.9617508708402	14.3819583615291	14.2553977794752	14.3715230998286	13.9810972280588	14.0415636979866	14.4181929089893	14.6601773053805	14.2092399859004	14.3126960422707	14.4073886412971	14.5180318941307	14.0388620779827	14.4466375823812	14.3381874750392	14.3742209231892	14.2227905850635	14.3306800606772	14.4583493865967	14.509986319628	14.3667967649961	14.1361417783895	14.1871359494115	14.6531001107797	14.2874686409579	14.5089546970817	14.4070953522256	14.3059275687479	14.1352457866501	14.2489756144805	14.6032609181951	14.8564172028684	14.3935495036185	14.2671901894803	14.3151695808541	14.4108993729594	14.0240292748365	14.0126488296673	14.2773194499682	14.5424219253796	14.2854217255915	14.2423325751771	14.2718721286303	14.5390797458776	14.1559526674845	14.5244417606524	14.3817355161652	14.3931392557869	14.2013002484544	14.4080021660454	13.9753773218011	14.3880206923217	14.1087341938593	14.1584182341367	14.3041254453	14.5250519890692	14.1319646098229	14.3287196559704
854	PSMB8	10.527366476208	10.7869460493343	10.4105514120737	10.9512881400315	NA	11.3392033475747	9.81437064067633	9.29768848184048	11.1200908988886	10.3848380117576	NA	9.05073020439303	10.4353403692603	11.2874650971102	10.6283454972723	10.8027423590878	11.0254365509108	10.8401798740109	9.8948208077302	10.727682339978	10.1794020060513	11.2188109348694	10.2347155987329	10.6412613096	9.20762869464978	10.9897816695836	NA	10.723770368455	11.0345346772186	11.1867388380358	NA	10.1099369875704	10.2284859443143	10.8512387638193	9.32505238434151	10.9467786196675	9.96653705339552	10.6371063583101	10.6315618562728	11.1926351037343	11.2864467032574	11.5386525103295	10.5442408708046	10.7269288579664	10.8828077359308	11.1864680868033	10.9898553335396	10.7573765219795	11.1220593867793	10.4220742372991	10.5388198186866	NA	NA	10.1270752224507	10.4949518971571	10.245331850084	11.148908743791	10.515835556828	10.2422870879499	10.21410820419	10.1462584262428	10.4238929052233	8.81765850959511	9.8292847537448	10.6559820479695	NA	10.0460395057098	9.78549815695113	10.1644427467266	10.5694255993766	9.19594851439516	10.5133738965543	NA	10.2265361472684	NA	NA	10.8528411761233	NA	8.82085517463303	9.63446846144451	10.5447886458939	9.7783831675417	9.14433385474509	9.48505784491359	NA	10.8021828663972	NA	11.0099343566832	10.6629316376844	NA	NA	10.6305646896707
855	PSMA5	15.2011460796597	14.85125191525	15.3005301995518	15.0178920275998	15.4566803432311	15.2484800510454	15.4155980487139	15.4705808347545	15.3332191734292	15.2165011208107	15.2365318386686	15.3707147137632	15.1077427345489	15.2352766259296	15.2699693437719	15.3433052481692	15.1845172868652	15.1076970985342	15.0466530716926	15.0799042068195	15.0584645188451	15.2055525602656	15.1988605857224	15.2730535150165	15.3034958528137	15.2412462712269	14.9897693030324	15.1713335224159	15.2131574272898	15.0385042295863	15.0919346885192	15.0295108929964	14.9602589631051	15.1680816239945	15.0686605685521	15.1126862705061	15.3494603449349	15.3331297112406	15.2065552422496	15.3182929426299	15.293434170481	15.1537659395349	15.2499846680383	15.1281073100598	15.1358996191245	15.4730412809538	15.3774362268574	15.38750681211	15.2038091552182	15.2328787913196	15.2554944298537	15.150498588539	15.2227485491166	15.1351851946025	15.3286322845681	15.1172273957912	15.2906035317283	15.1778110082305	15.3390440059406	15.0991132271261	15.1755545026122	15.1207093925252	15.3442644300018	15.2340138790952	15.2658869496922	15.136641684686	15.4205643070947	15.2771496622542	15.1531688298307	15.1649773710425	15.2141836916046	15.0527934555085	15.204796391266	15.2385182487269	15.3644322989419	15.0794319815524	15.00410204643	15.1638845797289	15.2354085797053	15.4370398740535	15.2784789795018	15.0746137181354	15.2308670288634	15.3544661637309	14.8264931980824	15.1833570723863	15.1081225521591	15.2527466568588	15.1971280796396	15.2864229187905	15.2340359915661	15.2250736702498
856	PSMB4	14.0753850930716	13.4002730535799	13.7540970630976	13.4199814612629	13.685422135503	13.5089463329003	13.840499521863	13.8045198119187	13.8762059415669	13.5617812997789	13.5688906092679	13.6767660460213	13.4212804592735	13.6842951652964	13.494557896613	13.775767573928	13.5964512050298	13.3832251087906	13.7023853336096	13.4995650628621	13.6184723658226	13.6137448739937	13.2421255275042	13.4687337720491	13.880409260319	13.8325609103478	13.2725749406961	13.6589852816293	13.7382941666771	13.5002528188219	13.4820396834193	13.4880024325167	13.5005402452499	13.658567020218	13.586476680634	13.7571829371466	13.3593698750344	13.8189604532003	13.7998526256932	13.4694242352506	13.7179564305011	13.9041316329949	13.7874656573153	13.5086703990772	13.6446769388676	13.7116183718069	13.8787126136913	14.0304961297715	13.669462306666	13.5176715854913	13.3598708222466	13.9399028765248	13.4959932920033	13.3726512466164	13.7851627928133	13.3941592262774	13.6486642762399	13.5938478148261	13.7661371208758	13.5528378698219	13.4993028023099	13.8317851878163	13.5328355229366	13.7425122144333	13.473985421116	13.4952879746572	13.8378911179843	13.6520324916969	13.6928505830021	13.5886702599782	13.4640885511803	13.538940523287	13.568361906116	13.645375494472	13.7465954239287	13.4388144523586	13.176307207709	13.7218903688548	13.5705397538592	13.6316071098395	13.8149261718834	13.1976430435788	13.7877041002392	13.5440345623856	12.8148511244796	13.4837107050524	13.7520575201482	13.6004460218956	13.4067793657092	13.730450919179	13.2823813774115	13.4607657352193
857	PSMB6	13.8935583819867	13.5872901001851	14.1272617965033	13.877960449455	14.4047398783152	14.1209387389943	14.0033251876939	14.0745597684358	14.3395828925527	13.7978599075604	13.6617367790202	13.9853819788373	14.0329452875701	13.9344887698145	13.9281241621015	13.9851846411855	14.0382026109645	13.7317861118542	13.8532698037846	13.6536503531422	13.9613653398851	14.1669854192835	14.6841841550401	14.1462508684491	14.3929488239949	14.3766147125157	13.8287251004968	13.841052152746	13.812702285498	13.8065388756674	13.4869216506287	13.5194857682548	13.7420016606495	13.8705137326187	14.0163442557585	13.9441935319037	14.2870646442116	14.3387813129409	14.4885986264882	14.2265499692478	13.9862104224918	14.3442043677659	13.7918815186219	13.8007503981228	14.2865412660288	14.2886102197209	13.7192304083682	14.2384039619409	14.0503455487033	14.0121717923192	13.9047790607278	14.0761956606572	13.9636759343586	13.9860766268792	13.8657615310304	13.5853561785866	13.8858555405052	14.0284540716254	14.1757788542378	13.8649417339191	13.9144601685724	14.4090401767577	14.0813698786132	13.9594348400816	13.9938890784047	13.7619257572279	13.9340036383774	14.0436484547879	13.941528355761	14.0581615442946	13.8694739157294	13.6734383395238	13.8326666771574	13.8358301111133	14.1649733114556	13.7301005210926	13.8874123247761	14.0497530939484	13.8158556586855	13.95602325644	14.1489797796165	14.2657833744769	14.1558939228046	14.0056793292209	13.1355859358065	13.8720338518963	14.0684970468102	13.9639823644834	14.0397973801506	14.0920305001769	13.9634755692813	13.873554020532
858	PSMB5	13.7827535927078	13.8662847110444	13.8292738736682	13.8367670300567	13.6029655061787	13.4391237056112	13.8859886231079	13.850608588232	13.9639941862644	13.526557885743	13.7112318231657	14.058207980356	13.9568859954833	14.039586874939	14.0286057800518	14.3393527117931	13.9023297728484	13.6609048058196	14.1158183579427	13.826790466514	13.9419062957996	13.8520695938218	13.7715234932804	13.7869363853397	14.2938149853863	14.0370171213214	13.7638232773918	13.9165327714045	14.0857207799044	13.7905212174292	13.8699270057613	13.9303701756134	13.751249132563	13.8689112721175	13.8319286814611	13.7441889218042	13.8606024976742	13.9370995722431	14.1957442558049	14.2258381002485	13.9707992330203	14.1340194964024	14.2286912380999	13.9235110435301	13.9323412478484	14.20816754289	14.0343293005925	14.4587150571889	14.064429149859	13.7449104831381	13.7213311573838	14.0006027369826	13.5322839105312	13.56153185564	13.6089943923513	13.4235824274555	13.9238940629706	13.7362999932141	14.1756490464649	13.5801488713002	13.6649152973874	13.7402056970016	13.936966992584	13.941595612972	13.735763883867	13.4739156147638	14.3911244718181	13.7284917534398	13.8008451185324	13.8389482604508	13.90359469152	14.1428614899177	13.2989784796276	13.8630429579759	13.9327094723997	13.5499023235252	13.7066220739899	13.6339956663371	13.7592546482981	14.0885075989267	13.5854305635458	13.6191424372248	13.9066198538364	13.7388458614552	13.841570769931	13.7561031210169	13.819388007468	14.0414480434778	13.6820037544249	13.653448596578	13.5582696861419	13.7293611110878
859	GSTM2	17.025273498636	16.6924602491139	17.0478639851669	16.898327148622	16.8870176707839	17.0419250121701	17.0994840661623	17.1891037906746	17.658534789554	17.720685537198	17.5680556139788	17.5382811252585	17.4761842381057	17.48045536011	17.1915361929834	17.2460391126982	17.5387518194431	17.1612724482667	17.4309603052834	17.1377117409366	16.8633311020499	17.0689126728045	16.6342669649788	16.917367600208	17.1599034349354	17.0090416857137	16.9504812384717	17.0421600738892	16.7658211653449	16.7378814840036	16.7186350054203	16.6533369699444	17.7816387575961	17.6585554262996	17.7584407384297	17.435467799572	17.2130969646905	17.3060665149907	16.8106480149954	16.6821054202906	17.485531564661	16.7998653634076	17.2327849407629	16.9314314673323	17.4011407478772	17.3078511454477	17.2512709564614	17.1034891772854	16.6670040256428	16.7630878890594	16.4683688981839	16.6285429270311	16.9882517590792	16.7522430183366	16.912851209644	16.6547759251393	16.9657763552117	16.9070390528847	16.9779148181683	16.8508342179888	17.1641769318621	17.1514414082256	17.2229992996289	16.953307435881	17.2468924965733	17.0445933591734	17.0309682909648	16.9866498575837	16.7328164044848	16.8338561747686	16.6754132927308	16.6926660125011	17.3254329488967	17.364012945477	17.1791189930249	16.8641615009965	16.6964390480438	16.9157761549219	16.7011317958341	16.7779086401806	17.0526161824489	16.9993184482366	17.0158546616757	17.0242934974409	17.2125360579813	17.5384617543711	17.0122647964323	17.0865737902776	16.7333287921046	16.8340885093517	16.7663573620806	16.5439128051433
860	TMOD1	13.1156351742804	13.1180213543865	13.5278048560694	13.3107914251291	13.7014463362845	13.5994574002659	13.5529553336048	13.3470603790518	13.2726814282184	13.0128739584633	13.8807243135801	13.3730113973239	13.5366378538237	13.3630508696446	13.4360004247533	13.500358259879	12.8257039816524	13.6203014712221	13.2198994205616	13.3029314911168	13.1071090634317	13.1058354240318	13.6148242227631	13.4388210901589	13.0913820851005	13.213490123104	13.3484572342649	13.1149633762842	13.1950844231438	13.0765801597695	13.4325747980311	13.3519599711355	13.150668357493	13.3414019324977	13.208732206538	13.572720386701	13.4972983058912	13.6089844570222	14.3167043695469	13.4292110879885	13.0820125810829	13.1130291035112	13.6813618943758	13.2113257381081	13.19357861038	13.0180684205159	13.3019687148303	13.2306093844782	13.2741909090287	13.0086148243665	13.4185107555807	13.2732724193415	13.0583381670497	12.8919899983718	13.6918072987716	13.2701443923527	12.869239026731	13.1683818937543	13.1479498718237	13.2799085665456	13.233688844506	13.2214555112652	13.4639204637454	13.4867734997961	13.7335460746992	13.6931300870202	14.2333227770652	14.3085671139276	12.936377679117	13.0257826185387	13.5253411613807	13.0701978102343	13.4495609796376	13.4817181422861	13.7378665790467	13.3560827757697	12.9171188125715	13.1544066498708	13.4505290029243	13.2962033980754	13.3502267745627	13.4324553633617	13.6160121222241	13.7241760532987	13.1354770973133	13.4504754533579	13.3485958977848	13.2610776091076	12.7124948925545	13.1048818469081	13.1967499562546	13.2964188534087
861	NDUFS1	18.1679088744739	17.6497944956009	17.6357762035093	17.8665061457465	17.880994257333	18.1233695367075	17.4708446759992	17.7530496182518	18.364182879466	18.1910464260801	17.560307019494	17.6370137312756	17.8544153501215	18.0698949924518	17.5554342387632	17.5101816568235	17.9134960392011	17.9136233490039	17.5243194470902	17.8576191569876	18.227930148764	17.8878303996203	16.8897837769476	17.2088819135476	18.2878436755756	18.1011328780372	17.7210562830622	17.7099865024487	18.094779672023	17.9586646524784	17.8252394533664	17.3787208575955	18.1588721299598	18.0759369866211	17.6257397366707	17.5673351185613	17.6693432112503	17.8355066455468	16.4102607306567	17.4146840950186	17.9813159568379	18.2514241317838	17.3004450978857	17.6243537235337	17.8479524239187	17.961667835386	17.054679468255	17.5120467936457	17.7551631918913	17.7590132125401	17.5263135154913	17.7605376483923	18.2471391618389	17.9973524973299	17.4126527925854	17.2685808277844	18.0570154316531	18.0942196726917	17.7007331022235	17.6719937745209	17.8484530941263	17.8516892659674	17.0425526180767	17.186865269593	17.5901657656096	17.6948257447544	17.3469084242606	17.6162993064778	18.0329427757175	18.1515935290213	17.7767375465952	17.7204630473209	17.8924941040158	18.0026025144034	17.5720678802596	17.4419958519854	17.7034562895642	17.9829215234865	17.6898876625123	17.5325686174704	18.0746075505992	18.0157682864545	17.5984888146823	17.4970715306311	17.7539939040218	17.870430904666	17.9503740474057	17.7067341151604	18.2936372164283	18.0886205425302	17.8620940822968	17.511465203496
862	MAPK1	13.4331833427091	13.3634747023196	13.5215866499015	13.5678506934284	12.9385282925897	13.2352703488158	13.3656363692536	13.549187314963	13.4664107555983	13.382122136242	13.5929345916033	13.4703310098118	13.2825656623265	13.1051104809541	13.4718709280529	13.5096957360447	13.6256009846515	13.4299879472852	13.5708484873032	13.7283122955384	13.1940335096124	13.5172254908666	13.2663446547588	13.8248327727781	13.5374049610235	13.5806961528089	13.5499690339143	13.6521348850965	13.5102792969221	13.6139697458007	13.6532124790038	13.7026851921881	13.2330298836245	13.385513260687	13.54700170417	13.5129269706424	13.3958776400302	13.5545731459858	13.2288707345351	13.8708294121642	13.5652847421883	13.4179608867542	13.5594701368576	13.6545049027015	13.4890888990141	13.5141515412747	13.6224737483594	13.8570154450378	13.5753274466368	13.4138886461816	13.384684790657	13.868172134102	13.2049810862369	13.4779589312362	13.5652030857416	13.6134179590125	13.3615879154277	13.6098276459025	13.5611203096069	13.6736205109207	13.2494395570066	13.4350451998284	13.3338967584104	13.4091953152174	13.24528344018	13.5401870939151	13.9514822617563	13.5845185110395	13.2901179426396	13.6031795513053	13.4622312631259	13.6328700917079	12.9620427171884	13.5241543580315	13.6030181282069	13.339555478159	13.5688850415268	13.3643779334823	13.504131142478	14.0293430561376	13.1096593513994	13.169955921538	13.6071697392137	13.7660280726353	13.3035399914503	13.4178727468537	13.713693960933	13.673890556005	13.4453191283282	13.680000254127	13.6032558064555	13.9401790651801
863	LAP3	15.5234267402767	15.6167308921306	15.3930773952231	15.5842818551136	14.7359185131829	15.249872226516	14.5430432729545	15.0585564429759	15.5426051475139	15.7269059445444	15.2517749934213	15.5080086236526	14.983432086259	15.1150768377982	14.5551946785164	15.0978647802993	15.7885542583773	15.6538338045427	15.5666636515991	15.7060730953444	14.7751219763586	15.1768776821455	14.5088627858881	15.1026426812368	15.0207040061173	15.221399532992	14.4699507057271	15.1913383853212	14.8589793838092	15.2148088206866	14.4199455070426	15.0349132461305	15.2796386953584	15.5361620406425	15.1253762400287	15.4117384800116	15.0491296685425	15.0437396346755	14.0659503413734	14.5794505974698	15.9106621840097	15.4162667000822	15.0783604469644	15.3958211592023	15.09777202988	15.3319273827153	14.6685528834837	15.2384372514464	15.4823499968972	15.6225624584485	15.2340967166949	15.8124035922047	15.1679236070986	15.4096918609618	15.2219854619286	15.1649717285475	15.2478584482551	15.6092371602383	15.2510762992978	15.4955373368992	15.1666226824427	15.1170868865214	14.5645896482029	14.8263951973185	15.3739738597646	15.6053317471753	15.2421901943098	15.8371184335621	15.3447079742817	15.5267968612234	15.1835496888862	15.3052208294851	15.076479881448	15.2970283787631	14.5914088603069	14.999839105076	15.4389046120986	15.5377490062968	15.0893451967597	15.3150202358735	15.3290951970063	15.2822628786281	15.1993566344277	15.1612457848262	14.8516888635919	15.2609087744184	14.9787519604443	15.0504205737936	15.7774615234562	15.7422669024548	15.6531020064706	15.6366258334324
864	CD34	NA	9.8324797686325	10.4309677450539	10.4308522758932	10.3332919268605	10.1818786363611	11.2756686068824	10.36392169753	10.8513453568095	11.1015153545139	10.7170092044368	10.8503092266006	10.5766540468621	9.75468512356671	10.4194224733525	10.7878557265561	10.7069623322111	10.8551529850883	10.3949859432412	10.8633119773433	NA	10.3205914775567	9.77785596850331	10.6320099883018	10.7158583026553	10.2697570118185	11.3354546278808	10.9671871628743	10.4042359738319	10.3543766138497	10.3729931934873	10.5925103393584	10.3672632852724	10.7643362946089	10.380697361804	11.0049156738291	10.3539139952399	10.8821918743089	10.2565299413039	10.3922116439772	10.3803357553076	10.0347463639096	10.1356586782237	10.5561313664573	10.9613190459139	10.8769380060727	10.6320301842553	10.5702140834075	10.7143111360885	10.3850272192874	10.5587945306291	10.4894255681928	10.1825500139627	10.2228615755697	NA	10.4208301123784	10.3574917507268	10.4027362147873	10.7099590748037	10.9709462170528	NA	NA	11.4656618330667	10.5395343251072	10.1275996763231	10.804402761003	10.0172145523583	10.3947739179825	10.5668163213326	10.2845508640766	10.4314790737791	10.607438803927	10.2209131216988	11.3084679371936	10.7126679792398	10.4592027672778	NA	10.2987015564731	10.6755545981686	10.6742123505948	10.6753722003732	10.216946522718	10.7126153544925	10.1055659320635	11.9886724428935	10.6825166372006	10.9164047005273	NA	10.7657288583816	10.7785698855738	10.4034867915539	11.0368068541181
865	CD38	11.0238082515516	11.6486602450782	11.8715430863764	11.0728214568018	10.2741016639467	10.4351721175247	11.1429551488143	11.4644007910913	10.6571331965233	10.509856350394	12.3431866599047	12.0079657939605	10.3527909770641	10.6085575076736	11.4933257410909	11.2756336543054	10.5502258038854	10.5258696130569	12.0433392136655	11.2149642200506	10.1227436194629	11.6181141149173	11.7461991937225	11.5218387045778	10.7974791214193	10.2213458737067	11.2688931341647	11.6393634600289	10.8375442124426	10.9381151633997	11.6588408586996	11.5889651956736	10.1443870841241	10.6767883339347	11.4713060608224	11.9184177690602	10.4538864603405	10.8724714828616	11.70714833509	11.8258536934271	10.875530122986	10.3956457725237	12.200959460448	11.8565534265529	10.472730956223	10.9942954259129	11.821182642817	11.5435616081533	10.8415098988376	10.6130122829747	11.8117237210603	12.0607224978721	10.3289445136374	10.2324414615921	11.7624067732518	11.2676535791143	10.7770254732906	10.116303391722	11.8294178807928	11.5212838774629	9.70742775099157	10.1376329890918	11.3301906614675	11.462831933912	10.4459540883306	10.5154518533377	11.8591049435114	11.4124656267663	10.5879629844513	10.8737866169611	11.7730682083006	11.3963683209659	10.0463956663812	10.4147616617631	10.976805982791	11.0027456022444	10.8524232423623	9.57971038328357	11.2848886215454	11.3819428183422	10.5749463014145	10.8541534064374	11.8351085444909	11.7616829019903	10.4401493559687	11.12709920096	11.6170324881374	11.3242991052671	10.9217636288859	10.498177114713	12.0669028255487	12.0854698419568
866	TPP2	13.9089440595415	14.0371321021034	13.9778476757785	13.8312938927773	13.7071768480499	13.9423989321865	13.6896018645784	13.6745155155974	13.5725877384912	13.5890250572526	13.7845394157757	14.0311146524742	13.6596188834813	13.6860591478981	13.8423942880756	13.8293370595305	13.7371565798709	13.5586838410622	13.8766759103154	13.7990878558866	13.8167483792922	13.5717107312957	14.2429638942254	13.7589257027683	13.8023171168834	13.5895367638579	13.8505491830031	13.8553969205321	13.833032632704	13.5667859290622	14.0065433976825	13.9027310241502	13.6320945306957	13.6261958695917	13.8871447385796	13.7384383475231	13.7828537256637	13.7505076361383	13.906764154432	13.864851959006	13.7156096779068	13.6348269908201	14.1251580827631	14.0086443273677	13.7983805540944	13.7629939517043	13.8958489066479	13.783002184228	13.7063169806825	13.5057424859933	13.8153405700068	13.7397920974295	13.3992237346995	13.4722865014306	13.6901693187249	13.3360465415755	13.7924616381043	13.6780564229914	14.0593952837784	13.9712403387723	13.7534835242827	13.6781967187111	14.0288143792482	13.9529541914956	13.7832169493127	13.8073198414444	14.0531056961089	14.0142924807976	13.805909476356	13.8521966661718	14.0993938793898	13.9040201065	13.9019547761905	13.7633959139413	14.053356217071	13.3891847607899	13.8421623710731	13.8398270392415	13.6488113452164	13.9589497757238	13.8860498511731	13.8774417856241	13.742199794169	13.740626179913	13.1308029071049	13.6755552699949	13.9467811669797	13.6888116963276	13.6406251103969	13.6688970093833	13.6092726307781	13.7230800224157
867	IMPA1	15.2658762383795	14.776675875283	15.0674274703798	14.9883033945249	15.1592212127581	15.1465266243512	14.9842153554152	15.1371298374426	15.2375410406519	15.3016945766892	15.0259663135965	15.0127640610424	14.7957569387609	14.878430123224	14.8042220085892	14.6745887820749	15.2151154482606	15.14295877358	14.9731214868661	14.9740589230458	14.9440277798896	14.9244794244439	14.4577039790905	14.6945426236613	15.2495761567219	14.9327073549445	14.7548299492867	14.8501385836514	14.9132792741919	14.8986635598988	14.8865483581722	14.5375583840834	15.1426375986764	14.9985011835696	15.0428164671197	14.9516332236807	15.1237294459896	15.0675473285641	14.2228688728415	14.5751700555564	15.1004340612561	14.7959985266174	14.9786187160027	14.6010887087924	14.9258314777448	15.1728455041059	14.5647681251042	14.5785365130631	14.9955607513277	15.1966193527122	14.8837469130609	14.9981914615461	14.9982378081669	14.859907193014	14.941536654383	14.6891052533071	15.1488969954122	14.9982367162987	15.0559189434485	14.7271324342061	14.7992548624487	14.9799866319428	14.9007827865076	14.7075939565602	15.109528327685	15.1278100586591	15.0190454826603	15.0884910847282	15.0888135654137	15.0959282689517	14.9038380901807	14.84531677264	15.1962256272348	15.144832097159	14.9007359865473	14.7305610888656	14.7437535079613	14.9194033336732	14.6605402922973	14.8935784697615	15.2905661022528	14.9651292956367	14.7849148558596	14.7900529421147	14.4822322995612	14.9343524433241	14.7020992088907	14.7322996106174	15.2276275369503	15.313324150802	14.7970309520334	14.6443692171422
868	ARID4A	11.9399306150245	12.1049835342458	11.9828068003797	11.5843064683823	11.3250592810859	11.6584416153923	10.6350036925521	11.5391271825831	11.975549702719	12.1856500879484	11.9938292784623	12.0293308320378	11.4596489239409	11.5802436450426	11.7663270957703	11.2617442961198	11.6031343882929	11.5966897243539	12.1249357588886	11.7040856839793	11.0538814975831	11.0494588253431	11.169161027485	10.7525126110681	11.8987995859816	11.8434955002086	10.4062475914111	11.0987365826028	11.7240388159151	11.1838640215431	11.7138934455595	10.6011950400749	11.278637666661	11.1900631364376	11.2156171486176	11.8753892019461	11.2959858994533	11.2605127114143	11.2702909503465	11.2508142164696	11.0874942062883	11.8093898953215	11.9720634880665	11.8212156693511	11.6949522614776	11.0154075919624	10.8745361872764	11.425647457924	11.6675467639609	11.6196713853532	10.9126124110994	11.7262540402432	12.1334135727692	12.1756084440805	11.6418060454881	11.8177191991147	11.8048860198928	11.794184456023	11.3438396122022	11.6609674375634	10.5911560011324	10.5783670303233	10.5962277558495	NA	11.3629505994614	11.4813353242605	11.4975442410843	12.3455289241977	10.908316710235	11.4260288917429	11.1559712386096	10.8773818945834	12.3073907879517	11.8544735439908	11.9067703000988	11.9239293801335	12.0485893103887	12.1312664864595	11.2541756458234	11.7851164958302	11.6730358373675	11.8645791593534	11.549996203914	11.7517498161617	10.3380565143966	12.2847868490594	12.0401586930777	NA	12.1023020244543	12.3566405088505	11.8979762764169	11.8404624833963
869	TKT	12.1332038177243	11.7499170183467	11.2230933893843	11.7903756528766	11.7562826304486	11.4337806317759	11.7174224222748	11.6467047291894	11.7278331445137	12.3233391965902	12.4099132347615	11.9758691886585	11.9362117122708	11.6919177088465	11.9105287485321	11.9398197528446	12.4359622928717	12.1545013714748	12.3094803385437	11.6039614602019	12.301611790362	13.1988462485936	11.9269069654675	13.0277374876668	12.1049567894188	12.2294884141949	11.9934640585958	12.1382190757847	11.8853287935649	12.3597043599493	11.7385222000299	12.3714056966499	11.7313345950929	12.096966137912	11.6434882996746	11.7765693616039	11.699403599414	12.03713664557	NA	12.699805459996	12.5172350726017	12.0553865330969	11.8376488426851	11.8341889812352	11.8121522007408	12.4375936649102	12.5674480436425	11.8134659388817	11.5522840477908	12.1635587090832	12.2073620120152	12.0240502658797	11.8038998700304	11.9960389083243	11.6168801939084	11.8811264427971	12.5121355359229	12.464855624677	12.3210191700365	12.1907600065857	12.0497030681584	11.8834470664236	12.4696828442531	12.6232040758191	12.7445222210004	12.0410330766096	12.4849673110083	11.7037188447905	12.0591001020469	11.6835294026758	11.9220567495125	12.0237837639252	12.2903242128333	12.0100191290175	11.6463130235973	11.9657376726129	11.7340875836647	11.8315638939015	11.7047037920544	11.5680077038361	11.9447519798991	12.2241257928918	11.9956575029163	12.4612140396079	12.2002403575586	12.3316814175228	11.9504260013677	12.5466344488038	11.8848074142225	12.2329663845559	12.0290665582649	12.285172458145
870	NOS1	11.9547819307202	12.0939585974452	11.8139858188928	12.1644776839541	11.8240684641956	11.9345107071793	11.575529012746	11.9486952948752	12.4040654619619	12.4482838084313	12.4965280487923	12.6315621076879	12.2788343172887	12.1671130173109	12.0941690460912	12.295323798877	12.1348032833135	12.2568408357049	12.2744470743911	12.3032333173538	12.0386298046112	12.0580481888047	11.8502356783889	12.3666459347111	12.0273494935774	12.1643226933172	11.9697526602969	11.9936086670395	12.3711203889659	12.2411074834586	12.1314305208099	12.2088357712497	12.2074928670631	12.0534063889648	12.2157608047103	12.1823551145526	12.244941797919	12.0197799429431	11.9326682418162	11.8345463691236	12.1428488613353	12.3062192651628	11.7667657774838	12.2057044076689	12.0395074074024	11.7958132796876	11.7539074595383	11.9414478413189	11.8871045116585	11.7383524864547	11.9392292860432	12.0343836511138	12.0430711583267	12.2574892665082	12.0063698059504	12.1720580422729	11.7168283137858	12.1634668333079	11.8697891148038	12.2629535019948	12.2255326147916	12.038942585884	12.1847097969037	12.0895461806339	11.7950675359709	11.8633995250836	11.6442915513372	11.9454814387113	11.461986795445	11.752245289023	11.4336181053463	12.0109324299387	12.1448134854634	12.1982131651994	12.3467562380053	11.8196113922504	12.2355236061819	12.5274069712878	12.1614797793422	12.3318609590516	12.3497034452181	12.261393934101	12.263821954518	12.1627238315804	11.9561991350446	11.8582167496941	12.0259994615188	11.8155678718449	12.0840453264901	11.9823517237415	11.8541366958349	11.9673134101333
871	SERPINB3	12.1890266930262	11.4450349362319	11.2468720666381	11.7276868033882	11.5556071919904	11.7195939298385	12.085522093862	11.6601769174592	12.9342963150584	11.9339184413088	12.7657223262645	10.8883356752899	12.1678306286327	14.532951367753	12.8795625813931	13.1939244752137	NA	NA	9.67701523784566	10.2455149533905	12.5734648018061	14.1150133104986	13.1974982428362	14.0238593089918	13.243127859536	12.7770452125385	13.3475892634817	13.4595945802964	12.6405088154481	12.6122839267256	12.8656985642295	13.3728055195757	11.4632202449833	11.2140793365218	11.4027861787968	12.9389171193003	11.9235973227748	13.6901888108351	12.9582205239832	13.6571533301451	13.5094685976692	13.952883611638	13.7357396389721	12.4682509642569	13.3715458002093	13.9809547873744	14.3296145521081	13.0673155647319	12.5372424827223	13.1233115288311	13.6089214090571	12.7154227405196	11.7089162516034	11.2076823549629	11.9527865542093	12.3081522630444	11.9649433525093	12.0290002012233	15.4588243110744	11.9703893224315	14.0314496204514	13.3348783703204	14.0487202642858	15.7018522396423	12.8276745777771	11.7146917991642	12.5331183718994	12.1735127642993	13.3983465853548	13.0402078456356	12.9460089239258	13.503944759396	13.8965333323114	13.459443883187	14.18566819148	NA	12.8726013235074	14.3354865588762	13.1832595725197	13.6885128254945	12.5071637839123	13.0299142487747	11.9472822403085	14.2862617376962	14.728480570377	13.7477787081799	12.8284085937668	15.0491560091081	12.1630715566466	12.0856432501003	13.5838913672212	13.1735466398138
872	PML	10.1680840652018	10.8658803319359	NA	10.4639713080224	11.1735429465427	10.7865041467221	10.7319758889867	10.725382221093	10.5681920772596	10.4305481231867	NA	10.2914557632262	10.4118910863334	9.9976221206209	NA	10.4586067860561	11.3090592870086	10.9188108217318	10.6744814602742	10.8408195168106	NA	10.746567669528	10.5530543703628	10.2755478851816	11.2707604484104	10.3103251959825	10.7362559834273	10.3924313321762	10.0171280390312	11.1014914967706	10.361010364025	10.4820942107135	10.5647118868013	10.8979110640713	NA	10.6735765124816	10.4438559999338	NA	10.5159165701225	10.4627015196966	10.4040485014881	10.4580965624976	10.621012981278	10.8281036910707	10.2053659029977	10.7725407240759	NA	10.2423607675472	9.84010415638054	10.7184955125816	10.6876318037115	10.5103111579329	10.3431402161844	11.086198517534	9.71736489335639	10.6039978615674	10.1742123133688	10.3983792152875	9.95573419106849	10.3485799668157	NA	9.97904655684138	10.6826896262462	10.1255127183177	9.90171258659851	10.6871259960918	10.2981383554763	10.7894086506205	10.6353588476151	10.2170725101834	10.2493790452454	10.2018948499934	10.5380818573269	10.5240856560261	NA	9.77248723415357	10.1641969446505	10.4752901234739	NA	10.3582510722969	10.6740702877336	10.126422677669	NA	10.1884445955057	10.3379524685455	10.7858928129876	10.4727077448037	NA	10.3576955080538	10.6209870780346	10.4274730436121	10.1238226072495
873	SERPINA4	12.5497616734978	13.1666617003673	12.8262498538416	12.8969647435782	12.7490808403691	12.5972240861773	13.4461815729788	12.7132952038692	12.8197861333204	12.9027107189097	13.0659965521949	12.8736380849959	12.8099888139619	12.639422814294	13.0654254281426	12.5305303114275	12.9403673266791	12.6374360305903	12.7672193685849	12.5825998299352	13.46402865242	12.3101141301395	12.3959640251396	12.2627439830813	12.8879470664937	13.0408290248556	12.9079752391391	13.0595719387913	12.7413775519048	12.9965775354463	12.9017548142493	12.7592115530546	12.7729447652155	12.9489058373457	12.9441469319212	12.9416853014283	12.3316895104419	12.6821519245477	13.1472086649075	12.5042698982774	12.7963523581966	12.5784874015513	12.8639567124261	12.5337684304043	12.6800911140594	12.3317391108162	12.4127129338638	12.5020621101089	12.3113027499652	12.4795279844803	12.2931618599908	12.023384415201	12.2646648120364	12.7093037635889	12.3377509426253	11.8765060877872	12.9466558477573	12.7233663864111	13.135409798845	12.9684998835604	12.4037166363194	12.4712100903275	13.0890752190082	12.9900831636248	12.8878123440386	12.6986972856124	12.931702611109	12.2568679316925	12.9523750282978	12.4347722650577	13.0522381819115	12.6964365362695	12.5084168771337	12.6732337073745	12.6170868109043	NA	12.7152985274374	12.5757781497357	12.9954858760304	12.5178094896691	12.6776762553695	12.4961287070979	12.8377456890809	12.9304548655593	12.7115114252562	12.1347648777515	12.6599978287017	12.8141422275441	12.6031544414097	12.5802914430762	12.8050383051004	12.7983322316671
874	EEF1D	13.5954945168059	13.8641370942395	13.828917035912	13.6741195128449	13.8102084614519	13.9043032904363	13.5101359497654	13.867492806469	14.1714286876968	14.0149510598682	13.8036849138621	13.9109029064094	13.8421701018712	13.5838080936585	13.630841916945	13.7216614358896	13.8934728720737	13.9876651952065	13.9793459934591	14.034498386413	13.4783140321107	13.7799829566625	13.5702160866694	13.7667287598723	13.858763532212	13.8398591718954	13.4133918098309	13.7794707744666	14.0283478068879	13.7702195630653	13.5498496297753	13.6519973758035	13.7579223988676	13.7510705175865	13.650281416179	14.0101424184747	13.7442872994267	13.7552970214518	13.8201461280237	13.6698442791057	13.9341406969673	13.9093070696759	13.8346967802824	13.9393039340878	13.8338221533466	14.1166529827745	13.7885301261199	14.1857288420241	13.9220506616731	13.7047899636686	13.7387642679859	14.01495015402	13.8649610320015	13.870605668372	14.0803606037245	13.9079320871167	13.7988149954437	13.7338476883192	13.900602061636	14.1503207600052	13.5587751171516	14.0813917878716	13.4265796510933	13.5092000732968	13.6749036295854	13.5815678125607	14.1592421902585	13.8684589585291	13.5285977685976	13.8851908218198	13.4971415989409	13.6860826989127	13.225585543235	13.6656898348385	13.7090431700227	13.4893094015846	13.4167766426835	13.7274776194824	13.2112096736417	13.8073472958576	13.6367837424222	13.631278151431	13.7022014783037	13.6564116844868	13.0280447983945	13.5908997366942	13.6818970193627	13.7055139797579	13.722111369359	13.7828677140015	13.7828658819403	13.838193431236
875	MARCKS	10.9537963371736	10.5191948815791	10.6102208729072	10.6937620405391	11.1303555874795	11.1925849138875	10.5653372899318	10.6903434782588	11.8467003734571	12.0354788491609	9.79222854283878	11.1194551090552	10.7455256017145	10.6033768670863	NA	9.9400008734712	11.4528246993183	11.2953360424113	10.5256152157374	10.1014392869555	10.7097736390411	10.8969627920473	NA	NA	11.458244237747	11.4847379704162	NA	10.8779250604	10.8256123943854	11.8052623498286	NA	10.538793004347	10.4713335013677	11.3076726283642	9.77886176607715	10.4999313026803	10.7949411658778	11.0039046224397	9.20009709070981	9.71828870298634	10.8060491279854	10.8459174302642	10.8534501633968	10.684928099643	10.7931759559383	11.3045775005385	9.82664474451305	10.4087704594936	11.1023863066927	11.0772779137478	NA	10.3240620715569	10.5611199275584	11.137526826018	9.13314984359281	9.68668598973999	10.1551235205301	11.4827921373218	10.235598512665	10.1966894741462	NA	10.5009392481641	NA	NA	11.6913095259532	10.9744155202871	10.8789935365808	10.3302182907893	9.72595694149829	10.1502954560387	NA	9.24409069422736	10.4672751502697	11.4839594745899	9.99411684949001	NA	10.2476800208263	11.2888620946194	NA	10.4045693389569	11.3733925641778	10.2622710387524	10.1879002982554	10.3045428829553	10.7740055211325	11.7038151219808	10.1793549572147	9.86568856719977	10.985056948152	11.0522352813182	10.4924742988403	10.8331881450953
876	AQP1	13.3686477998765	12.7543201280077	12.999294457398	12.8611245666046	13.8240684641956	13.4929483586522	13.0492739087149	13.0633459088871	13.4383104819799	13.1257620281132	12.8963488106951	12.3980989694774	13.1377099950601	13.0409711536993	13.5025561749229	12.1059509943111	13.2793455890934	13.0129105026503	12.9690158783543	12.489720688587	12.850885072001	12.9514828197527	13.3020719161974	12.5339829415809	13.7308346726076	12.808487890021	13.1293753226711	12.3113575882607	13.4955848223363	13.0446459358243	12.2635883369312	12.7241159509796	13.128541478058	12.8607875128362	12.8235222071343	12.1703397634758	12.9286488115329	13.3979658243829	12.3729122068122	12.4535462003207	12.9239021760174	12.5430188668231	12.6005292577282	12.313020407982	13.2913552151962	13.0493432660738	12.8369118857208	11.7610105839839	13.0290684806701	13.1974046468122	13.2065233574797	12.3041943799109	13.6492666752735	13.6497668339276	13.1416788332281	12.874361372704	13.2201123927656	13.5373373793376	12.5817706376563	12.3185783409359	13.5387712292698	11.9905538514647	13.1498805976381	13.0768801236615	13.4454172715651	14.0171142464607	12.5922531447082	13.0331517842258	14.0984363049426	13.4218878719959	13.324741459663	12.5154558517441	14.387110044537	13.7934219240004	13.7682153447525	13.0142721204431	13.0218482031876	13.3559428908385	13.2101387286789	12.2469295022469	13.50110447514	13.8463399582712	12.5742312500599	12.4587654151586	12.4296556313781	13.4804935492398	12.3180650599444	11.415216385146	13.6832854344052	13.1668926338833	12.6741230579402	12.8967126341105
877	GNA11	10.6630597800566	11.4276382517098	NA	11.7294988660906	12.2476196111268	11.9289825407419	11.337471159606	NA	12.2462801127043	12.0290369685291	NA	11.1116356777944	12.2125845227065	12.3245020681456	11.5416168799104	11.8217810334332	11.6400709876652	12.3899179112028	NA	NA	11.9298492904197	12.6323529584638	12.0503624148494	12.3814058144337	11.3701256759932	11.743926812963	11.6838847873268	11.527172281854	11.2263963861542	11.6054480137566	NA	NA	12.1018025277687	11.8641816599208	11.4375440259344	NA	12.2835235697157	11.5597647756296	NA	11.225198542407	11.687961672371	11.7738615776009	NA	NA	NA	12.1388627915832	NA	NA	11.7065415106797	11.3773394138973	11.5513508763316	NA	12.6262673701085	11.9712306883506	NA	NA	12.413438328712	12.0981792340738	NA	NA	12.0374684482192	12.4303267695367	12.1252924517134	11.8517486047709	11.9682104427559	12.5252657218781	11.3492554533094	NA	12.3522281423567	12.2966834878456	11.8915147577066	11.7357553324047	12.7223858202876	11.9092128701159	11.1879150567773	11.7031191880105	11.0273509384036	NA	11.913608342383	11.2560076512514	12.4422479918023	12.5296773437251	NA	11.5116457330373	12.6547617116064	NA	11.6863387664291	12.1327122211305	11.6836292129306	12.1136721634424	NA	11.0971997394533
878	ALDH4A1	16.6130311446576	15.9555009895707	15.9417403644391	16.0269201515685	16.5402246693469	16.7990170017062	15.6216279250412	16.1768582018379	16.7187821363894	16.7827286389392	15.8587595228685	15.9123417904715	16.40111511356	16.6105488696374	15.9850551221105	15.6888519417868	16.4646525609036	16.6359814897191	15.9886161608925	16.2864601667362	16.7640934696302	16.657972804827	15.9808401370195	16.2203840863535	17.0782459874209	17.0641804645719	15.9413941957132	16.1592548002405	16.6679665339668	16.5205721069938	16.2406210135028	15.9222882465582	17.0720794411217	16.8700081482331	16.3605855285812	16.5620939032913	16.7257003732659	16.8271585165517	15.6325698576949	16.0090563473242	16.4445243569561	16.6954608620371	15.8372889441921	16.1268419983905	16.4005657573044	16.6284438491806	15.5590957970576	15.9340979065568	16.5576118981509	16.66264380588	16.0728618368025	15.9942432858927	16.8876964919908	16.7020289273014	16.0793357304419	16.0020236592395	16.9074698078277	16.9970741761018	16.2314614903428	16.2449474181594	16.7574481465962	16.3797885685474	15.8309988450704	15.868149939489	16.3908636491284	16.4385824898327	15.6912854085473	16.5063432550796	16.9233564516791	16.8714740032948	16.3396551662572	16.2039946221951	16.8907787353963	16.5466476269639	15.8405426370726	15.7860739734249	16.7738023430684	16.7645901339055	15.7085377005962	15.7755620560486	16.7265914339769	16.7000876368381	15.9599081616783	15.8739089151497	16.4084763564771	16.9552228637284	16.6897724246953	16.2982658797114	16.8334848121433	16.6296034241848	16.2632513613451	16.0724446936567
879	ERP29	13.0127790176424	12.5045943941127	13.2117094599205	13.1345876516501	13.2328613091993	13.641972020043	13.2334674004485	13.6880385404792	13.2694798726703	13.0099888776636	13.170236218171	13.4583876300119	13.1482220417979	13.1503853325262	13.4196814214003	13.5158436359261	12.772038482989	13.1611358267544	12.5245708781339	12.9568141282842	12.9036477427703	13.426377779269	12.4450156450639	13.1567405764481	13.0856986174654	13.2357922420831	13.445063542196	13.4828143124124	13.0722242725053	13.2127387878887	13.0232615157078	13.1156503622858	12.6696387954186	13.2577720084029	13.3688867957637	13.2854440575135	13.4105162043437	13.1220341448754	12.7140887716676	13.4049012787956	13.1553139146871	13.3934507686559	12.1129247015504	12.727865187548	13.2596385519439	13.5257614290664	13.3785200646055	13.5545294419726	13.1060469936441	12.7233439222949	12.7304922028649	13.1153782811212	13.2853448473087	13.0326710715596	13.2914803563016	13.1972579602772	12.9126658635187	12.9849645922963	13.0526720506275	12.9694606867586	13.2001878221692	13.3375572348735	13.4272431519894	12.4850239532913	12.9699622393752	13.3730993811954	12.936369087757	13.0012063463598	12.729736900144	12.9220783718962	12.8851854724536	12.8433021639699	12.4018634124542	13.3306493605062	12.9314623233435	12.6903428882178	12.5866693119788	13.5469820848075	13.010273016867	13.1577414921552	13.0387238890422	13.3631666110157	13.2998166313553	13.628919818959	13.3936644092123	13.1136215506445	13.0894445729459	13.429847246195	12.7675209583202	13.0786407401919	13.2499155575378	12.638485604128
880	PRDX6	18.6906038017797	17.9925061453377	18.2152314694692	17.9228181335434	18.0580111571087	18.2415798447746	18.3308065157686	18.2323777097901	18.5624503341887	18.6780811460716	18.2879068460676	18.3329372150001	18.5430888267757	18.4408707452265	18.3081338016417	18.4322918799699	18.5567961481602	18.3699947708058	18.2806550564299	18.1806087277666	18.3586577657313	18.1178932863098	17.4272668471696	17.6960362015021	18.6375770570356	18.5090381381755	18.01222962239	18.1543710259708	18.7274613542035	18.5790266342253	18.6769108827655	18.376905368101	18.2637011267554	18.2665357474827	18.3176270944126	18.2388462159279	18.5694599837305	18.6237783678016	18.4102186026387	18.1078477735948	18.4923206205975	18.0267609884587	18.448036682804	18.1372857712572	17.9708978860895	18.1281931125281	17.984921931389	18.0804915403085	18.3802741556828	18.0848185273821	17.9327338377525	18.2461254824027	18.179579660093	18.1037519408167	18.1680401351033	17.9302832931721	18.2764362757014	18.0669704707535	18.426339384797	17.982879253039	18.4698850067405	18.5110955147587	18.0562695139774	18.0731176370303	18.1605160030352	18.0873570658809	18.1882268448701	18.031090505118	18.0936887849351	18.2783493425266	18.0129842018661	17.929734952934	18.0131145762787	18.5349248207733	18.2161815496723	17.6838223334473	18.5300580697668	18.5506669636828	18.1815541243433	18.3349741296176	18.1800475560326	17.6734457856197	18.1470235611133	17.8651746602512	18.2996863809661	18.450331020454	18.4320858175289	18.2861797006201	18.4652353137013	18.2806600619029	18.5911484154538	18.123862538525
881	BLVRB	15.820402283824	15.6121201500189	15.8026517975283	15.3503364984258	15.6604164136637	15.5766117768426	15.9261550164311	15.810719404443	15.7727482476884	15.8469330354465	15.7425435345483	15.7662148837108	15.349155257792	15.4442703011311	15.7144455105291	15.6290456492855	15.575278892149	15.6765723104416	15.8559123213974	15.5883427526575	16.317506428163	14.9418597630523	16.0607767253563	15.0862357707564	15.7568529054397	15.5938894681705	15.7062270835596	15.6086654058993	15.5120156071698	15.4623833219342	15.6678571739591	15.6206821262627	16.0407728515075	15.6126571118686	16.2150154333149	15.8740850463175	15.6249751058427	15.6348530723739	15.7698916317363	15.7400990077043	15.4161017147605	15.051614314601	15.4058900324491	15.1448443422981	15.4762884399674	15.4925352692294	15.6282656112169	15.4174747705659	15.431426159885	15.4340818699836	15.8624644440998	15.6912873999421	15.8022641420108	15.599822785482	15.9117428435518	15.5929543498359	16.1794978851858	15.4783150138849	16.2271795815464	15.5355953934332	15.6149469087334	15.6359851137862	16.0787169631209	16.0439803561033	15.6940699112051	15.5141335228399	15.911155668611	15.7256047512966	15.919341702896	15.5113488704932	16.052731549143	15.4913940795581	15.5999426448895	15.6218878541502	15.9839249641547	15.3941512688541	15.7154190739039	15.4580837984437	15.7554404072007	15.6412831227786	15.7070451241107	15.5874250055238	16.00019612024	15.9124538268391	15.0563072676196	15.5801005168122	15.9320118315203	15.6385811507823	15.6996875126563	15.6633333222085	15.8916106010031	15.538033953305
882	PRDX5	17.698063490622	16.8365080474959	17.2868879439545	17.5439207113729	17.4299515653107	17.76435915453	17.1296866008391	17.6483685269405	18.0591007523004	18.012252101142	17.4058995585469	17.4607931987418	17.4503916268767	17.6231588760107	17.0642409828567	17.3542424710328	17.2629426927737	17.5010584579361	16.7406921887507	17.1119181693393	17.419526441129	17.4887370025092	16.6100679664755	16.9492679322669	17.4464800346365	17.3948437994186	17.197079621096	17.2320572740204	17.330847225789	17.4758599865833	17.3291686951089	17.0753218708451	17.5820191272098	17.6633372496533	17.2421540069907	17.3369787054207	17.4171942821851	17.4990590818596	15.9454842090173	16.860790522423	17.4954382290981	17.5170193502247	17.1254496908475	17.298115432205	17.0356236422526	17.7936309519889	16.8375516655218	17.1439771561616	17.4985060865398	17.5474710837997	17.1459014891756	17.4866707593476	17.7244487179778	17.5533307896559	17.2576386082636	17.0617889952685	17.6380231866438	17.6357249858804	17.2689363370369	17.2477340055381	17.2098967408687	17.5185971495761	16.914812201025	16.6659260158957	17.2775629461077	17.562490413182	17.1153629366678	17.5204289301604	17.6341835759153	17.7735982294951	17.3602094189322	17.3666717613196	17.58914959862	17.8316213066001	17.0585144025601	17.4060922834513	16.6296798885226	17.6734338945635	17.1421097358681	17.0447043465028	17.4647207388601	17.3989221723245	17.0026333961283	16.883945921703	17.3695171218879	17.6444108577604	17.2373677910224	17.3731857322052	17.6329368402272	17.6326419093725	17.4089526304497	17.0488029569703
883	DDT	17.1772102032797	17.3530523620223	17.0512457269319	16.9147721944	16.3584442279904	16.5042016110691	16.6812956304902	16.6029442899058	16.2716089362985	16.5712737989663	16.5137568683567	16.7464720226696	16.3522548877059	16.2196110402318	16.1831427415788	16.6962529545557	17.1107560743047	16.8110935996394	17.5192129609148	17.5428314239731	16.7267717450352	16.2304629895968	16.4869367272746	16.1255056373018	15.1435388586592	15.3469604378528	14.7299252661542	15.3821522477244	16.519182521555	16.3444372697251	16.8810434214838	16.6956342972145	16.5503449676958	16.7301395419016	16.9810259728763	16.936310780768	16.481017350263	16.4929262586006	16.7126344842716	16.2661723893069	16.9643826633517	16.7507416102871	17.3823332067981	17.3015829436215	16.3523062073944	16.2026616406259	16.4871873108786	16.9727039038089	15.2749488773787	15.1831700331809	15.0803129150696	16.3100309669715	16.6145326369076	16.9457417441508	17.1747780408143	16.6348946240417	16.8504204752951	16.7550618339456	17.2918908455186	16.9594813937786	15.2999653577222	15.914527192654	15.6677871218322	15.5851669105349	16.7883236074204	16.7272884675902	17.3273111929716	16.4863475310076	16.6200739079143	16.9655288074687	16.6937889278315	16.9099788773974	15.3129329662053	16.0251107336611	15.9138149237752	15.2864503174188	17.1829417211281	16.9167104918511	16.8096094739076	17.1823076082651	16.4357784638137	15.8250732787455	16.924548562524	16.3111566061868	15.115989089487	15.5952904904437	16.268772821148	15.6569983541633	16.1468371970888	15.5861707430373	16.295573866993	15.8007973537808
884	PRDX3	18.1703724184084	17.8973451343775	17.9532206146119	18.0323540376191	18.0107897900784	18.2433184571783	17.7125445460456	18.1512064155399	18.4924948123624	18.5972958297917	18.1654677159202	18.2305335917043	17.757405859108	18.1037932288764	17.709463818277	17.6173157386101	18.2801240375024	18.536112897845	17.9444210787157	18.2898787260368	17.9797496707536	18.1318635863211	17.4641490858579	17.7987172810898	18.1630784085119	18.1341066994451	17.6164331539023	17.7833860618253	18.302618553155	18.4468982961915	17.9762092534252	18.3102287491074	18.2693771854223	18.2477916959942	17.9843551955189	18.2172879504786	17.8308748954978	18.0751820359491	17.2622588675905	17.7624183082224	18.0782197572072	18.4299418457139	17.4981318061465	17.8666674351055	17.9264727998959	18.2120912242707	17.3683381705031	17.5805483654723	18.0166965323781	18.3059386500706	18.0339770066973	18.0021836626418	18.5059812586581	18.489652917337	18.0431980535971	17.9215170635999	18.0925511572965	18.3567453380737	17.8851746539474	17.8617819095821	18.1645927186339	17.9429137691556	17.6437302527284	17.8335377101781	18.1287516571524	18.2932289356401	17.7316322150279	18.1753691092594	18.329863577429	18.4758271503503	17.8840874634145	18.0182238640546	18.4387692399015	18.3882243593316	18.0817758990964	17.7532669874363	18.159708951975	18.2897587392294	17.9156826680695	17.9409718107356	18.2364910427015	18.191304916303	17.8925505192205	18.0281345007977	17.8340349140608	18.347304837256	18.0953571856854	18.0813675136869	18.5829127485896	18.3533149112925	18.2064510995518	18.1131881318069
885	ATP5F1D	14.1051528503283	14.0662872887947	13.515119745797	13.604221420207	13.2911286896143	13.7159844159615	13.2881637535688	13.8303927783777	14.4237918496417	14.503211852745	13.8146354260466	13.822815575673	13.8329402276555	13.8442993384337	13.1070764688342	13.5027523956236	13.8330298651855	13.96570958483	13.8228826927433	14.1760338582556	14.1167258403459	13.7957220214745	13.2267395227655	12.7716389358849	14.1044541330216	14.019895595682	13.328774587954	13.3852282587589	14.4505944124651	14.6368170628806	14.1106321045709	13.8565581569224	13.7886965039952	14.0167918780305	13.3616732731543	13.6956291958609	13.3207353891433	13.6210047020591	12.7872515959717	13.5449251896647	14.0887025926677	14.5786370582716	13.509868342659	13.9641702274366	13.9047778349697	13.9386576510575	12.9270210863136	13.4961046038156	14.0046417225416	13.98564420169	13.6477982634374	14.1124976640612	13.9376716895819	14.3165042927955	13.5444657016336	13.2313616152632	13.4573653759832	13.7592066525275	13.1890808324936	13.3715596987753	13.5013272174789	13.3679567083952	12.9542180465383	13.1483027863705	13.489344128047	13.7760200878397	13.965361942917	13.5409592640603	14.0581399842756	14.5105097122616	13.5973004900387	13.6982790008379	13.4828774173991	13.8960577876273	13.4961137326005	13.0322621265577	14.4400742455482	14.2221341618267	13.6793152189431	14.0315547694435	13.7023063562413	13.324937850172	13.8173564225228	13.5870058304619	13.308858243267	13.7676445791892	13.8761706839357	13.4336794361238	14.0948202670859	14.2502428247286	13.9470013352771	13.6346571163815
886	RPL12	12.412836236335	9.73112369115849	13.0374864998382	13.2769056326155	11.4732025211285	12.1794875498838	13.1876631556703	13.2275811554643	12.7521889551053	12.6103869186285	13.4857799647087	13.0941047765104	12.3633703176704	12.6724294162044	12.9800858188609	12.9677317776097	12.7449316577085	13.096407928697	13.1332221299297	13.2979107296497	11.8682101438781	12.9169207591518	NA	13.2346647446657	12.1694222332455	12.2947720224611	13.1713022666606	13.0543323236855	11.8034791027468	12.086580878312	12.9366336070133	13.5040114560554	12.2302626477853	12.4593974176215	12.8184191407582	13.2968739930016	12.4537328301487	12.5310917314227	11.1192111635966	13.256142619967	13.0076399371253	12.7567126377015	13.1148412581836	13.1409627842855	12.8298274625152	12.5348302846079	13.6956031240173	13.2665947637373	12.4535330419464	12.3864080143389	13.63030973476	13.1205788948355	13.1512380075597	12.4638248122907	13.1742587702686	13.9175119818725	11.6582109268337	12.268107670901	12.5481573865925	12.8513897622052	12.620588372134	12.1389203386567	12.6279951815098	12.4790410453451	11.9702981278136	12.7684309585772	12.7029470406166	13.5343258882856	11.4218634958598	11.9222517263771	13.0652124245446	13.386134515669	12.2706879768595	12.6955275599169	12.470807442425	13.1214732202563	NA	12.2932730433699	12.8511333182117	12.7243027718611	11.7824393850596	12.406339816714	12.7251468591368	13.0855424730998	12.9847145782961	12.3620293890087	12.7840556197148	12.9768394320508	11.7612834512737	12.8530102823093	13.3418523455001	12.7349587090586
887	ECHS1	16.1782096953305	15.7718829696376	15.7951769260764	15.9217115045569	16.3955194492174	16.484098307696	15.7689559162207	16.1595429584442	16.5945516532686	16.4863301462289	15.8815625644045	15.9556536398033	16.0075360443948	16.2990675956922	15.8165157886806	15.5831097052352	16.0233726561057	16.3015786050477	15.790062895742	16.1045062485134	16.4258468269299	16.2609577650795	15.6078125259145	15.7068412425599	16.3688144956668	16.3248354864194	15.7701530538596	15.8043168095578	16.4588454249076	16.4248156294944	16.0473730911114	15.813324763425	16.6695420226705	16.6451150272919	16.1728882808709	16.2672972409396	15.9243223577533	15.8974633728377	14.8767753160326	15.3960091316983	16.0894757735767	16.5011269553278	15.5085274710965	15.8093824972186	16.1650871358011	16.4247259113191	15.2764431722259	15.8184138062649	16.3055720034749	16.2488748714349	15.9869049775036	16.0301151342268	16.7645372981551	16.6587029768344	16.0505768651452	15.766651189855	16.5294989260432	16.5087548928397	16.021065191398	15.9764388361463	16.3298218206967	16.3196272272856	15.5164512881609	15.612852195445	15.3536248423015	15.5159464497355	14.6860916517114	15.295676814751	16.4750992623578	16.4948213394844	15.8778486425594	15.7859345757036	16.7269261759558	16.4917960205535	15.9734789772442	15.8724983275245	16.196828972052	16.5219436235296	16.0314387917316	15.8584007464286	16.347232282629	16.5400497710507	15.8204053689198	15.5970659180659	16.0806017941942	16.4110188593634	16.2479170530407	16.0356439897797	16.6146442559673	16.5872981692641	16.1124964533067	15.8336296055837
888	CMPK1	13.2584415815693	12.9116685310568	13.2230873547077	13.2505224265257	13.1200582166459	13.0641849182632	12.5346744311103	12.9152856757536	12.9492254768199	13.1411580545209	13.2142588267873	13.4488657373974	12.7771080452396	12.7032329877821	12.8832847509823	12.6342790255816	12.9682443711859	13.1230470530452	13.2104805949347	13.1272179391338	12.5241083011422	13.1659137378366	13.1080460091164	13.0091324880464	12.5477948032703	12.8672410618498	12.7357272882331	13.0403106657076	12.7657664916224	12.6971325169108	12.6146286504738	13.0112420486606	12.6604591286323	12.7042823763156	12.7188586011049	13.0437069214101	12.991108885784	12.9587092597413	12.741510658356	12.6452295843332	13.236197325162	12.7203821369636	13.278330448503	13.189337005977	12.8128013560365	13.0311476638738	12.6405640043633	13.022624010704	12.8572247649833	13.114857648238	13.2522018587049	13.4295575798243	12.7016268623408	12.7599176783391	13.0135243314338	12.7295797285802	13.0205161223648	13.2604424764906	13.1578019893458	13.3253049721168	12.8784108957847	12.8793463735925	12.9319757981283	12.8730663449462	12.9008170841464	13.1676696589665	13.1412268120432	12.9585464329275	12.7063723867038	12.8230388938357	13.0813961615467	12.7164271667205	12.8973468759487	12.8099820910701	12.9367864013001	12.5344621199266	13.052894946377	13.0069901524123	13.2538727083061	13.1771762843725	12.6669174359817	13.0785361391045	13.1325475910599	13.2125097314418	12.6490891420205	12.9314024300421	12.855943679578	12.8731771789214	12.9304655260657	13.0747060991984	13.3666191363884	13.4811055073867
889	PEBP1	17.9484160199432	17.5360590934981	17.618416963775	17.1363186503272	17.8421364045501	17.7976521244388	17.6030809854543	17.6525914367784	17.9898262390703	18.0157002613134	17.4778893596771	17.3433989439925	17.8652567412793	17.7123187433045	17.5216854474087	17.4126690710676	18.0220583936161	17.7127263512335	17.7158148994209	17.4817248527	17.3885592716329	17.4914360373455	17.5507639474971	17.207188104157	17.9177996232693	17.7807999753269	17.445182876746	17.3941168654808	17.7489896141206	17.6342905063907	17.482364095334	17.1093271882044	17.6760252502905	17.5962825501533	17.7829769078073	17.4713469604038	18.256444983451	18.1203373957597	17.5430075140033	17.1701785099272	17.9693548713305	17.4465534386548	17.6966666882581	17.3312008871626	17.7421400656066	17.7469396378704	17.256001917791	17.3149351284421	17.7322920399491	17.5622512507196	17.2028621465359	17.3860213934724	17.9192162656517	17.6901702970585	17.6945326796052	17.5189264200017	17.6525834393226	17.5683652857912	17.5012454354057	17.2401900231687	17.9163950164829	18.0565286393918	17.6820564550178	17.3449597762856	17.951576634646	17.7571058554914	17.8610909690406	17.3975605711353	17.770283088447	17.9051511532659	17.5048686374085	17.3180169863216	17.7198333129108	17.8273164125718	17.5731590871623	17.2087535038366	17.7695293733821	17.9160431700816	17.3417711259621	17.5210663479228	17.7771292603865	17.6228158255996	17.542529197698	17.28390507188	17.8542486725836	17.9711191728536	17.7626362016344	17.5402881745646	17.9790990640222	17.8830822632041	17.5823406775845	17.4418217584377
890	PDIA3	13.7085143403172	13.9718945331023	13.8822445396503	13.8911431400566	13.8614068364263	13.9692115866689	13.7997803238977	14.1309435144384	13.9427797262547	14.0260001652744	13.8749256102819	14.0162539885466	13.9262587173939	13.9584597335043	14.0118227464456	13.9905265308821	13.9225944617056	14.1339003507129	13.8877875000252	14.0394038669349	13.6773913052904	13.918046508411	13.5257390015639	14.0462563727394	13.9382744698767	13.9849493615243	13.6645445540961	13.9092489041698	13.6617875165979	14.1114109840297	13.6155296874263	13.8817113768079	13.5560726613631	13.8549549578942	13.7107516099752	13.9675431065058	13.7622114043549	13.8788457339554	13.7347593389368	13.6711626880455	13.8768365270895	14.0527315128956	13.8654708265037	13.9788300063924	13.7894286566725	13.8415404685835	13.59645710232	13.9202954447898	13.7002526987795	13.6893274210754	13.7145098915278	14.0207503948932	13.745232952476	13.9231061426989	13.9385938981798	13.8035872140946	13.6690367847962	13.9126342912083	13.9126833638481	13.9553279703762	13.788386536426	13.8475097840211	13.8828511884592	13.9002520401328	14.0220377540564	14.1722412503605	14.0576107491429	13.9518205525247	13.5498012763088	13.609829975926	13.629280441573	13.5526390685435	13.8910816675938	13.8340762240145	13.8971880456637	13.7257387801643	13.9366305428752	13.9035474559426	13.7763658259831	14.0161252003747	13.9908672745179	13.7401549285241	13.9309541574855	13.9980373462738	13.3943354328186	13.7441164397545	13.7141089339097	13.7362188496053	13.7794731986308	14.0192591175111	13.8481983081201	13.9895708484864
891	PPP2R1A	15.3545593107626	15.3736512687436	15.3226929283817	15.2951537288934	15.3477845205183	15.3537706452074	15.2307291126195	15.4825779160256	15.2798719367549	15.3526194778029	15.1910667794106	15.4394727754954	15.2699374997533	15.3615546376384	15.2489155683793	15.400607125551	15.2649637867251	15.2632046617716	15.2638533066469	15.3925400226834	14.9048767083554	15.2506917150252	15.4546303053553	15.4083362732833	15.3766840085543	15.3827109910204	15.0914103440599	15.3291899816981	15.2542444378812	15.3500564346147	15.2167841535924	15.2391346095085	15.1387440163621	15.3000524031626	15.2237399447817	15.4015536434391	15.3294102965346	15.4482694286499	15.3553075885447	15.1224219094793	15.376474524746	15.1370629834751	15.3078909636327	15.2657607481916	15.2045547689681	15.3224422146932	15.0760670604932	15.4169748156539	15.1989577740587	15.1568522476113	15.1271080168911	15.2997032086509	15.2377494105783	15.2295402270402	15.2718502696761	15.0237753314423	15.2622009252497	15.218189848554	15.2187460665484	15.1576119532454	15.1578288849903	15.2909549545208	15.1306682164854	15.0794232116307	15.303385042084	15.464006286239	15.4367337653132	15.4480983264052	15.1328960672507	15.2436882785361	15.1717982247676	15.0627416244247	15.1915878976568	15.2783268787985	15.2818092285735	15.1194604290206	15.1810808981485	15.339281834398	15.3194375945561	15.6034938048378	15.245548939325	15.1214562785554	15.3426363376948	15.3384206830886	14.9191579899162	15.3110114877486	15.1907842368867	15.2951419149994	15.1683500950497	15.3760540528832	15.1396480270485	15.1702449345693
892	PPIF	15.4236146177161	15.8214087584527	15.0529102886809	15.244454692681	15.2703258694452	15.6818337068583	14.9845519841886	15.3181893675817	15.6435241997775	15.7329996637113	14.8968032653462	15.1884216833591	15.0987640417905	15.5015508113177	15.1374920561877	14.8849091269238	15.2333229981952	15.4087773659883	15.0461268502504	15.2157414822341	15.3920684645394	15.21391506147	14.5647664975603	14.7706897208496	15.5821579990241	15.4315565000012	15.4169312257141	15.2126345301717	15.3715146292795	15.6185076819586	15.4080892573768	15.1395641535639	15.7352620965255	15.3454983698791	15.0442489568017	15.1116669941968	14.9871699187151	15.1612827945513	13.8389768231686	14.7958727579615	15.3843444602898	15.8528446605373	14.9777340150671	15.2968364047979	15.1207619343582	15.5950513517069	14.5317456981892	14.5914521926064	15.2426904061855	15.4732352603407	15.1428292732506	15.1459175653966	15.6640788120742	15.5068683910904	14.8374639438526	14.7082096923224	15.5333366082499	15.9934908871273	15.0488034630224	15.2416112698443	15.3587954586952	15.1726097134946	14.5793357321058	14.4429792747128	15.0404733559615	15.3455627188817	14.4761895595441	15.119037086087	15.6083591928169	15.7355170685803	15.1669237728853	15.253075188919	15.7913093773267	15.709499474818	15.0122509146718	14.9991025291807	15.0863477169801	15.5634268905409	14.8550563281435	14.8700832691725	15.8078096157479	15.7388103139982	14.5950348098029	14.5608560453133	15.2727097259827	15.6227164593722	15.1321591863204	15.1087312509862	15.7148986004063	15.7357512160559	15.2268935547312	14.9081604379487
893	NMT1	9.51591115666819	10.2346077218724	9.97219300604585	NA	10.1478146359807	10.3834898852874	9.86046544397941	10.3687955616365	NA	NA	NA	9.26978713738287	9.86902894361151	9.99496335075407	10.5260356993453	NA	NA	9.60004125373314	NA	9.8808550176327	10.0272087164316	9.01852725446908	11.0136832712418	9.997962176275	9.34893291417903	10.5675475168465	8.81182223858489	10.3620704632684	9.86787069490747	NA	NA	NA	8.63313163513196	9.62410231009708	8.73985229097407	9.56655312181152	9.56630122456063	NA	10.1989488555159	NA	9.6985977011228	NA	9.74600193238837	NA	10.53215523933	9.81047943591662	10.3397835839757	9.66980329883354	10.1968576239888	10.8536683407541	9.78319918623585	8.9898559966224	NA	NA	NA	9.80906806212242	9.96170461854713	10.2026458735653	10.2909567326181	8.92694214614949	9.41127573328154	NA	9.82465552358007	9.4002127504899	10.3987144819294	NA	9.0251837434117	9.73363853946922	NA	9.2982161828867	10.4727970633634	10.1649969977579	NA	NA	10.0396624760863	NA	NA	9.87611809523915	9.85279233922538	8.89012617964867	NA	9.60597370597537	10.5282213354967	9.92568765223321	NA	NA	NA	NA	9.94134377037097	NA	9.50930894787156	NA
894	HMOX2	11.7675839772284	12.0490878470188	11.8595121495183	11.9607973904118	11.9601737000837	12.2999858474915	11.5093046088325	11.9302089361	11.8636350931551	12.0327832783604	11.6525007465235	11.8803341238972	11.8985106821962	12.1307050202221	11.522688783896	11.7286163814045	11.9382863636763	12.4378828516273	11.5262815298864	12.1794417989567	11.7519032640064	12.2131467665824	11.8790832511563	11.7216834806029	11.7183719126015	12.272479383357	11.5982581062906	11.8894625973861	11.8543542446861	12.3104343045025	11.7344436875556	11.9745647022877	11.7810100410349	12.2854831635297	12.0007607394807	12.2433200088888	11.4233428365049	11.9436668510235	11.5378547166451	11.8232168194507	12.2493622884397	12.269991331133	11.5787053062563	11.9087237442217	11.8543269490748	12.0739845166661	11.6333820358576	12.0238623365541	11.7053016689331	12.080388831015	11.7373510197453	11.875509835954	11.6811186718432	12.0214064897644	11.9279312138643	11.9040728346716	12.0534021514138	12.0754442708113	11.8666404737493	11.89388771648	11.8753919012231	11.6025060938023	11.5020860650432	11.7489507877928	11.4652283558751	12.0159830200021	11.3346227518786	11.9158336101641	11.8687700841988	11.5562045922241	11.406727297089	12.0042549724531	11.8267654919218	12.0450138932745	11.6463084784376	11.7103883720016	12.0656398466328	12.0221244293247	11.5425563812017	11.9324287180997	11.8909404150158	12.0291505634096	11.4978875007731	11.7782451546467	11.1589448477395	12.1603736584715	11.621419360687	11.4877869929418	11.9656041353077	11.8198098519605	12.0158138841505	11.7869740535637
895	LRPAP1	11.6887842512781	11.7321780552338	12.1734559080804	11.8296458687703	12.1497241357227	12.1528045955857	12.3237711607165	11.854579199703	11.8103984843133	11.681300177566	12.0155693493511	12.0777937740413	12.0150322455709	11.5250691381896	11.7965474208982	11.9046236596215	11.9893783199612	11.6325518978695	12.0522797916025	11.6112206837339	11.7413484379445	11.023308364983	12.3067943944735	11.276757095379	11.8508053713027	11.8765857536211	12.0696930922723	12.0415219570912	11.7680287726729	11.7343860489093	12.2154981039733	11.9214990705162	11.9268405106131	11.7412770103389	12.2250479186164	12.3323124346746	11.9738014104514	11.7428092599887	12.0477321521852	11.6407374562502	11.6890056016508	11.8649459640543	12.1813893904337	11.7449287155704	11.6885758053322	11.4217744986789	11.6808649393892	11.7810370576189	11.3793896666336	11.4835054233568	11.6453632734664	11.840916111761	11.6122477471579	11.6678240945791	12.345089559337	11.9208146216021	11.8065234274928	11.4340540249031	12.149644258072	12.1254551265094	11.8758241007806	11.833616095429	12.0382658238148	12.1082296225548	11.7635943501672	11.4683370127617	12.4220043223813	11.4557553418737	11.5207170198568	11.3810112854302	11.5076321729974	11.7886415637942	11.2602074881238	11.3782802664335	11.7086166346244	11.1861024177476	11.6599010986828	11.3572334630012	11.3909681348471	11.5926259763488	10.89167474775	10.9170587814343	11.9600041595711	11.4273659123243	NA	11.4995179405002	11.9540915139929	11.2251320998995	11.624365283418	12.1706050888337	12.2606923838756	11.5802007946917
896	ADSL	15.0129236541841	15.0130568712898	15.5166530310372	15.2143169599888	14.5618985707575	14.6551088499684	15.5118693291536	15.4257188417682	14.9209911935322	14.8043776538292	15.4694301367929	15.4590696428701	14.4314736914679	14.4008877753228	15.0968106565288	15.0269999002051	15.2371353405104	14.8005758776356	15.5938414886764	15.3378818404825	14.6170355206749	14.3818652496208	14.8237814708611	14.7254336755525	15.0559559819649	14.7325175773341	15.1977508690056	15.2020076004339	14.7670416722622	14.3771506501459	15.3068185801034	14.9752001600252	14.7603753967903	14.7080268382159	15.4699228007103	15.2093390861811	14.825614717764	14.946437196153	15.3184689189355	14.9961102094404	14.9625389862432	14.6947594282088	15.5092011240042	15.332166393975	14.8830369199403	14.7800851470324	15.4217753190102	15.0730711970485	14.8045586806873	14.7353625857578	15.203901528007	15.4282326005932	14.7146857095342	14.7299692175497	15.4509952700082	15.3408417798725	14.7317549935634	14.6723510029547	15.4966864978282	15.2009041787205	14.6656471838208	14.7437656554405	15.2086620308772	15.1554052579673	14.6330424039499	14.5095682748147	15.3555937919584	15.3447229855021	14.7220985580536	14.8450652774569	15.3017632892398	15.1972097406508	14.7717756636665	14.843176301087	15.2240693985811	15.094483643009	14.9789838021007	14.9412870556545	15.2401778004092	15.330072973448	14.8034966228768	14.3512274363196	15.2891055886793	15.2159743873079	14.5999055751873	14.6742946478261	15.3223188084614	15.2401840318343	14.9348925256942	14.8796146178268	15.3762520609011	15.2123388733609
897	CLIP1	12.5444992822624	12.5031603220444	12.8090472458619	12.5628166916051	12.6132526405404	12.6250636192601	12.5854155288474	12.6644237998658	12.7309090699622	12.6736594870722	12.7709345629651	12.909996061379	12.7629937312505	12.5267213870526	12.423095708651	12.8053684462917	12.7559871165011	12.8291527183454	12.7607509470193	12.8888659852036	12.1843686510758	12.5484272847749	12.2899449877834	12.4712507568165	12.3150989655991	12.4094648970331	12.0192180556826	12.2730753110305	12.5365655153402	12.3458949424584	12.3900132479571	12.6294905188734	12.4237083276051	12.5613813314233	12.5140761906673	12.638989357082	12.7490464489088	12.6121957670243	12.6120286606356	12.3481412360932	12.7114590146873	12.4756680646243	12.7224644845171	12.6129973127734	12.3410110503729	12.341951020609	12.4987000626605	12.5925337157307	12.6090714765398	12.6447725284117	12.7489449045351	12.6396349811003	12.325953009808	12.658073205506	12.8694218857553	12.6889107951306	12.5883514041467	12.3115452112396	12.6612536746019	12.4604259392229	12.593751902874	12.5716519737422	12.4568382518428	12.4389902876561	12.7087115898238	12.7940779784798	12.9417745988153	12.7722182899909	12.4037955972048	12.6214330890762	12.4844091279207	12.6394689882773	12.5945554647727	12.6345715714155	12.451985258304	12.347124329218	12.7698648968841	12.7649831346034	12.7230135254831	12.7521803298856	12.5863777855295	12.596677621473	12.7874548345372	12.4305177437212	11.9868788725569	12.4175142623152	12.241535947111	12.1388800715235	12.2781104546386	12.2702565182064	12.3882167785353	12.5724113574455
898	SRI	13.4166636252965	13.3254552400528	12.8352970418625	12.7389070814436	12.7642033596331	13.118677047502	13.0819661813114	12.9589492271064	13.3429475442302	13.5065174962938	12.8972556602615	13.2495567802978	12.8237242080915	13.0121707142387	12.9364728413189	13.1383453908722	13.4205888782973	12.9536515233313	12.9868482024157	13.223367207081	13.7135866184182	12.771326921492	12.6946072066047	12.3199286431169	13.1444737494524	13.4681400242316	12.3571184888447	13.1758647781951	13.3463309577353	13.5179691586397	12.9737420801422	12.7257497638778	12.7089905575315	12.9381969199082	12.8559828145236	13.092220909053	12.9134651761932	13.1662544796747	12.5554641675648	13.1381589592197	12.9560926867633	13.3153906950104	12.9543243242004	12.9704578029529	13.0595230323528	12.9739931604525	12.9707057656623	13.5179417063164	13.1807537613149	12.6993344391436	12.5483214838776	13.371334975685	12.8139251156485	13.158898686807	13.0302722450286	12.7309938420822	12.9515692356221	12.529405018979	13.0391392472298	12.6295206631391	13.2067685075273	13.6472774292888	12.7015830765908	13.1517390960497	13.0137937845228	12.9487881113433	13.2830072415534	12.6730433637361	12.9783109677825	13.2498133478253	12.6842227093606	13.0303095106105	12.879879831763	13.27732181818	13.2202615912193	12.5110479283944	13.1697509906905	13.3904536965383	12.8694795024235	13.3027193225417	12.8060187034633	11.4476640056369	12.9445787615205	13.0427377901876	12.4276459214226	13.1633869525366	13.1595537611296	13.0666483871808	13.0805776192913	12.8487021003587	12.8928237886513	12.7363578246591
899	GSTT1	15.841385458183	15.3708113385155	15.6597111952546	15.3316585154127	15.7523317057784	15.8226813423887	15.85461081662	15.8705474305199	14.7239177322847	14.764838567351	14.8365051223856	14.5150359186676	NA	14.6192995880707	13.3208722730444	NA	15.6003000802029	15.3263667709463	15.8422722402883	15.5811397259096	15.0882653584224	15.3022135673725	15.668377592865	15.1707348912948	12.9530905284789	NA	NA	NA	15.4706574315932	15.2042813843938	15.8312293246285	15.5068757576073	15.3560089664481	15.4810600273649	15.825683015011	15.9631577502651	15.7905330196835	15.6568384330322	15.6392249611799	15.2071582441612	15.5998038583188	15.1218894747364	16.1636320203128	15.7830094690858	15.6599723309679	15.4481008610214	15.6612867466157	15.3191558167714	NA	NA	NA	NA	15.2197704280895	15.1833837143934	15.7782150408883	15.2934865806419	15.305074134988	15.4009138097375	15.867161626843	15.7271220677834	14.3347761614556	14.2749135064637	14.3696945671357	14.2711594090004	14.605533713305	14.4800035386501	14.7117305558215	14.7638419004703	15.5886073249386	15.5535420999658	15.8052780592001	15.4330591850452	14.516563286548	14.4178614334971	14.6569592986095	13.9931684277226	15.5081457932622	15.4633651407319	15.4701275840211	15.4295451823238	15.4787920343323	15.3557740885761	15.6158857821949	15.5059961962635	14.4272225261183	14.7729544825325	15.1086789594543	14.6991911016451	NA	NA	14.210506185462	NA
900	SERPINB1	14.3271803209494	14.5180154772588	14.5820771065203	14.8118753148143	14.3671915300824	14.6141119193962	14.5329053239758	14.8230540976325	14.3907841256945	14.569650311943	14.5861676696142	14.8374694534671	14.2849989630886	14.3568489876377	14.6962673291423	14.6776002108249	14.2873129623786	14.3767821368219	14.4108998313139	14.511783277428	14.078328591743	14.7650287997923	14.837881796119	15.1151740719184	14.377632074308	14.2966911682187	14.2761011400222	14.4825871831729	13.9093155780643	14.3263922965854	14.3170153941277	14.5887690015764	13.9856135292595	14.5421789132793	14.6074104474125	14.8777541790841	14.6869075846132	14.6363127666547	14.6094946316952	14.4515905083004	14.2546542110351	13.8159835212154	14.6880518676976	14.4092644354539	14.0586434888551	14.2632464402244	14.1938092645301	14.1823411414223	14.0895587925995	14.306018316076	14.4513546934556	14.4741348561923	14.0573036984738	14.0917741794429	14.6650639612848	14.510585600461	14.2938054206749	14.5874622801752	14.6283556647858	14.8004113347517	14.1840660024677	14.221597484242	14.642706548849	14.6355688866339	14.4438952051009	14.9962721217161	14.7116282660426	14.8808118487164	14.2370687887492	14.2379565095794	14.3410717912723	14.4121900660604	14.5746599908523	14.5214292156512	14.7254965525012	14.4145778500321	13.8903890967888	14.1784706517898	14.3576586469348	14.4530761843116	14.358574329112	14.351575734608	14.3882052442632	14.3858472755109	14.0945136026039	14.4470814285584	14.6850385831237	14.8491073089964	14.2379779547202	14.5527459388851	14.3966385566692	14.7119193147654
901	ALDH1B1	13.9064568275338	15.3433074137522	14.7340578495706	15.5168470194876	14.248420168043	14.5570433821497	15.372584773044	16.2684019203346	14.5344452095135	14.168616460607	14.8756650996326	15.2596409666712	13.8717442374911	13.9415115388072	14.6958300400329	16.1356133889597	14.4101746717558	15.4444931535391	14.5787365893314	16.7801986819086	13.6162401670627	13.7824093904765	13.5989096823243	15.3817892291533	13.818400816764	14.2084869263651	14.6760347833271	15.5632152269306	14.3054207338977	15.2446442867564	14.8006486334727	16.1358780512021	14.0864971766016	14.1622262823275	14.509694803136	15.206344860675	14.0273877331442	14.3313355302928	14.0692667259645	14.904956331487	13.7407151340912	13.9403072058876	13.9723388836016	14.3464973875194	13.8610317968487	15.0696738717604	14.4723689925784	15.720520727491	13.8152172614443	13.9245001451584	14.5727682837463	15.8029266088199	14.3558431760269	14.251560885873	14.9210932841376	15.2981458488007	14.3010692562821	14.9401625728877	15.1445543374079	15.9752980820599	14.2694902370052	13.7944754792574	14.2252919751605	14.5353748795018	13.7753665495198	14.8023998332714	15.0383233056313	15.3554681314724	14.352296019514	14.4779435275964	14.8858635449626	15.9296572979539	14.2969075422792	14.3726162600458	15.0835120411572	16.0576258425477	14.4078323294086	15.0599732277749	15.930367101006	17.3694345272983	15.0531301567009	14.812287681994	15.7342474881359	16.0959358974483	14.1727330543881	14.384888292824	14.8190601134628	15.7407911834288	13.9053258592791	13.9081893073159	14.2572437204306	15.1776111824862
902	POLR2B	NA	10.7077157541771	NA	NA	10.7337731197565	NA	NA	NA	9.90021014496947	10.3782951658908	10.9359724931775	11.4666485221678	10.6215221942048	NA	11.2099969010916	11.0858480521849	11.0648587471226	NA	10.1915959115562	10.9596776529154	NA	10.9351760662554	NA	NA	11.1494535083859	11.0206199653902	12.3678397090576	11.1681117503625	11.1847102861433	10.8141581296207	NA	11.4182307215583	NA	11.0282366936186	10.8680265831407	10.8849844149379	11.2105465435505	11.2117846461802	NA	11.1526291701738	11.0446922443283	10.6637338503836	11.6506594878914	11.0440895016092	11.1550080167677	NA	11.7188330115507	11.006494325405	11.3895610363403	NA	11.341032769944	11.0362438181884	11.3400583059418	11.6836704466976	11.381556637986	11.1861456725852	11.2800584700313	9.70411187977639	NA	NA	NA	10.8258768811441	NA	NA	10.6425921763004	10.5863757973654	10.7440907868014	10.9256396033023	10.3847926108714	10.1836953157472	NA	10.433954482149	NA	11.0409542480073	10.8830009618095	NA	10.542980792532	10.9336297278658	11.1641063036868	11.1421004065913	11.0163804258271	NA	11.3654029845016	NA	NA	10.5828808867896	10.7427016790229	NA	10.3048942524413	NA	NA	10.9899890886219
903	LCN1	10.9652692394946	11.4589282069578	NA	11.080264486959	NA	11.933522604795	11.8052346004826	11.1352084881361	10.3884937530393	12.0115408133154	12.1109902139985	NA	NA	NA	11.7293873785589	11.0616700298943	NA	NA	NA	NA	NA	NA	13.689423283864	11.8973598532224	NA	NA	12.6687551558577	13.8747930205954	NA	NA	11.4074106918174	11.0939126328256	NA	NA	NA	NA	NA	NA	NA	12.0797557552526	10.8526648476244	NA	11.4042665210606	12.1136390938392	NA	NA	12.1045374667953	12.0198291508211	NA	NA	NA	NA	NA	NA	11.3045610634767	NA	NA	NA	11.3329306201893	NA	12.7104765679406	NA	13.362846540405	11.4233945224962	NA	NA	11.9391248565261	10.7894003663399	NA	NA	11.0610313118783	NA	12.3336666025216	NA	11.5773497140813	NA	NA	11.4494101082768	12.1033712118891	11.9270153349199	12.0504546413448	13.0733173625466	NA	15.4141284441569	12.0748981985599	NA	14.2094256224218	13.2933163317197	NA	11.2506658134684	13.7771161410889	12.348627671376
904	SDHA	16.425269163586	16.5488357557911	15.9369514870839	16.0936907730419	15.9575852358322	16.2128221926848	15.6789384355818	15.8580336624611	16.4952211243458	16.483115190176	15.9468815021535	16.040941099766	15.9705801634633	16.0966398132179	15.7985888214138	15.7305577728831	16.2361300651253	16.2312024928288	16.091119071086	16.1904130616846	16.2776931042033	16.0255582456751	15.4266514723768	15.3634834960493	16.4459012160949	16.2573156357903	15.7619035869311	15.8876368112021	16.1088175692812	16.1809874084692	16.1184838309086	15.6111301456425	16.4564643405766	16.3363718792551	15.8888800013513	15.9628631728555	15.7210937708787	15.9809326130508	15.0468184708103	15.6936584143694	16.3522125093817	16.624526339151	15.8726631392827	16.2155966521258	16.1614497385799	16.2132326175788	15.5258852798131	15.7207219708413	16.3382726067285	16.3693601605242	16.0483616064766	16.4140181019682	16.3750949782713	16.4239232704206	15.8597608396781	15.8121488096466	16.3760480645633	16.6407161721339	16.0584866089947	16.1263204531388	16.1075414595283	16.1049174751799	15.4297316897866	15.4731654244006	16.1754784971796	16.2001490235585	16.0791523231466	15.9905441997299	16.503587771433	16.6245022878978	16.2432827460613	16.2848701188193	16.1187929462239	16.1933638648722	15.9245457181162	15.5577642994708	16.0776711792746	15.9777668988029	15.4891745668891	15.8213650911204	16.2864073870177	16.189767666038	15.8699739141921	15.7844715406842	15.7723291618157	16.1218904265992	16.2428839557962	15.9186255905795	16.4517661733358	16.3018638127465	16.1644448068406	15.8201778457425
905	GDI1	13.0122324820295	13.08829349342	12.8807361871756	12.6076845314949	12.970940434322	12.8406543701053	12.4381870496288	12.8727198812577	12.7894148348442	12.7928211542073	12.7156643035731	13.0211590897938	12.986618301189	12.8897409314881	12.8492732035491	12.8002855895701	13.0538841648664	12.9577807930046	12.9373099967837	12.6981529893632	12.6747628923244	12.8210385477921	12.658110608749	12.8177442613978	12.9251516292122	13.0820003201656	12.7272201180951	12.723592339877	12.9952123162782	12.9165053581327	13.0209037828401	12.5651295933975	12.6130910104989	12.8555497944192	12.6743605868049	12.91571096587	13.117064911017	13.0943176209423	12.9070928253011	12.9309896571107	12.7270819530757	12.7143880832595	13.0351923795422	12.8549000541725	13.0143762311404	12.9195114967833	12.7378287770602	13.0669457014499	12.7632359957776	12.6978880521236	12.6788349159553	12.9839206999889	12.5630083111822	12.7208609644092	12.8835102120132	12.6407183976279	12.6795000937209	12.7159908423094	12.8004418976358	12.7546614224115	12.6295292113351	12.9681682338348	12.776038200037	12.7245963744825	12.8513869580325	12.7942185934022	13.3198117808596	12.710354114761	12.800214305157	12.652026413702	12.5774488258997	12.689440858226	12.5505350393796	12.7145193910199	12.9214780534509	12.2381961251609	13.2160377017281	12.8200191713441	12.7628725568248	12.9987086856097	12.6419493018757	12.7346910514368	12.729928253512	12.6975031123514	11.5870544180079	12.573157545307	12.7503449638797	12.4177700450634	12.8260441732254	12.698580743733	12.4647181778884	12.9972481602686
906	S100A7	14.4235440979506	14.4114849897213	13.5082275823777	14.5852750572367	14.979347561199	14.5346214307019	14.5407443875679	14.6706881817761	18.2713345915804	14.6652804597003	14.4771698873366	13.8975738401011	15.182795801119	18.3009619092384	15.825666625713	16.5553410922698	10.7640700639531	12.3685767297867	12.4038170231752	13.0671601157793	14.6221185752996	15.9175197780573	15.0910890353288	16.1102458870924	17.4932288823887	15.8502099430473	16.3552378030815	16.2011941577457	16.1303133430833	15.7483965649829	15.7073900817037	15.548113002194	12.8839618931193	14.0028228306166	14.899909710172	16.6948095364838	14.8407176937835	16.951406664999	15.6935392895519	15.1559252295589	16.6095333883502	17.6575908113833	17.218682037319	15.7354664286955	14.7515106016656	17.4718053789375	16.7530623502047	15.45955937149	15.5649691391738	16.0991358793957	15.5225333020136	15.5451768923794	14.4742559040825	12.89409889312	14.3027095695184	14.3714733985261	14.6607827596862	14.1735541751216	16.7884222308307	13.8423125842306	16.880312053821	16.4473927460166	17.1980004928179	17.4392042856028	13.9402133037311	13.6967773199741	14.3252921811678	14.2390095881786	15.1096786805777	15.4670032253169	14.8673278741051	15.8026697385492	16.6020408609696	15.6717666753184	16.5801932240533	15.5214563877669	14.6031901868076	17.2408954856153	14.781055016724	16.1438693292192	14.8128943086565	15.2913425116117	14.0584907354924	16.0839317611399	16.1326324825136	15.3072129434571	15.1680722062185	16.7386317495442	14.7335032915169	14.3546415078404	15.7724415086835	15.0492422631576
907	MAT2A	12.0875270888128	12.7396720258707	12.2956426587358	12.4147569173078	12.9386328249181	13.0484101419054	12.4718784083439	12.791165126427	12.6997623111938	12.4339342246297	12.3702691824133	12.50863930215	12.8248349063783	12.6670359408115	12.6201748577606	12.1118043997497	12.6660256118506	12.6015354866655	12.8694651619793	12.3584809066418	12.0988884709311	12.7901107949608	13.0513393852998	12.5198094614659	12.6234717104371	12.5721401006407	12.6938723911299	12.4143487689199	12.7197552413601	12.1116393976277	12.5971302599134	12.0423161012613	12.3622548664536	12.6094039314423	12.5429036881768	12.5387620508326	12.7395922148695	12.8548001131115	12.8351800888208	12.1114821546688	12.7483213261375	12.8670275682856	12.927497719616	12.4351396205931	12.7822062774792	12.9508713962143	12.4781597086335	12.5715888341461	12.5216826465459	12.4007996911733	12.7107757589222	12.5193556553424	12.3166269950688	12.5803597901247	12.7176956447143	12.2540864270053	12.1781718787973	12.5141396988462	12.1258821054701	12.518950528418	12.580863643421	12.5608303788414	12.4594011575941	12.3576253718841	13.0568784805894	12.6289504894654	13.0552695190185	12.5871610025792	11.9798635376083	12.6522170751587	12.4457478714855	12.3945194254742	12.846809191814	12.4266800396839	12.9249012596549	11.9070036665437	12.375172856361	12.2786319117085	12.5116540420906	12.3452899419056	12.343721268125	12.1011987358447	12.1277053648651	11.78456617124	11.9291162214951	12.5228109095763	12.4152257593047	12.4493224864969	12.6406408999027	12.1658187993228	12.4070927322891	11.9518853786305
908	PRKAR1B	12.4458886826152	12.7298985505267	12.7450791750902	12.3149303071834	12.1571403491067	12.3529242584547	NA	NA	11.826895380843	11.790142487958	12.2897470292786	12.2207886085868	11.8273738256785	NA	11.7986526786469	11.952077404894	12.1145878641517	12.9246230103967	12.273870642219	12.0035096020127	NA	11.9381504215504	NA	12.6083719297095	12.1762428336987	11.8856226670859	11.8314210186359	12.075748272828	NA	12.4849583565577	NA	12.1716081624015	NA	12.0206469820419	12.5001549188721	12.5201703443766	12.4391533869811	11.944750766423	12.0849078287993	NA	12.5013001134598	12.9820090437609	12.5576193563507	12.6732894222936	11.9788687088871	NA	12.1845902930299	12.654537391887	12.2372061248775	12.2171330954341	12.2680163006933	12.8341553123176	NA	11.5801110238654	12.0016124599749	12.4852343049327	13.2525341355264	12.4743097544523	12.3100969812921	12.6499138686371	12.5242352542254	NA	12.4105254069463	12.0009590920263	11.5085185408796	12.6112047998887	11.3316380866655	12.8560043282838	12.0098567447493	12.7125803545899	11.9609517251678	12.2158344710698	12.1747185686364	NA	12.6298018091594	NA	12.5180115974602	NA	12.433490020579	11.8708481304525	12.8831140069277	12.6514287396769	12.6770112416686	12.4336101777478	12.4935252459453	NA	11.8736635671336	12.3759118342809	11.839108403429	12.9099640312516	12.2181722774154	13.1145237754143
909	CASQ1	17.9667147037266	18.2058378730919	18.7372410556627	18.5091805144394	17.5660936973878	17.6884282683005	18.5607279341276	18.7892602426808	17.8829965423917	17.8361359865758	18.7157402456485	18.5603626469314	17.6892525438021	17.7298741971511	18.6087034018703	18.3484807534192	18.052718546304	17.7093501476734	18.8211854751862	18.5485579231034	17.6111918382898	17.3907360384919	17.9430299657826	18.2124942771425	17.8449564734033	17.5779477598243	18.2502089927436	18.3516789905204	17.7764689838372	17.530889231428	18.4593618012621	18.3514684032397	17.4019159003936	17.393821503951	18.5733996968029	18.5657733735305	17.9084820618147	18.0350085066877	18.5198098015336	18.1699888590494	17.6866047352183	17.9731321033342	18.6797729444344	18.537970082385	17.5673489251032	17.7304346214852	18.5925735838832	18.5463605452272	17.6115000053778	17.586186345448	18.387613021922	18.5751968938593	17.7587488525675	17.6145821613144	18.7980855557606	18.8166425146782	17.769291374762	17.4519397080395	18.8034769437247	18.730334035899	17.9508087690392	17.9236661318643	18.6051465610784	18.3528686295232	17.7017935917745	17.9582445365071	18.6261611183306	18.5470593727636	17.4843902226016	17.6829384286402	18.4780512410599	18.2945815535317	17.8852586412486	17.9081730168133	18.7388733276721	18.2480883410103	17.8342914575302	17.9064298960601	18.4235109201558	18.6069446441168	17.8326061346044	17.6420822525678	18.8431611085375	18.7516152615682	17.6154736964638	17.7764038257607	18.4501186142592	18.4715381066932	17.7505248616243	17.6655490166855	18.6552352016252	18.5702724585096
910	AKT2	10.5254752436354	11.7868014580048	10.7913196079923	11.2229461237698	NA	10.4520464434542	10.7525300095288	10.5356340017914	11.1480931652937	10.1039636688625	10.4271878996219	10.7563490750509	NA	11.3016004655847	10.2521305582394	11.2491021377996	10.816545595022	10.8131265985795	11.1792568844286	11.1991023712165	NA	NA	11.2210457664385	10.6979970291926	11.4275262459781	11.2694960580005	10.9037819854074	11.1560370190964	10.4940065296977	11.080086103271	11.5608782429869	11.7094180077252	9.77710458777407	11.2136816938229	10.5803622454327	10.8251955324901	10.4933948950474	10.7345137781017	10.8713817868664	11.7222141905434	10.9641536743611	11.3530571237529	11.2174342817945	11.7026216584304	10.3574379949655	11.1753642501208	10.3350345553605	11.710207645622	11.0217915396743	10.7388518293761	11.2546662434924	11.3052814950586	8.81740185716388	10.3390319050314	10.671729399955	10.9668769128939	10.3691351617384	10.8798931239559	11.0500486048217	11.2711957522922	10.9356275714688	10.4956164997684	10.9177888737893	11.2200963869003	NA	11.1906893525963	11.3843710837869	11.654702078486	9.9654234678677	10.8601533300103	10.6539268297599	11.144389183216	11.0618595320609	10.5734610089702	11.0697707959628	NA	11.0491472137045	11.081693557717	10.9840267579795	11.4782353525798	10.1725010516973	NA	NA	11.5411423594691	NA	10.5787513018289	11.2356457747724	11.4974765139281	10.5431599315746	10.6791374492742	11.0374659394489	11.6875904577381
911	UQCRC1	18.2533686815136	17.5685757871991	17.5643576413013	17.7081151848157	17.6126272909656	17.7502005697253	17.4434021037819	17.6520755785765	18.2644302463377	18.1754878473567	17.610598620646	17.4598294579142	17.7426063183915	17.9463711094368	17.4690682538273	17.3820289404411	17.8282976002218	17.8556134337091	17.3158088237382	17.7057241536861	18.1031627160614	17.7748899844182	16.9379251043004	16.9158043538071	18.1436567968029	17.924701526592	17.6219662620816	17.457080964506	18.1243364464673	18.0042627456995	17.8360470381727	17.3460078927498	18.0734959517399	18.0037609061308	17.5258396111858	17.5063778918723	17.3806395752755	17.668222306293	16.6401132503024	17.3812061277473	18.0468544509196	18.27669249696	17.3554169301764	17.6182680198345	17.8684139210589	18.0288664944584	17.27243473711	17.4537104569316	17.9650284590102	18.0719686117315	17.6947308316468	17.801157322973	18.4589256581611	18.3288042549658	17.5369842370368	17.6416345329823	18.0511499595561	18.2594722413054	17.770307278533	17.6187051387725	17.9504306863499	17.7455131504342	17.0709591556803	17.3019764371628	17.87453265553	17.8775250337253	17.4800280582372	17.6633352359952	18.2548587193568	18.3099466814192	17.8622760923489	17.8687793636139	18.1074408223105	18.069087231701	17.6085313232602	17.3360626507252	17.6476750765828	17.9702194433166	17.3540744800509	17.2626594266809	18.1604271723726	17.880604155403	17.5002551871493	17.3154930939643	17.78366144474	18.107886315115	18.0398026348064	17.7741602932432	18.3263464593909	18.1795617577521	17.7666134130932	17.5744624735472
912	HIBADH	15.2540316721743	14.9644803147385	14.947027284622	14.9107227596581	15.5388771680939	15.7160601739811	14.8569912291565	14.9661583409371	15.7508700316926	15.7689240168087	15.1923013982824	15.2061159537733	15.305425782895	15.3794350679404	14.9951361879301	14.6895992982526	15.518711667263	15.5042599924059	15.3031186550108	15.3924803364589	15.4848760796407	15.487858727862	15.03217347262	14.7010602157989	15.3033538468104	15.3464720110522	14.7613094494959	14.8308989754076	15.6926431801255	15.5756800041161	15.5660789881483	14.8895903203092	15.548403607264	15.6547708340097	15.2550930941815	15.2964999919904	15.452856825527	15.4073198632689	14.7132082888769	14.7913090269856	15.2524693043976	15.4968986281468	14.7936772639123	14.8469311556266	15.6673653794314	15.570662201649	14.7808114532812	14.9351822715436	15.8290392228461	15.751100928254	15.3787968272579	15.2161580757546	15.7122702302551	15.6765621665837	15.0640968139214	14.7062301722463	15.545611505747	15.6319613329354	15.0849704529017	15.0121344285021	15.4734865188302	15.5076465660161	14.8050864582759	14.8467706964912	15.3319063426577	15.4303843528984	14.7980346916286	15.0249786528034	15.5326706139554	15.6582254897262	15.1800464236578	14.9605997572988	15.9297216554136	15.6972409159903	15.1168686719178	14.9030374829339	15.707287819715	15.6669393573407	15.0697942916468	14.9024389193381	15.3438823967681	15.4895666028683	14.777011880613	14.5560387034929	14.8954565918153	15.475648085328	15.2362179620401	15.1023070529252	15.6738047905026	15.5263120484143	15.0165309273754	14.7984114979033
913	ATIC	14.4391886165079	14.9742003771063	15.038999898151	15.0352379075961	14.5990027404716	14.5182444103912	14.8754211927319	15.0466570233032	14.411624167123	14.5618891242834	14.8143867795734	15.0051119589792	14.3014346083757	14.370892724755	14.7298578591753	15.2106847338726	14.9969686941939	14.7411444347888	15.1881074300363	15.3206889010278	14.0600070399428	14.4774074755576	14.8754222503568	15.1495433678812	14.7272622523246	14.6878738313239	14.9205553239897	15.2044161856292	14.2872091788705	14.271029025787	14.4363783658789	14.8040910879503	14.2807143348333	14.223002147577	14.7899526242691	15.0202148263101	14.4640294594839	14.7125138885407	15.1829709810223	14.8787308281011	14.6747478406531	14.2194227876456	15.1658087231438	15.1217613222443	14.4367648625986	14.535418980759	14.8760326220036	15.0895767602352	14.5051686217162	14.8321310795187	15.1560363181542	15.4223165227348	14.508615169556	14.6038725229228	15.3205140694737	15.1949534100261	14.3605805199645	14.6227217350742	15.0196875758275	15.2327524254242	14.5922320129037	14.4842654797012	15.0656561381069	15.0159239278192	14.4648954297411	14.5530647654479	14.9461449496139	15.3135370665849	14.1807181501472	14.3964023401806	14.6601536900864	14.9390244533645	14.6769926235863	14.839065612302	15.323721041679	15.0884563301929	14.4810051770266	14.6445519827533	14.9402610202642	15.3247472144405	14.7165029234144	14.7593961023426	15.2179288319715	15.395558656189	14.1605970479442	14.5205884490489	14.8226724761941	14.9527406172207	14.5030274099339	14.6768504564666	15.1526968861281	15.3041399829875
914	HNRNPH3	13.0127218732841	12.8781930058308	13.547758623556	12.9120913726474	13.8548272943735	13.5917467411855	13.6703426321799	13.4765745227626	13.310284477685	13.286003034107	13.3662065315547	13.2097008733586	13.8283770879519	13.5012784461063	13.4766556982778	13.0969939428406	13.5036581814	13.2058336617681	13.4738804160913	13.1827816169559	13.3236017192119	12.9605091585253	13.5746299244467	13.7181003044247	13.3783063486224	13.2466044341951	13.4479844008325	13.2592519925706	13.1079622132595	13.230806704912	13.4972692183581	13.1010019866924	13.3365529965114	13.4263832723883	13.124709283136	13.6607638441686	13.9482544884771	13.9431115858228	13.4865862185166	12.9403008090925	13.3666812491186	13.1262460660592	13.0350069762839	13.3590401494177	13.4647701560747	13.2806733149442	13.3829260870808	13.2922482918986	13.2467125904906	13.1651103244278	13.6403356112932	13.4439517393216	13.566089825367	12.8883939697297	13.4415405301045	13.0871901771198	12.9465459103529	13.2251049253191	13.0575036024368	13.1018301715102	13.5001776023648	12.8293089695711	13.4717328449592	12.8921761688414	13.4892201191211	13.619155018954	13.0104183002996	13.287816617226	13.1156083263102	13.2564588484225	12.8914480635318	13.0509536755297	12.8891789806693	13.6826477377824	13.3784344519046	12.937688204124	13.5341913996625	12.9480628871742	13.5240172918274	13.3827405485483	13.1844407420255	12.818010068311	13.7110601598975	12.9649325925388	12.0210083621703	13.0740505567869	13.0938009812048	12.4393422990898	12.7904308757664	13.0486368601144	12.9666647560805	13.1204596728422
915	HNRNPH1	13.5040669202575	13.6704474366219	13.623312360866	13.4275902548399	13.7134726746545	13.5040147472593	13.6462514844086	13.3230882146578	13.4741923297635	13.5761835667981	13.4204794169975	13.5509137408497	13.5812069899465	13.3900863201828	13.4181375083274	13.5730867699843	13.5719115757991	13.4955282605366	13.7451596937181	13.6472495611572	13.4373662510425	13.3483189907559	13.3702352973901	13.4200215086025	13.5361461146778	13.5169720972816	13.435676856092	13.4585738570472	13.3625905158176	13.6186707351958	13.549299211158	13.4074314960991	13.2878576376714	13.609283968774	13.5127088012752	13.6259724384057	13.4803167741809	13.5776210580374	13.6849369878995	13.4130167929813	13.6404407247302	13.1842658239927	13.6924479441375	13.4320493483733	13.0940426040824	13.2779184533061	13.3167414795175	13.4668266703451	13.3500429270457	13.2063900254726	13.2804894317234	13.5146765988349	13.422934211542	13.4175762706122	13.5917650935477	13.1728503836797	13.33521933349	13.410016739399	13.646056305672	13.4642047981911	13.2986641344673	13.4839218854375	13.4654814526148	13.3493694010947	13.8478977944062	13.6781108453685	13.9467099898655	13.4982375488163	13.3769803919803	13.2666671502958	13.3792649569966	13.4626381365204	13.0791883223366	13.4078913251897	13.5330619700009	13.0417136652667	13.3719403472817	13.1689107626092	13.2932767253691	13.4393917684573	13.401038958949	13.1518282610526	13.4171403755493	13.300307740487	12.6584856245882	13.3413053010848	13.4316466845123	13.2871801539227	13.3362209263339	13.3590049558513	13.446269385286	13.5206922607669
916	CASP14	13.2827301944254	14.1313237848027	13.5445627768959	14.102335734103	13.9529939369578	13.7859995718351	13.4197162369797	13.572373612946	14.3058399510104	13.3322683952046	13.6934946923214	13.5444451151807	14.7083688759731	16.1377714671819	15.2170126341127	15.5696996558482	11.1520783794591	12.1144892048058	12.0040442926718	11.6759809547638	13.8139763478852	16.0980665340319	14.7224772309704	15.8534349679472	14.748213888818	15.351660551306	14.0437561451255	15.7549145890827	15.0930355244345	15.4656307750927	14.5278557161249	15.333217807584	11.9966919789573	13.1736180133108	13.2342586122652	14.3814359913367	13.6611026844587	14.7487659560464	13.5575398514153	15.6130492746606	14.6413137355109	15.4060081631934	15.2337727434543	14.2507448132728	14.0008949333081	15.4664458503645	14.5492703010131	14.5068495273404	14.2261025773963	14.2332679097345	14.9052468614464	14.2539861750442	13.1635757648859	13.0233711602603	12.7550783616381	13.3455310370602	13.6085397142705	13.7093512711411	16.2922465725615	13.7607244928794	15.1274341497944	15.2346056404045	15.6538419653791	16.0542179641624	13.5775719415853	12.7104426266969	14.0349162221266	12.7389489187962	14.2822090455599	14.2037846880756	14.4068815398109	14.7270004768962	13.7365152156749	14.2923411338899	14.9515643856598	14.6857571760745	14.237523854066	14.6592196515057	14.7461222285419	15.3210350766504	13.4338030550062	14.3363318243717	12.6918738416149	15.1983980151798	14.6304146979907	15.1750671958619	14.497497278123	16.1917987510372	13.6171798193561	13.4365570107726	14.1273690213932	14.3683381292544
917	YWHAB	14.0969557450817	14.2190591237757	13.9666278246586	13.9357260747895	13.6682429801466	13.9234914315209	13.659281820303	13.8055632873639	14.3620865785549	14.377819682764	14.0035068739212	13.9797730902165	14.0588552904117	14.0299828315108	13.6814228034191	13.7813179927045	14.2248510269207	14.0932169470942	14.2900208739114	14.1640644800664	13.9482153700014	13.8840260038513	13.325351260012	13.8988193509688	13.9987718341305	14.0204067459016	13.5522975178041	13.9109556151178	14.1419025145113	14.2802762030152	13.7688867080935	13.8138933535934	13.86331202848	14.1368758986211	13.880037718459	14.0808937444378	14.1869216630931	14.1442975749319	13.3162871749009	13.9234613992323	14.1824114021811	14.1571062634453	14.0553067857529	14.0448428443114	13.6874603302155	13.9466286346221	13.6399201662589	14.1619475735592	14.0106368262894	13.822095343516	13.4484396728269	14.2624297211255	14.0666563143993	14.0413892743251	14.10144793508	14.1509143316989	13.9070623531781	13.8581628402909	14.0516272390655	13.8357511619164	13.9056323472914	14.1197227103875	13.6331674266853	13.3979815547682	13.8780082710004	13.9458761513567	14.2949436607863	14.056484250642	13.8259421023224	14.0738776043021	13.6911146457111	13.8637695516279	13.6746161825755	13.8621776347328	13.7051539879182	13.6984061784724	13.8918353077392	14.0862858282187	13.6203384093053	14.0010036586312	13.7705694678828	14.1197191892845	14.2364439557925	14.0024621470864	13.7898833699902	14.0591333676644	13.695074240234	13.6713903714586	14.120545698471	14.057278014619	14.0777229864914	14.035092461254
918	STIP1	15.6159259556106	15.3487382616218	15.7662539218237	15.3790415174357	15.8996127973327	15.6862487054231	15.7226811122265	15.8765156064654	15.5813931842136	15.5823841344528	15.4720961662748	15.7349030596533	15.5932067425147	15.5479641034869	15.5809365199676	15.684963672812	15.5453440117762	15.5335704887772	15.4423132176147	15.5890996844144	15.2834294737524	15.2739828417565	15.3965950641007	15.5466214518467	15.6711969950961	15.5130602803045	15.462730542107	15.6074050655727	15.6612333798364	15.3654865871207	15.6856549915921	15.5173268135057	15.3850531836843	15.6203801838064	15.6204852442835	15.6978520156376	15.7324785993903	15.846607138758	15.9254030166885	15.4284254765028	15.6553435119774	15.3526601709593	15.7157903675797	15.3150870713904	15.7079425258398	15.623343026844	15.6738356795391	15.4549413500652	15.6274259851582	15.7531629988361	15.582311507282	15.7122388345161	15.6677221516047	15.4983167772094	15.7954217160954	15.3882839727738	15.6801245750859	15.5910553318259	15.6815049142627	15.4308342716417	15.6310212731712	15.5481861292258	15.6696530850167	15.6955263702422	15.8458653248551	15.8395081873302	15.91436889279	15.9072365216067	15.5548296889763	15.5460980831218	15.4558778675765	15.3081812146936	15.5311201740242	15.662491529203	15.7725814048684	15.4915344174256	15.5487939195294	15.7060872894595	15.6473171427531	15.81229455591	15.7392331394345	15.7242893110581	15.735845077068	15.4602978270638	15.0240378396147	15.5621131438337	15.3403705036639	15.4543786925843	15.5089488497813	15.7685878635055	15.4260151716433	15.6981937799376
919	S100A11	12.3927223570932	12.8173132632764	12.6136637253032	13.2371904220366	12.366332562264	12.5140780174937	12.5724436724872	12.4320378730459	12.0959993072612	12.4004111808021	12.1171416955014	12.0051001131337	12.423861985874	13.460506566888	12.7995152285181	11.8927618006256	12.7982380935326	12.0332339998308	11.8870237153342	11.9796750588272	11.2868057633408	13.6815263611606	12.5436066683928	13.8641763300675	12.5940701248609	12.4319878117457	12.4597342822944	12.6699626988648	11.9291952980298	12.6123353955677	11.9958041104849	12.2433713679474	11.1243142919494	12.3865243996968	11.5296451604536	11.9151444538369	12.4854660714116	12.4478518880498	11.5017549091102	12.9751897923507	12.0713170332251	12.3648869836388	12.4401941263681	11.8992186119142	12.1276205785362	12.5601764172358	12.1746962095989	12.7552417321537	11.73525636855	11.8199238433192	12.4030318521233	12.2187471995688	11.4906199893486	11.6107913748176	10.9625014612367	10.7180453413607	11.7119422954244	11.8229853580242	12.2011123574945	11.6340236517976	11.4500604154137	12.0821200467184	12.7128848880778	13.062898655884	11.8502364280386	11.7132817558548	12.381927704835	11.1275077723491	11.6866966150385	11.4804464233594	10.916273770477	11.4402073173056	12.358862102107	11.8181966210388	11.9698564700464	NA	11.1178461601975	11.7862867742273	11.0189915544771	11.226352132527	11.4757287407694	11.6095175890935	10.2139537842849	11.6049577249498	12.2644571112933	11.6506749716398	11.7399941121303	12.4359861993256	10.843081561103	11.5127355421664	11.0956454768217	11.3619203224328
920	PRDX2	17.8806206367938	17.4756803485055	17.5984349585295	17.5045327470661	17.6782570082393	17.6602042811388	17.9453110653107	17.9312037616377	17.8203694055973	17.929118782324	17.6204426790436	17.8441832964724	17.5980161823349	17.7005521066857	17.6226201191141	17.8044585878661	17.7372010772813	17.7777254177561	17.806448264998	17.8724721513996	18.2053992204259	17.5682066918347	18.2247801700123	17.614788224877	17.930062489491	17.6455483149763	17.6611748561713	17.6767046034609	17.8124552827703	17.6838117686724	17.7920188561831	17.6846153687691	17.7258846544138	17.7265079647547	17.7724985104693	17.7146118958321	17.5478973922134	17.6344649129724	17.3471058872097	17.5170005652874	17.8715296357936	17.5162175993801	17.6656279581805	17.6611242523911	17.3581731325675	17.8120114476523	17.4844542962019	17.7177998646015	17.3646109433651	17.4854463750181	17.518150143384	17.7266534680001	17.7972555481264	17.6093043274406	17.7041470142962	17.4587828711265	18.0347289701867	17.7023411971817	18.0326978736182	17.5844753981056	17.5835176907968	17.6701792855461	17.7445893783865	17.8904377308862	17.4722642299649	17.489625663899	17.4129511965652	17.7022667400828	17.9081133289215	17.515545246975	17.7680796338784	17.5432662012948	17.7048057517279	17.7445611906279	17.7334849457567	17.4878600606185	17.6541397513067	17.6779640256555	17.6150069042551	17.8257260845255	17.8003453684684	17.6882795834899	17.7387526433199	17.5517209894473	17.4989042464934	17.6512072864358	17.6229621169588	17.5759547320132	17.6758190060024	17.6219013524402	17.5766775995348	17.4850921856599
921	GBP2	11.2399594343889	NA	NA	11.3413542105187	11.2769623332942	11.2324625646026	10.6415986139546	10.663642709419	11.1730776594674	11.364759180444	NA	11.0122518570546	11.1728616843484	11.4181535552302	10.7309691031148	11.2688640277154	11.3873100819085	11.2149197854253	11.1561826668865	10.8520401338061	NA	11.4001083351085	NA	NA	10.9099167030077	11.6393760438478	10.8547614710652	11.1646704239417	10.9073985556043	10.2645815860563	NA	NA	11.7641796780386	11.1945927345715	11.7665940067081	NA	11.1247019900423	11.3833047224526	NA	11.1729451313582	11.3145213974861	NA	NA	NA	11.4184751051925	11.0572439411575	12.1048559776788	10.659580353296	11.411763699711	11.3770883973932	11.1597029054359	10.275326616424	11.1983273220248	10.8547419622462	11.1806196037091	NA	11.1244158556041	11.0307831451901	11.4625964139495	11.1923948431622	10.8085663804785	10.5257795150626	NA	NA	11.415606540785	11.6052521789634	11.5210306876321	NA	10.8117185057743	10.7993077747898	10.783220580548	NA	11.3691461512002	11.4429059923174	11.0723576915701	NA	NA	10.960983494096	NA	10.8873407092865	11.1215169437039	11.1676813653192	10.8427829432357	NA	10.8234603710503	11.6878384971793	NA	NA	10.557558042219	10.9849147651103	NA	11.0547756292636
922	RPL9P9	13.5918293828453	13.4846917653985	13.689951538585	13.9986107924966	13.6525892400788	13.7887341345557	14.0283320553251	13.3865518663733	13.2793695310699	13.3245568792243	14.1238961855793	13.5528723736843	13.4832437362143	13.3516487317049	13.8460675134935	13.255964910335	13.8180777888384	13.5755221869674	13.5655403665455	13.8556734217146	13.506023796895	13.7295278272404	13.7975568661393	14.0587431038559	13.2272207083344	13.4104065952311	13.8817706413845	13.4811039871855	13.7167459213541	13.4616108952477	13.7246143156509	13.7799246440383	13.7610606590374	13.4227972073439	13.9807597255319	13.712008439681	13.7485309535855	13.4791174090094	13.4609798877575	13.9207895782284	13.741654796548	13.449026266793	14.0622758353601	13.8387260609291	13.3820627415402	13.5845885617826	13.9935771884259	13.9190313755567	13.1550240512596	13.7052121844425	14.1900768185165	13.9753672203598	13.6117473186416	13.9212022811502	14.1571645591102	14.1839178683813	13.662654596952	13.5161004350144	13.7344616184469	13.9243328182684	13.4118983974582	13.3544598807324	13.4285567344813	13.5624070575617	13.7794695032096	13.7533343983473	13.7472988862333	13.834446037161	13.1475608510121	13.3376977645334	13.9985486537483	13.7286832584247	13.461914762722	13.7724320267696	14.4030816653102	13.4189487735156	13.0359358059579	13.7570788605558	13.6709986225701	13.2848186345958	13.7692724597032	12.9835307663449	13.6249680528767	13.8863763396073	13.7433628897615	13.6033784665365	13.5072335057569	13.6565514885511	13.5097301614455	13.8978745495428	NA	13.739263480912
923	ACSL1	17.0897660341885	17.2169732312288	16.6543982385812	17.0708788486561	17.1135306774583	17.4575416087602	16.650046711163	17.0240646388849	17.4122671363597	17.592487778169	16.6729334226471	17.0088181181619	16.8668795502352	16.9144150016941	16.7287763686975	16.5349210124889	17.183558339773	17.3006194620688	16.9157664796353	17.1950483162924	17.2904594684532	17.152503212766	16.5451004635838	16.5386253347267	17.3342796758937	17.4068501455659	16.7629044425739	16.8277237502685	17.5375503180554	17.6915554165885	17.1304128903515	16.8682711944041	17.2625696460858	17.3273969681508	16.693641238096	16.8743495915391	16.6865235744004	16.8547463020134	16.0731099105434	16.6805346276135	16.9757305560592	17.56132857677	16.3763204683667	17.0566563944641	17.1872065467137	17.291064848669	16.3909211270012	16.7807257008298	17.0460757756005	17.1396113980134	16.6091302565164	16.997460878084	17.2286318912837	17.3289291786495	16.6407779310783	16.5082332070317	17.0438765620097	17.3540820675289	16.6550312588989	16.6436814698965	17.0852778657024	17.2268790908469	16.2159761726941	16.5468593528227	16.9279708355486	16.9276862300055	16.5996064135214	16.6331301898692	17.1601938438936	17.4539350530247	16.8040163697711	17.010183736248	16.9637625632725	17.1411495474031	16.718904203619	16.5101561447324	17.2653365512873	17.2687997374064	16.8602503538645	16.7874309843797	16.9570062100587	16.9412392824722	16.4216189600296	16.3001071121748	16.8417167083452	17.2308363940001	17.1583981240823	17.1235966962107	17.231294397256	17.4801749147626	16.5940953201659	16.7719361214808
924	KIF5B	13.3342641845383	13.1891036989324	13.6613989782791	13.5093101521182	13.451226486991	13.5024538956077	13.3735709574986	13.0704854014701	13.3510733390477	13.4540637455981	13.5471289933415	13.648856429452	13.6258041704891	13.3932751950378	13.2893862157692	13.7187355056941	13.4165655892021	13.3494706910643	13.6122447313092	13.5681768296775	12.8131602461558	13.4665994177966	13.6856781064275	13.6083674414217	13.3097734787158	13.4491772860987	13.0990406070673	13.3469438704969	13.3839027990886	13.310503518842	13.4358541084139	13.4875008064029	13.50695468761	13.7396952686686	13.6256248597724	13.549797105007	13.3350685800099	13.3591099859187	12.919894597004	13.1998072890434	13.3653270889627	13.4483872345956	13.4158823084936	13.5747214906972	13.141596623165	12.9488122866849	13.4646030173386	13.4477577543739	13.514290879391	13.3660508029172	13.5825153789696	13.4973501633456	13.2643640596947	13.4858019640794	13.762244557527	13.5953227809004	13.2377368780943	13.4190522788541	13.5581125116357	13.5893137379157	13.4020069948144	13.3704234550626	12.9268486564026	13.1517681564476	13.482769379084	13.4764214689031	13.4616655259147	13.5068156822861	13.1220623844422	13.2293063079067	13.4618694993946	13.5032431300649	13.1234137077856	13.5269886429443	12.9986953659814	12.9648496693401	13.3541235311685	13.5770607769293	13.322928247939	13.4800873692184	13.424952817127	13.3384625141186	13.5908184939089	13.6025523841936	12.8238032017815	13.3336708137565	13.2578401529066	13.2300652328715	13.5256224425441	13.5340697307373	13.4166166754486	13.5901363942431
925	ABCC1	10.5187206510345	NA	10.383289970545	11.2149778052744	9.76100504069097	10.3600894811507	11.0308462015561	10.6192491433904	9.99646560086363	9.97206194316651	10.1569141333802	NA	10.9235259199499	10.2760269504324	10.7455236434578	10.8807535045274	10.8748441521894	10.76722259095	10.1488592918499	10.9141278489719	10.2486225897448	10.0251722203786	NA	9.05916776194118	11.1581488437935	10.6498306334665	11.2641768425224	10.540110261226	10.1769560093066	10.2104795660947	10.1219952681249	9.78097939174878	10.8055509030243	9.78276027708487	10.901426085364	9.99457582784334	10.5480209274137	10.3469668426718	NA	10.2644826040579	10.6704097742787	10.6984647498087	9.73948283237981	10.3732851108628	10.2983728816219	10.3069643885929	9.54361553810899	10.823024152672	10.5055325570227	10.4930294247776	10.1795897890322	10.9016560334263	10.4692350313725	11.3610625773485	10.6206129368691	10.5192665479392	9.57615406520969	NA	NA	10.1363561691522	NA	10.4797744894608	NA	9.98153263730868	9.78851721872549	10.4156153711265	10.2771193047449	10.7823664412445	10.9246520531249	10.7359300334817	9.88786279340104	11.5508513131217	NA	10.6181826552283	10.7217550615851	NA	NA	10.6509562356768	10.4161245598581	10.0437580921934	10.3887896231066	10.4463384085276	10.8087279457504	10.5558881893164	9.96363928022548	NA	9.96716482175537	9.96514273496898	9.39727258775098	10.4691388732951	10.7221273644573	10.1920462727497
926	MCM7	NA	NA	13.2781763495716	12.5617243632526	NA	NA	13.0803882737974	13.4239983762569	NA	NA	12.8808813409789	13.2967986257747	NA	NA	12.9467314016446	12.204889569241	NA	13.0853626459911	13.2385974615671	NA	12.4215198390502	NA	12.9426453722645	11.781339766621	NA	NA	NA	NA	NA	NA	13.1442458169593	12.828605347685	NA	NA	13.4252824990281	13.3150412490846	NA	NA	11.8435744638904	12.3491875278651	NA	NA	13.3673402447119	12.7221614067218	NA	NA	12.4778351273292	12.5137522439464	NA	NA	NA	12.5549496792652	NA	NA	NA	12.7409404321476	13.0314704419642	NA	13.9927744638486	12.7613381070732	NA	13.4494162656067	12.6398211858606	12.5871074520234	NA	NA	12.6823697644104	13.2982975810678	NA	12.8095228534668	13.2198060966617	12.6323789343625	NA	12.4157988592825	12.7433439631342	11.7952477708051	NA	NA	12.4698033647741	12.6120230034689	NA	13.6785823238436	13.3693628282223	13.0748852057648	NA	NA	13.2016783819028	12.7966990959676	NA	13.0180245173062	13.281043690676	12.7260896074164
927	SHMT1	10.8081001398797	11.189048992649	11.665232871744	11.3070073619936	12.1228451677847	12.3163501156314	11.8840622235252	11.7815844804618	11.1104847625521	11.259251850505	11.5305605839213	11.2070732261753	11.5124529764694	11.1249553103634	11.6960578787991	10.8155813996931	11.9383289413191	11.2264383822082	11.9288541971435	10.9947736156586	11.3781256048399	11.5331929661977	11.8211398892476	11.2294724668642	11.6805131257273	11.4897618108025	11.2385943046909	11.5459846420741	12.2035957774229	12.0438464757465	12.0787940860963	11.2102245246101	12.0213867271888	12.0391960918628	12.2302111019774	11.9658071148996	12.7314682499284	12.3905040652076	13.1878155086757	11.6878231803029	11.7693897473126	11.3785283233956	12.0044701975455	11.7681573018001	10.9599247954882	10.6525948883112	11.5046361220837	10.7999274272516	11.0197691574131	11.2928724974772	11.789064262175	10.7366950639184	11.3590235011667	11.5751915766174	11.807496023954	11.2770156444653	11.9816727773698	11.8974348643883	12.2714333752781	12.1029267031049	11.3407732575149	11.6187281879532	11.5121988477443	11.1961031810804	11.8842461854314	11.8608546425965	11.8016784136435	11.8073725929381	10.7649695135071	11.0197276440845	11.3094560200335	10.4915337603649	12.0654278788301	11.8649347984738	12.0973164979214	11.0183518206424	12.5211445597986	12.1192403469674	11.9631945705672	11.6804588513913	12.2244845804174	12.1535354615844	11.831379794581	11.714406676593	11.4436171841446	11.2433983919542	11.2857243605313	11.1603666773106	11.7958168818145	11.6663743230203	11.9353919819361	11.8202978843751
928	SHMT2	11.9250007380853	12.4792194803682	12.0764865795441	12.3904163073004	11.8021749964155	11.9640626736091	11.9684777488366	12.2578977223676	12.1435303229823	12.3177071529045	11.7696599651033	12.5350447124012	11.8895275406413	11.9654651047506	12.1528250396052	12.3990618323262	11.7985515622622	12.2121669047512	11.9599393111976	12.5301804643244	11.9494337324657	12.3022540933188	11.3666479679947	12.3825321333816	12.0150869436172	12.0266335039316	11.9157364274347	12.1873074637618	11.8245889455178	12.1436832561168	12.0851412132447	12.3267900793447	12.0558391269115	12.3468948445988	11.9200108026471	12.0851793270879	11.5993905523714	11.6383595964312	11.0682862802682	11.4477407551786	11.9493897246349	12.0204430058272	12.0141465216924	12.1489631977268	12.4572671217962	12.1264695948753	11.408987893307	11.8179955724554	12.1058801811309	12.3217086812545	12.3232332086786	12.8648810573576	12.4304415662709	12.1447712434317	12.219425682813	12.1688247829545	11.8983728982796	12.5314850650957	12.239276974173	12.3110236896965	11.8643547591386	11.8075539132851	11.6519923780552	11.856624948015	11.819719863901	12.0434720763088	12.1070253279056	12.3291444828787	12.3186726438919	12.193770235152	12.1076754453031	12.375930688498	11.8828643656668	12.1591347951593	12.1573357031078	12.3205623554372	11.9741153583906	12.3372509544923	12.1125183029496	12.382424260035	12.154818892866	12.341341415926	12.307914318167	12.2285334060147	12.4140217984273	12.203444846044	12.2606410202581	12.3549043005377	12.1071225677484	12.5287113477023	12.2805383229659	12.6959670168972
929	EPHX2	12.9268176366657	12.1082728996719	12.493653474047	12.7158021739388	13.409130605925	13.3117811554948	13.4913798874369	13.3313601546483	13.7753731884967	13.9149063227608	13.5923783045138	13.5045094937922	12.9526936310443	13.2736078608111	12.5057110798934	13.1779695300615	13.6139680359026	13.6652294378827	13.2678088274375	13.3517141164456	13.035331494797	13.3729578745118	12.9077171369869	12.9468242367923	13.9610437316056	13.5788305676887	13.519907010831	13.5536276330426	13.3319554689476	13.2933131871916	13.3353433827273	13.1772877482742	13.191514317934	13.1848142376603	13.2877553711879	12.7086766414245	13.7422865748294	13.5610264856098	12.9797443282332	13.0798881198242	13.6268071585085	13.1441784969507	12.8878281317592	12.9760201725822	14.2212513560558	14.1327046515728	13.8269359193106	14.0772049846871	13.2193003800121	13.5105056254302	13.1993218672184	13.2744314791976	13.5329174249447	13.5737404532002	13.4331354455239	12.8973599190254	13.1092208110409	13.4527594173354	12.9001732651402	12.4491955269818	13.2148049212149	13.2790224059519	13.0164864448377	13.0931331173802	13.6315487388629	13.9289789317062	13.378186119387	13.3158682651913	12.7325160507268	12.8475580032129	12.2888398945279	12.5263829398589	13.6371698587315	13.3838632334596	13.218941952398	NA	12.6605752946368	12.9859943821875	12.8978931654293	12.7487276197954	13.9162659897406	13.924985133066	13.8070645066795	13.4611232421036	13.2671693537597	12.817625735924	12.5363251135915	12.8320852571154	14.1584551550713	14.2220024190837	13.8621865089497	13.5772933439276
930	HSPA4	13.1601845850058	12.9511396036761	13.1163782439163	13.3449643273921	13.533536568435	13.2986479676657	13.2101845619026	13.2972708329528	13.1743596158643	13.2726057416242	13.12951337972	13.2590939564839	13.4076821865309	13.477539612842	13.2554153353299	13.4253287720248	13.0249664176397	13.2580978138236	13.0424188108142	13.1986831817805	13.1139463445815	13.3892846539244	13.1677809434515	13.7651896382201	13.3744267394487	13.3709936588853	13.1709270999185	13.178819193285	13.3829661647924	13.2225774730849	12.9754603701819	13.1640361612787	13.2611585875088	13.5341445080119	13.0649367467663	13.202764265106	13.4207305523522	13.3958909501843	13.1816495027028	13.1369493081432	13.3902155370838	13.1478994429941	13.1976016782979	13.0580776077698	13.1920249563351	13.4608065384888	13.0185011059188	13.1474095530162	13.3266881381118	13.3964633918528	13.2792606676306	13.2943464518794	13.3531691439246	13.3358469190421	13.2783329992453	13.0699224929066	13.4082703886009	13.3199757377482	13.2352659062339	13.1979017714257	13.1504505190669	13.1568060833344	13.0376232213171	13.1092302515721	13.3285278263384	13.3872308372346	13.0866669168372	13.0989400946968	13.4068549140643	13.3964023401806	13.1292424987742	13.3543973679551	13.3659915761161	13.3429484031546	13.3696517288215	12.9657035287459	13.1008445861141	13.3454554277567	13.2507554916661	13.5112132566976	13.3267808938266	13.4362096363359	13.1104809707377	13.0482959784256	13.0223613045338	13.3341663581995	13.0759471972616	13.2092155997291	13.0396006651421	13.2723003671755	12.9403015344516	13.2865774104024
931	MPI	15.2171515997288	15.4502619874368	15.2716465234909	15.2847883005609	15.3665136330032	15.2552769398529	15.0243213415302	15.1301548403557	15.2535282386032	15.2027452951948	15.7794427402104	15.8650383430714	15.0531817040745	15.2151798185965	15.2803047080375	15.1973474014009	15.4517404552864	15.072829865098	15.6725846684134	15.3679914017897	14.9571201247195	15.1635395404661	15.2296217779946	15.3790361000929	15.242498827859	15.2305841294924	15.0856422912594	15.246931553358	15.1087539380707	14.9815895054889	15.3295154279039	14.9873317522086	15.1519973362481	15.260205241457	15.1162977233513	15.6797205687524	15.2254856991975	15.2546583824535	15.1473833672334	15.0810072179796	15.276661788765	14.817907097698	15.3963710696239	15.3621395467855	15.1120757725487	15.0359185945666	15.2324382420842	15.0505004412398	14.8800816198009	15.0516953023088	15.0651944819151	15.0115513426969	14.9573684421677	15.0286522359934	15.1524179565592	15.0643452489504	15.0289933014483	15.1629512490524	15.1905953730712	15.4031665539911	15.0474585714208	14.9693214397164	15.0072700852862	14.9803067400458	15.0816208026967	15.0546961875953	15.0686258669584	15.1464091416195	14.9510122162462	15.0342705220403	15.1372830910239	15.1906013274663	15.1901789749733	15.137998047509	15.2555652388639	15.3017013667462	15.3839258651905	15.2152111046703	15.0114258712068	15.0879299972667	15.1636196796991	15.3629110849011	15.2529923823855	15.1418454010605	14.3920879823822	15.2235569503236	15.2184629895365	15.0243015205711	15.1800916765811	14.9985493103722	15.3391035646924	15.1401751675129
932	PRSS3	13.9503507711902	14.2837668071419	13.4722489105799	13.337817651046	13.0821745171162	13.1112716721175	14.4792511157745	14.4593631665345	14.1699822456782	13.9791130872975	13.7807108060479	13.9571451580433	13.8947503051647	13.8569509743764	13.5716243593424	13.5767229246147	14.0404131128339	14.237053150109	13.7726106883151	13.4432177895344	14.280679660544	12.3344603512321	13.0431047242264	12.0519226085971	14.8022959608257	13.7641604880784	13.8716662933331	13.3508393088327	13.7948193143781	14.1322163648371	13.8955811233741	13.4491969731003	13.6392618520904	13.3032981428347	13.6100797151478	13.6403763066886	13.7323783350942	13.8125696097684	13.9575638630827	13.936842482377	13.5986864053736	14.1986817563048	13.7520161682503	14.0126707351288	14.0275515399704	14.5252885251852	13.9020201662806	14.4265191342294	13.5525138900764	13.6515222074906	13.0846483472771	13.7514123230694	13.8861407198095	13.5006253896897	13.8340402519452	13.9558344779583	13.6346823847573	13.1696198986015	13.8552015939294	13.5499456756774	13.4587858217301	14.2423756709101	13.8718021780153	13.2825892278364	13.7686385001946	13.733296211595	14.7949804831122	14.1497969408224	13.7286705911902	14.0300473963721	13.3634704922391	13.2839812097083	14.1888044461253	13.5405489400369	14.5777763597125	NA	13.694968650881	14.2167213446353	13.2213750399775	14.7260856470451	14.0799148548801	13.3070412176182	14.2276663078494	14.1092882169396	13.2802977776173	13.7669820139357	14.0829799834405	14.0507103815166	13.8853519804967	14.1156624386514	13.9825628947215	13.7752599653993
933	GPC1	11.4185115139611	11.1300964505804	10.3542476622566	9.66929234673675	10.0368776576548	10.1653893179915	10.6432059389781	10.5257513598967	10.7105702495157	11.469162664305	11.2746230458008	11.4064077928347	10.6197711623391	10.386402242069	10.9878806949302	10.9152295862593	10.4881128449514	10.5866475292632	10.6310509353379	11.1661952591915	11.9605621166853	10.1958631516668	10.7648170018444	10.1242945461101	10.207255487783	10.7345643317695	11.0200642750756	11.0068562926654	10.7730899115238	NA	10.7794366087127	10.7903979029944	10.8577934229505	10.5824975856782	10.8665561062029	10.9289943176595	10.709231257379	10.6405925266988	11.0908479753458	10.3996741993156	10.2099722539017	10.8537568684859	11.1488794668607	10.368859319652	10.4825862632997	NA	10.4078318462498	10.8421318332389	10.7118079310519	11.1907818402929	10.3343390791013	10.6978662336618	9.55343975157064	10.0361574228491	11.2450852085489	10.3208222361241	10.6354093044118	9.77228985538798	10.9062734568769	10.5406939657276	10.4581741925769	11.612338536186	10.4045060695135	11.16037025261	10.6838777841245	10.236811565473	11.2094192428719	10.6391340899896	9.91354591828584	NA	10.7217731493487	9.81488594939971	9.48823658377522	NA	NA	NA	10.3114830142293	NA	10.0662235744852	10.9333903094894	11.1151847138066	NA	11.0311619144636	10.8715150889961	10.8887833992265	NA	10.6691270738841	11.0791264290437	10.2941623224379	10.259635789677	10.769230329578	10.6534095610934
934	PFN2	14.8214833171826	14.471687610624	14.8292986507908	14.9108520198945	15.126788771568	15.1182193575956	14.9483156924616	15.6353458252118	15.383084819081	15.336019004111	14.4207527828673	14.9767699548343	15.2430307934405	15.1844042029417	15.1022554112997	15.1858934449757	15.1928921486995	15.3496611193198	14.6427136346425	15.2577429550874	14.2653739324539	14.9139644532617	14.1014135831058	15.4342802105353	14.9194281091894	14.9988525164021	14.7435404115232	14.8009482487539	14.7123325380186	15.2153903623317	14.0361461004972	14.5352457988599	14.5866404813598	14.9957000689958	14.5443045430909	14.3688552031309	15.4696594743954	15.3478840084416	14.838180397482	14.7699521087427	15.4477188733187	14.7428697267028	14.4601038192639	14.3083252732784	14.9221954381654	15.1495432846099	14.1334251298755	15.0198016052653	14.9548648208585	14.7768854045921	14.5877529693351	15.1148690131063	15.2844017117424	15.2018525198987	15.0753073759982	14.8990769672662	14.8980644529944	14.5434814657184	14.6070416381554	14.2521965085255	14.8178345259255	15.554983781493	15.1731636347061	14.7986535093996	15.0632778623219	15.6253075595724	15.1218884342137	15.319899390569	14.9140862282611	15.1129354694034	13.9976194979212	14.6013607936953	14.8303806404835	15.514789045262	14.8460788038495	15.0704632904924	14.911965905992	15.3378402982611	14.7863740230564	15.4661194771569	15.1302499941202	14.9637724517054	15.4147570744373	15.010739013425	15.2770731059031	14.9208802534759	14.6423253424547	15.0984224042499	14.9984681203077	14.9298113001047	14.7634131701628	14.7928274509912
935	CA8	15.7603165646912	15.3644725480333	15.2861750853026	15.1614017950871	15.2442134763708	14.2981382582382	15.8702835680697	15.1348604734098	15.1583252345669	15.3658377940393	15.1946427077086	15.761545841649	15.1723966974148	15.2749607651755	15.53374160229	15.4667615025953	14.6758730797999	15.0096532545155	15.5406428516841	15.5208827197423	15.7401372681272	13.006914953726	15.5245287028932	14.0840103471977	15.3363978880612	14.6994387712035	15.3143015427753	14.7935804449154	14.5248563773192	14.5586078477028	15.5013826049769	15.546672001896	15.4843939638632	14.7776712320151	16.3349564959638	15.4047381108666	13.7127405642188	14.4645880777238	14.6965132835444	14.3555769571931	14.3351609681915	15.0503076287918	15.3568517169887	15.060499211551	12.5659751962095	14.4291260606547	13.9746794592166	14.3753639847267	14.0272522342009	12.7323773780574	14.8119525600175	14.9816295943361	14.8926955169088	14.0885772345448	15.6831898632216	15.6145255899974	15.7089597980205	14.4342431825338	16.0034808695506	15.3504796016929	14.0920240926833	15.4283182753779	15.7590798576398	15.9864558518689	14.2800560264952	14.3430075364949	15.6239849793072	15.6551584632535	15.4186718797521	14.8876415707994	16.0751007958547	15.3353706427956	14.4120221958817	14.351520147052	15.1672795381058	NA	14.9017401931748	14.5756109802204	15.6721877727594	15.310347117463	15.1352569735665	15.1956704456695	16.1677192242116	15.7886431140343	15.582929725119	14.5756486656299	15.4965477727167	15.4791281489662	15.0030065795461	14.998745479033	15.8472232594875	15.0930400090983
936	CTNNA1	11.0959160243376	10.9722490736974	10.201583186599	10.3689374588281	11.0455784573075	10.3423303065577	NA	9.66430478279714	9.91339155557739	10.6320510145903	10.4084078174529	9.47364803113562	11.0071807252165	10.2717339800216	9.9715173023785	10.2796241102702	10.7737423045946	9.97121228956203	10.9198692526357	10.2201644522099	10.1776322131356	10.9872281216184	9.33762941618805	10.621293993968	11.0638098443813	10.6996324794564	NA	9.8873112926026	10.5004095080699	10.5719461164967	10.1766433124218	11.3527098566541	NA	10.6241479062047	9.91889595141333	9.50616850053648	10.2715222109355	10.1105308008887	NA	10.5157657980359	10.4309137446211	10.7577209929258	10.5325094708463	10.8861041206999	9.99979242570578	10.9660753130303	10.7448087486906	10.4806795931802	10.1400055671029	10.5537841988451	10.6331742155368	10.7644008236269	10.200328822809	10.8764521357047	9.98219600442883	10.7275219058685	9.59512254972593	10.3083563567217	10.392972460257	10.391293177587	11.155580012017	10.4861931796984	NA	11.9422377412454	10.4813386062014	10.6437742911782	11.0157968857157	NA	10.2047943417984	10.5587114648836	9.78670390945271	10.1056392236613	10.9782723901138	11.400101049219	10.751072215014	9.42937784689996	10.799000220602	10.3206126805828	NA	10.029706641879	9.39460153328253	9.05407017411932	9.68332496859282	NA	10.5397179279539	10.8402266956153	8.80799194415901	8.64012280750818	10.8092447497665	10.513634837842	NA	9.75052643149388
937	CTNNB1	13.4696525089579	13.5163515908029	12.5694660287302	14.2062102057372	13.6791204754777	12.482086838054	12.4631156857535	13.0394699741711	13.0325594994042	12.8744414480715	12.5281020272677	12.3493760020505	14.4843592818899	14.7191121948218	13.7880793257873	14.866772930072	11.7929243644629	11.5302868794893	12.6132716137654	12.0275284175688	13.2919708731391	16.5547090716893	14.5492769475566	15.4984929719102	13.9047039025908	14.3927964052466	13.207302160282	14.4019115571607	13.4863368263005	14.8779804099004	12.9178088194428	14.6645639928301	11.4973384984998	13.070996440793	12.3123423319466	12.1365352696947	13.1535460404508	13.4594222679926	11.7412127462607	15.4512555721018	14.6131633290596	15.7720081463694	13.9641880676447	13.0571140790032	11.9166230141015	14.8668600870667	13.9837306984076	14.1225210440135	13.9038670901681	13.5862934172336	14.8111761748367	14.093676710623	12.931473773587	13.4642616134928	12.6908822899552	13.3460576692616	12.7249525971158	13.2731983109607	12.1857012263318	13.6696021442658	14.157992150858	14.6089160028583	14.1786200502726	14.7354366474233	13.9976776063139	13.811404588832	13.7077187754527	12.3982872892537	14.2836049563364	13.7535990996475	13.5034223036952	15.2399630733286	13.2942441217867	14.8097858861139	13.571016252361	13.4735674251215	13.0763656247868	13.913064367015	13.5659600880412	13.3894624465667	13.0006745166641	13.6577964367049	12.0369376914227	14.1282283848837	13.9671829623811	14.6068744452564	13.7501871527656	14.9211154163651	13.251168686217	13.4692020883963	13.0449966648559	13.7050015193135
938	PHB1	15.9649886945401	15.4975362442435	15.4713251448542	15.7419741379288	15.5753405148664	15.9126787202546	15.4630526933543	15.6972551992461	16.2071880585709	16.0214873649421	15.4861399944795	15.3895870590082	15.8896150571967	16.006468141676	15.3495080114882	15.5098273245991	15.8672473289561	15.997081152593	15.4018228241586	15.82287467514	15.9640754053277	15.9613757747073	15.2090433043877	15.4157383930145	15.9240048513708	15.9680584378099	15.2400910281368	15.4608542990093	15.9134955047589	16.0781139997878	15.7178525707598	15.3584681463955	15.9727768369611	16.0673090992336	15.6831832516432	15.5597468053559	15.6879773717839	15.8951705669452	14.6823549152917	15.2003074584136	15.8353120548688	16.2209241226211	15.239792408921	15.4977905011025	15.6091389263005	16.0098285604848	15.1976070523815	15.4703238087952	15.898678539587	15.9026420042201	15.4876732308316	15.8565370177119	16.2989321383797	16.0488668638206	15.573265193307	15.3119169972215	15.8545637177867	15.9912751290636	15.5115550409179	15.3606255366529	15.9460101861146	15.9334047684828	15.3159092960022	15.2766366857344	15.6036304195304	15.8680770532609	15.4079165109865	15.775936318611	15.9225246808482	16.1475071966842	15.507036178619	15.6067964540317	15.6891761475914	16.0851407677113	15.3728725494977	15.2246758106451	15.4676540217278	16.0539283734882	15.5648524699934	15.6338849068421	15.9484499687512	15.8789477015647	15.311284695305	15.2211351705032	15.8516329625532	16.0471684974888	15.9693118111105	15.8530590965241	16.0014265489822	16.1394122175679	15.675798959375	15.5424449667789
939	SERPINB6	15.1269256680213	14.227469522803	14.5311903273301	14.5945141065265	15.4696540140988	15.4076881426818	14.5149759139098	14.6935284464244	15.0767709091373	14.9612730478975	14.4127973629078	14.4901150088746	14.9330268373116	14.9894908991681	14.7073816863563	14.4120771633554	14.8830488418063	15.0659138400959	14.4843125625546	14.615101457998	14.6227218852406	15.123045789997	14.7244980614076	14.7508667541357	15.539094411229	15.1050290118555	14.5780903211726	14.5919839260763	14.8149888325363	14.8017768425026	14.3632844806132	14.245277403685	14.8702192275601	15.1785576797785	14.6506002555573	14.5382384220695	15.0501080784763	15.0905744807002	14.402559544399	14.4079546559599	15.2572337738834	14.8571241226913	14.6718866216552	14.6335545228086	15.0499856893353	15.0377119233735	14.1939889127589	14.3456668183685	14.9829044588966	15.0518045177928	14.4570253214822	14.355450472841	15.1248545286905	15.0351006047051	14.7061429881871	14.6546584575449	14.8461590326602	15.0847975023686	14.6479509943188	14.5281090572841	14.7325676383186	14.7232544026579	14.4365873149325	14.2131609899667	14.5862245092814	14.8522265815328	14.5140965001492	14.5823685147202	15.143160255336	15.2366818122762	14.606482774391	14.5396899001746	15.0940009019879	14.7640640079192	14.4973867452342	14.1920577444615	14.9993584846769	15.0824412080061	14.4835065673844	14.4077337340593	15.1057832089343	15.2499116411315	14.3503588129873	14.4415736019539	14.8696100047857	15.0495216448639	14.6688124201099	14.5069406413692	14.9523350734154	15.001407085355	14.4546178638732	14.5459103896849
940	RDX	13.0464353714991	12.5014738643182	13.1451260791599	13.0032862708912	13.0650561966682	12.9857485480211	13.2745817889213	13.0585261431329	13.0001905082953	12.6873246560902	13.156398541456	13.1082242102848	13.1353277282335	13.0918897603229	13.303897951479	13.2503627591051	12.9293716308712	13.0303101486017	13.099042088984	13.0887071589139	12.7258681535621	12.8847298272111	13.2360845134291	13.0262079612242	13.1481040576251	13.0888499657214	13.1449652143377	13.0601760881562	13.0434451136894	12.8443386167809	13.1097656580682	13.159054088966	12.9542627918013	13.0205297105175	13.0268965335661	13.0532377751635	13.4940150710722	13.3761875938195	13.2558264301763	13.224163824165	13.1681366791826	12.8751200214303	13.3310436852131	13.2696433221912	12.9223912783371	13.0360068432049	13.2522273766231	13.0280024014155	13.1756732681702	12.9621587475933	12.9445354312623	12.8603374871227	12.866510319516	12.7283313209821	13.1757163698229	12.8951759296417	12.9141854645193	12.8339130591358	13.1419952016296	12.9592978353597	13.0004242385547	13.0205912662448	13.3268829744501	13.0841001099806	13.1573693924585	12.9676451699334	13.1399486046402	12.8282761380053	12.844029227539	12.6235644944467	12.800581349456	12.9288012406013	13.2184808953224	12.9001398642533	13.2136466920737	12.7428764138106	12.9640141245011	13.0562269050715	13.2650642993715	13.3065701519635	12.7257547849843	12.8928116340467	12.9849945813238	12.8347770884219	12.4059006474475	12.4410542329487	12.5997569028092	12.8228616955947	12.948351397024	12.8391280241648	13.1145900112143	13.0901719565637
941	RPA3	10.7478977039087	11.8225440982654	10.8526438371636	10.7598544202446	10.3918211965911	10.2432997672802	10.7534584568549	10.7130129020201	10.6743058552272	10.8818093469683	10.7417784403209	11.5981667003693	10.7223824968986	11.1070803006208	10.7971394577196	11.1009443123641	10.6373030277548	11.1077796643275	11.2623058656387	11.3804648596275	11.126938812454	NA	10.6626554545814	10.8646085532026	10.6268969957239	10.5823587944808	10.9176848386877	10.7458208271076	10.6717768849486	10.8230802554712	10.9629669320401	10.8171453818365	10.7081939654078	10.7897030711035	10.7038775142731	11.0222292738584	10.7211256826741	10.5091276270087	NA	11.2239328353152	10.8483830116702	10.7793430514963	11.244590857624	11.0602055063628	9.98381930721383	11.0693634807299	10.5919379288475	11.0715339548347	10.4664299580339	10.4621961200625	10.870551110602	11.1436340079359	10.5237065778502	10.4939512415596	10.5742963461761	10.6397149220021	10.916568602485	10.1035319341741	10.9848997465413	10.9018740173258	10.5296189116636	10.8539272514945	10.4173769176644	NA	10.7002468031845	10.9498704682054	11.5084300591828	10.9917673822212	10.3786528624915	11.1767818611121	10.2462299901153	10.541973393029	10.193437647721	10.9715554898281	10.6780590345277	10.4560950792727	11.0110106801124	10.542065969585	10.6546112433605	11.1418404463153	10.5294311587463	10.9904862280687	10.4181093398665	10.8393705573512	10.7370464533176	10.9433830112768	10.7006362234365	10.767741859048	10.4573094855952	10.8041042318741	10.6501079773581	10.8842997389234
942	RFC4	12.5226713606956	13.2755995618157	13.525372176053	12.9644349051654	13.6574985550619	13.6044739962983	13.2807296266529	13.0134964746969	12.8013294343757	13.0099107721142	13.4859329086855	13.2341882573688	13.4012461843215	13.1862095421832	13.5397554214505	13.2223787051739	13.4653830313435	12.7529296015619	13.3428499433317	12.7620951894666	12.3004318346647	12.9854625184525	14.1971384655193	13.1333031371578	13.0040424974242	13.1314863568641	13.3670689861385	13.6331106708486	13.4021873659445	13.4833015086528	13.3759788122251	12.5254314686283	13.0200514683578	12.7931839459542	12.7277566258011	13.182149677949	13.8017067967616	13.6430690055179	14.3572948106632	13.3837277459878	13.0745723155223	12.4388132057337	13.1049558252791	13.024178456057	13.4128544901272	12.7025100904204	13.5294518434423	13.1158745193856	13.7913354684171	13.5013091013862	13.362860122541	12.5970225128424	12.3396572850186	NA	13.6595376525446	12.445869147461	12.5426737295873	13.4011052739524	12.8177884151537	13.2428618248829	12.9795762165588	12.7434754407337	13.2493768309522	12.9135333943854	13.1962102586405	12.5397438714688	12.3246963298136	12.5646989194248	12.5940445035826	12.6292702366709	12.8601304322893	12.8323672681474	12.9349764330483	12.4054511924053	13.3203671058129	NA	13.2652661399489	12.3278265146811	12.9881573397418	13.271673595286	12.2042634053789	13.7420269834393	12.5257344712634	12.5617111616038	11.5369147591335	13.1558691370422	12.5941768018997	12.9933285176002	12.3042820873936	12.4530904135088	11.7891517590197	12.8932376811956
943	RPL22	12.5469158553679	12.9863826173081	13.030118953617	12.8829844625461	12.7706922538146	12.8369559535009	12.6109747510171	12.6941017531953	12.9518090503144	12.6385946040033	12.9194322107157	13.0798613648986	12.8285942379212	12.7794846009602	12.8980067958292	12.9397345117399	13.0648037888311	12.8405332178949	13.4715443734805	13.2022191811465	12.5483781245496	13.1488022279789	12.9024735377834	13.1563538237354	12.6202903045964	12.7547296811572	12.3545464070184	12.5601521976059	12.7029756554663	12.6967376052445	12.4133984959989	13.0745184593862	12.6019422324457	12.7740349625106	12.8074571505792	12.7960025423794	12.3812317344046	12.6828372819189	12.7379080144998	12.460154244029	12.8507577869732	13.2413646750455	13.4840204482482	13.3520358705119	12.4200367855439	12.7433505658419	12.8103706119398	13.2686275212586	13.3621794752935	12.9172733713446	12.9698885449567	13.5027572038996	12.3159447860905	13.0061939785135	13.4063152052471	13.5997226288018	12.8403003213009	12.7025386496263	13.3266392382386	13.2781266232618	12.8318093191457	13.3455501034514	13.1839618348788	12.7930415595195	13.1995612319434	12.9685693016168	13.5263287693804	13.2359034321824	12.6415641886719	12.8380458839718	12.7230291819911	13.142959348035	12.8137009987487	12.9402556846022	13.1555804402541	12.534707645208	12.9118843085687	13.1002029012188	12.8021606699287	12.9021549982668	12.6364698776903	12.4184956062231	13.1123131649762	13.0666233502124	12.2439801403344	12.8128395483344	12.8160496520484	12.6810116437465	12.6588413375588	12.8913257975447	13.0030660275099	13.2366049369358
944	SPR	13.2253117399804	13.1939312252301	13.6619555693003	13.4702247165945	13.3023275172884	13.4678674900625	13.1256914341814	13.3594795595511	13.1198149533241	13.130932265204	13.0189731689509	13.3255483527319	13.3035807044301	13.3816478169355	13.1301512653942	12.8642816277735	12.9195488270817	13.091094135004	13.0488837511349	12.8158758046704	13.1505464373942	13.0276474229062	14.0350482690019	12.5526583269035	13.6141426008497	13.3699290565921	13.540941202691	12.9638065131278	13.1183073613925	12.9543891237055	13.0626437145305	12.6513093614717	13.5187657728163	13.4829861805073	13.4080862283499	13.1719007841778	13.6451912038929	13.4089413567081	13.0510871738976	12.9369346961023	13.0842301201407	13.1005697299197	13.1660324264188	12.8516396798059	12.9574175969415	13.3841258352317	13.071734588398	13.0451149244053	13.3519531824401	13.3147340769207	13.1880417366831	12.88343530381	13.6309476408515	13.5410753134306	13.5160731911579	13.1251717860851	12.9883431706388	13.4113860518492	13.2313861885536	13.3368861532269	13.4419705991785	13.2006968847216	13.2611367324945	13.0843309129783	13.2958325362388	13.4253026233947	13.3725899886625	13.5503270484911	13.2454549546895	13.3963337733058	13.2427298980277	13.028568608632	13.7098083466356	13.5281436367265	13.4123054209593	12.5098717697438	13.5099232858821	13.5266009161234	13.0367320034276	12.834608784409	13.5785357263153	13.581046484288	13.1612799243456	12.8906100632458	13.4592353076467	13.3073566648918	13.0323262550128	13.2238105074412	12.857907487492	12.654470526512	13.0008173479054	12.4743243196215
945	THBS4	10.5958640947132	10.2672225094249	NA	10.8100581315651	10.257462761847	9.51566555311295	NA	10.6537017184599	10.366492700272	10.7490821505246	10.6849756168454	11.1869451503759	NA	10.2204385981756	10.9704250194766	11.1659623599396	10.9155454586942	11.4384744914193	10.5177524151077	10.3861917431463	NA	11.0374539367929	NA	10.899984053584	NA	10.915290245003	NA	10.7372927762116	10.438140986704	11.0190720824767	10.1740005017726	10.2277592635266	NA	10.3891204234291	NA	10.7679702197225	NA	10.4519304910472	10.7329323679285	10.7937579425492	9.98613465564452	NA	10.4283691984411	10.825879289808	9.946179036011	10.2219025726447	10.8025866001262	NA	NA	11.3390642391249	10.9174401318142	10.6448627118461	NA	10.7163496994159	NA	11.1061971634388	9.79515287376138	10.1560404254827	10.2105108216525	10.9155917191506	NA	NA	11.1578707568412	10.9490482622568	11.067849801256	11.4630602446606	10.7647721251393	NA	NA	NA	10.3708671955353	10.4304463146498	10.6307544085667	NA	NA	10.3234363062374	NA	NA	NA	10.9208393499243	NA	NA	NA	NA	NA	NA	NA	10.6999201062966	NA	NA	NA	10.5154072521212
946	KRT9	19.3330271060209	19.7936940673925	19.2575130099457	20.2735364556763	20.2476801060906	18.4968624501065	17.545147852845	18.8727797150745	18.19367711888	18.6992252859575	18.3869106282361	17.675933475169	20.3683703575312	20.7566069186359	20.7291589397029	20.8977371260257	16.1000822911781	16.9779364599111	16.9116385584375	16.9804568292013	18.9855761178055	22.3726043925482	20.2999275250719	22.0818188634828	19.6425061656173	20.9885593451457	18.6260512224772	20.6377131559314	20.1903754010974	20.6847785243722	19.7531754410456	21.3427309392696	16.6055950452541	18.6529286409632	18.3147463176395	18.7661871016665	19.1126942585663	19.7805368620107	18.0255375497756	22.1229907361701	19.93284770761	19.0862868286522	20.1055617831933	19.4664905087845	18.2733074558494	20.7076640515423	20.6395904450734	20.3728287552226	20.0860380622368	20.0147333780823	21.3554080788056	20.1755144038956	19.4295564764083	19.6346717945474	18.8067392259713	19.3006588818231	18.5331325894356	19.9636183386259	18.8061399134007	19.7054352230749	20.2207153852324	20.6518020110415	21.1411143328997	21.6664948425864	20.5655804661016	19.8725350144468	20.081823643179	17.3885908413398	20.4444028505519	19.8672703834748	19.7067640863175	21.1861216845114	19.3009673902996	20.6646745348733	20.0161208744391	19.9567735409332	19.7659849332722	19.3285002364813	20.2019314406149	20.0683108373998	19.1726645744481	19.7498815676078	18.6207551958531	18.946880125012	19.0631043872223	20.858626802458	19.6018124241371	20.7634870934059	18.889020299859	18.9843776411841	19.096454207682	20.1988264728839
947	FBN1	11.6315194040251	11.8109434726437	12.5896375159006	13.7126465056421	11.5725235965062	13.3985388321864	11.9874369504464	12.4305714340494	12.0872841139436	11.6067763659581	14.2288456293379	11.9105799325497	11.6133095518253	11.4585599663668	13.6000028743357	11.8506073502728	14.4828706198861	11.5346410331734	13.7616332069424	12.6424036887277	11.4929988704047	13.0815283049242	13.6415365086942	13.4486688761153	10.4108615396553	12.1930784753827	13.5139802651204	12.3066869140325	11.3832757286162	NA	12.9933658496421	13.4749771946191	11.0907043125287	11.689313267508	12.3821009860033	12.9052142997342	13.4312112505241	11.570741656689	11.6735725889703	15.6608475300997	10.8566950265858	11.426922554322	12.4938410910496	13.0664410305453	14.4738770568661	13.0509694532735	15.6938548145121	13.7632191318839	14.0353189140358	13.5806606211556	14.5125818512259	12.8994118287101	11.3465593209972	14.4733919661536	12.9633447459079	14.9950442725249	9.65269866802788	13.1198611275761	11.7697878689347	13.3158926677007	11.9659264362471	11.9783008495328	12.4800872545006	13.5799503502806	12.7891403074609	12.9852440121143	13.0879406542904	13.0876609804824	NA	NA	14.1524366104812	14.2892398035925	12.9930711565459	10.9914585236653	12.5689964140419	NA	11.7424925562035	12.1087858175987	12.0080393873392	12.1091204735052	10.8282305737596	13.487081998832	10.9198311647043	14.0372404129463	13.3512870401041	11.345254955158	13.0325841407274	12.1117420820823	13.8643445359433	11.561096092363	12.7813934259885	NA
948	AGL	18.2127831049048	17.8216948157146	18.5218871596235	18.3453921105187	17.7838016227747	17.783383002676	18.3487796781961	18.2043611391522	17.5165218130373	17.5383889253946	18.0359263732295	18.0600884883667	17.5240814997538	17.6188076120838	18.0165211308761	18.0172188794125	17.6243189049443	17.2568314343146	18.2118457738409	17.9161900533898	17.3655970509701	17.6570510836278	18.0347227911662	17.899940508794	18.0572851435404	17.5971424459656	18.2647048487024	18.0040747362025	17.9382938616095	17.5774321857165	18.6578682433574	18.0399429573689	17.6841022143395	17.595972316749	18.27997834377	17.9987938462751	17.9108272534012	18.0361844215647	18.1832303585954	18.2522222743114	17.8787016163806	17.9090627687306	18.5403686066209	18.5750323175048	17.9373226097977	17.8221171310915	18.533348341798	18.4817719341771	17.799365510374	17.7783421474852	18.2735621505518	18.3800681138657	17.5195563864997	17.6124322919173	18.2723958641254	18.3581234651869	17.5097427245762	17.7481409141642	18.358266932186	18.3625037145789	17.8170112327567	17.809364774166	18.2075556922896	18.2899660009433	17.6914623306508	17.5312559963313	18.3398158453469	18.2084679820418	17.6954012121306	17.992472961507	18.4122107574738	18.5099234768394	17.5589474931946	17.7920040573519	18.4420404913725	17.6912138875626	17.6422409399084	17.7666779025734	18.1489186470849	18.2124249035363	18.0269396095301	17.8766642891699	18.3359644111922	18.119255026324	17.3869012348937	17.6716448395774	18.4104319508452	18.2458586641841	17.6020150071778	17.5770522606754	18.0251848113755	18.0751011880613
949	MYH9	14.1298059618891	14.3519292338729	13.7987243475412	14.1105874436899	14.1990476960048	14.4583049905305	14.033407047618	13.981172881067	14.3952812559856	14.4435550086371	13.9602840997321	14.1797892114931	14.4091943175727	14.1210061661989	14.0371974231465	13.9595851700379	14.4472321144857	14.4934806763544	14.2113775054206	14.4052529222642	14.3514871435269	14.4579256550752	14.0047697959149	14.199398799027	14.2643533670872	14.3053161214587	13.9557218466259	14.145934708751	14.2064514427982	14.5226694495386	13.956873402304	14.1744309871296	14.267665751773	14.6792636346538	14.0475334527696	14.0712416310328	14.2008793684876	14.1716641437294	14.2688107112018	13.9536391144525	14.5377728179716	14.5591921551873	14.2782657799186	14.4234056644202	14.1764632627643	14.4941145474998	14.0325640957551	14.3009309911098	14.2451384482503	14.2821163883302	14.1075389203857	14.0846306005976	14.2111111278658	14.5237692968868	14.0192267466574	14.2286826349779	14.2838752467304	14.5091150657111	13.8734695574895	14.0714585638059	13.9796672986663	14.1068795087334	13.7519721117637	14.0824754306548	14.5680630723879	14.3132001176037	14.5982853175802	13.9523386157455	14.56399633344	14.3801988532958	14.1414720428029	13.9992668432049	14.3709464741282	14.4182037683793	14.0977420265725	13.7028853537572	14.0605990222529	14.1144304495498	13.9530343830274	14.0020065624824	14.2693658272014	14.1435065674674	13.7069223328843	13.8647410783601	13.9086004284752	14.1958471604012	13.7320354520474	13.8360100898569	14.0317099889813	14.2907253474067	13.8416577246559	14.1075432945869
950	MYH10	10.8683639199545	10.873385356802	11.0979333171724	11.1524747388068	10.9032666634895	10.8798679096755	11.1495794711684	10.8649193157706	10.9473396143902	11.4426184082951	11.0224427862703	10.8164552190274	11.2236419513387	11.1884949335635	10.708828257064	11.3708201054817	11.1450992400528	11.6173028025238	10.6962481657469	11.3669711254044	NA	11.317569361931	10.5416431806651	11.3475637878962	11.1197247367855	11.0885793601314	10.8063075484419	11.3364963805626	11.2664760647389	11.5817813984157	10.6566783532434	11.4696497483779	11.4001996465419	11.3684414151371	10.8074342735954	11.0381714805389	10.7864346894058	10.9145930291775	10.7007828888303	11.3812416110828	11.0208010590813	10.9902187625849	10.8790571410629	11.3264400080162	11.006412547904	11.1463095924808	10.6986661495389	11.0388370312369	10.7181647240106	11.1127803862291	11.1812388833796	11.0146459468952	11.2930562532108	11.539182549649	10.6891124990555	11.3551821681418	11.2024223926901	11.2803012199773	10.5290335894642	11.2209677644674	10.9778996227646	11.1268232171187	11.0273222797397	10.7644015655449	10.5902169325581	11.2834637548623	10.7199841244384	10.7737579468952	11.1999142815908	11.0081010167742	10.8870691500019	11.3233588070239	11.4221099458029	11.2878626742381	10.7411389059823	11.0159850763834	10.6198346082763	11.0088394335074	10.6644710559694	10.7648417845444	11.4329685779882	11.380966071179	10.6245148760727	10.8680765338553	NA	11.3975537940618	10.7882256864005	10.8331620007639	10.4534624470018	11.5506240665908	NA	10.9379789138331
951	ACTN2	20.7634667348967	20.1969054162364	20.4271518029443	20.3193401452894	20.3783837977352	20.4933183908731	20.6427756581869	20.6120052096886	20.6635812423761	20.5856725450127	20.3731481409735	20.2490998068896	20.6646118087549	20.8128751382827	20.4776201727069	20.6058478575197	20.6289203759086	20.6480045638673	20.2476054512623	20.4197681522347	20.5808437811397	20.4261854327531	19.8390535086144	20.1161332280081	20.7724634942205	20.6666312502584	20.4001873226548	20.3407314181742	20.6705970691364	20.6406559711399	20.5085221539817	20.3997209178544	20.5149605417592	20.5130880964176	20.4383604760599	20.3040925777111	20.6477928475674	20.7752599030898	20.1703781425951	20.4165647229632	20.6755156611404	20.9026502145198	20.5014904595245	20.4845408021752	20.4796098619977	20.5873698178246	20.2359577090668	20.4447216737044	20.6299732946979	20.6411158061835	20.2489084575049	20.5422967345672	20.8432889782338	20.7325820732846	20.6394594982327	20.3963487653316	20.5714164305388	20.4051687608115	20.4672429720037	20.2389636857547	20.7477305367443	20.7209263716963	20.5531679737397	20.5669591690355	20.6718391534921	20.4516138809776	20.5375031269552	20.3333823698447	20.454318319417	20.7155027776884	20.1349219386681	20.468652265971	20.1490695025235	20.691474594217	20.4718003582153	20.1647148059721	20.5873896851633	20.7455127621424	20.4516514931678	20.6353514301237	20.549705024396	20.3486088802992	20.4542417331505	20.325561722497	20.4517615635384	20.7256013838272	20.5780024726893	20.6097776780104	20.5045743433121	20.5760436822013	20.2679220487029	20.343774808795
952	ADD1	10.7052450414861	10.9422856122106	10.6851011539303	11.1804411492939	11.361229789809	NA	10.9088405319613	10.6732078854644	NA	11.0868504131288	11.4020678546027	11.1716723774238	NA	10.8886249396392	10.7939549038304	10.8727243296479	11.3158803269389	10.8865710003586	11.573313905019	11.1042065771191	11.1412923479626	11.4672476968048	11.7733631304945	11.4055423439723	10.791258966545	10.874645227751	NA	10.6710394944312	NA	11.1126420033931	10.8253160557026	11.0011186945323	10.9545296971345	NA	10.9564426904565	10.5922163012866	NA	NA	10.5504404607476	10.4227576521201	11.1498186446835	10.4187739339127	10.5061279374757	10.6344789489676	10.9289426713865	10.7806129257105	NA	NA	NA	11.1956359474151	11.4554568268373	10.6653278690675	10.8220601376175	NA	10.8370459281915	11.4165716976805	11.4122094205527	NA	11.0208781849761	10.9383572796466	11.0466877564205	10.8381553470774	NA	11.0822234655802	NA	11.053898613205	11.0455418244397	11.0793301741033	11.2618830070701	10.8851360962491	11.3929790289367	10.8906524050044	NA	NA	NA	NA	11.5110374073545	NA	10.5831386546372	NA	10.8419344594679	NA	10.9705084325023	10.7041415177586	NA	11.032288260607	10.5787853764641	10.6556668682469	11.0207824235726	11.1576732710556	NA	10.4342476139775
953	BSG	15.2407403050102	14.5631448886121	15.6466014598266	15.8664740572513	15.584211720568	15.6795736502671	15.3828819951903	15.9116196139984	15.5229873703834	15.9443875187381	15.8418377368213	15.9767188428074	15.4390797100016	15.5641476928104	15.5437777507671	15.627552575264	15.5435449338284	15.685414639512	15.7829717493383	16.1182586674396	15.1596692458702	15.5996312974002	15.534910566761	15.8702788690797	15.6889990498775	15.7717572075507	15.828615329327	15.9768261398828	15.6023506543061	15.7861415199948	15.8375448394373	15.7855142020922	15.4670566962952	15.5923596217708	15.8021686471957	16.1944150923032	15.2109738206458	15.585963298433	14.5748242913513	15.7037935586269	15.6314645892401	15.8272434993178	15.8947095276323	15.9059001816293	15.1850720905587	15.3687260382471	15.2254173877899	15.7000975189448	15.3946269229477	15.6061134824288	15.7765277207359	15.8476133531664	15.7075080472082	15.6171183792457	16.0053176814728	15.8636424620733	14.8847695719598	15.4763174086402	15.8516070689247	15.9027999116621	15.4927429018312	15.307952727332	15.4623119769021	15.534395614322	14.9359658378362	15.0687924963907	15.1367616668351	15.5938961473308	15.3174347446333	15.4843023194681	15.5507700536894	15.7146772460639	15.6428125874168	15.8315596230907	16.0058043933874	15.5195145410523	15.1927279991279	15.6136036149381	15.7645338908191	15.7463293083732	15.2688232491323	15.802013095525	15.524009544832	15.6081870622961	15.3788625988948	15.8034384941312	15.7451174010825	15.8153144110934	15.2498007582001	15.3791167470261	15.7476431151204	16.0232145039941
954	FUS	11.322109331402	13.2444318398243	11.9378209099631	12.8930772390392	12.710172235821	12.3372958962723	11.9338254785669	12.5828679345639	12.3285071933819	12.1479121040588	NA	11.9390985682397	12.2426701069951	12.3090515998039	12.3646500835156	12.0670390280051	12.3954504037804	12.1771240017859	12.064570220139	11.7538671047083	12.1450309099214	12.6549982413158	12.3185561862429	12.7674343959475	12.0863468584481	12.8685397328114	12.1686162315391	11.9231476935534	12.2530116888278	12.3296772272173	11.5211287744537	12.1874266710615	12.287681827366	12.6724244943608	12.1308684247211	11.8187586312723	12.6724354108378	12.6354428747229	12.6401396893629	12.1247859920924	12.3524643880189	11.9187185831474	11.7640220786845	11.7938677841463	12.5379642540385	12.6679594534538	10.653683430751	12.5718119606765	12.1774011536351	12.4449861779075	12.5248438234161	12.3101914360096	12.1900524675982	12.3379818133296	12.2423176746869	11.9319943946183	12.6212819203755	12.790574935085	12.0325011958997	12.8406941876724	12.7888671748403	10.7663196363457	12.4881392133964	12.7386193468408	13.1463513403334	13.1766289039561	11.9556381311811	12.130139890599	12.3612251890608	11.7501649723969	12.1127983850196	11.8251678369485	12.7549512900188	12.3499304572048	12.6272479546543	12.1753753550278	12.5594971344485	NA	12.3063850118465	11.7149970102853	11.9939939566599	12.161460343379	11.8134796011112	11.2921973121435	11.7026865222393	12.6937416132205	12.0622310856437	11.3619149051212	12.0278432682262	12.6507152607787	10.9105586587481	11.4418334930972
955	MYH11	10.0648290275216	10.2913414898912	10.3635519672133	10.359539635455	11.2973835474771	10.5254452913254	11.1116746100849	10.4972811751607	11.0036518757081	11.3356035753545	11.0949727903021	11.3454660232606	11.0289633637284	NA	10.6533576540362	10.8538340678993	10.777208844076	11.5688540343671	10.5057453077235	11.309069143386	NA	10.7384850462819	9.88783193400404	11.0825135133056	10.5458704048181	10.1128419226768	NA	10.2713684623086	11.1703372951775	NA	11.3062117680023	NA	11.01187777349	11.1680205410766	10.887642544289	10.9714861545515	10.7402641773597	NA	10.9044517886337	NA	10.8700253054272	10.2807973214013	10.8012870931775	11.1524429732835	10.6630311116003	11.4051293854971	NA	11.115974379379	11.0464802625763	9.42158532892661	11.1772503405282	9.96367088788391	10.9952846064801	10.7087144770955	10.8750675014712	11.6893848775459	11.5892959881979	10.7088046538713	10.8901099441084	11.0009095128077	10.6442464138477	10.7603634512377	11.2223318842854	11.2319334206376	10.3014963815829	9.8203884036356	NA	10.5164671287136	11.2731699558465	10.44512908842	9.92633741042029	10.741622018431	10.7051186794815	11.0910496548796	9.71588355885766	NA	10.3781163566414	11.0934792262551	NA	9.65681705743091	10.6177796161841	10.7277962011708	9.93054353314015	10.6718998686339	11.0638597745399	10.6560184806533	9.99324855990469	NA	11.0897832495036	10.705001061551	11.0839077162216	9.49960862915969
956	GLRX	13.0555809064122	11.7797999466464	12.4297210716711	12.6276078125969	11.5837357183149	11.7086208634587	13.3408353231883	13.4465565434135	12.2396483926712	11.8619262743654	13.2785969865785	13.0613768773345	11.902780752726	11.9875369663687	12.9721237690655	12.6300282513071	12.021422737304	12.0015868859408	13.2189772050664	12.9793422222628	12.0630237500617	11.9175320934299	12.4555089752689	12.7020847414104	11.8221158469828	12.0268686125719	13.3526874914209	13.3152481443869	12.0994426246016	12.278385797776	13.6565939187134	13.6874678891587	12.2038225956669	11.8402164117422	13.1281982137785	12.9624091876772	12.2669069424219	12.2724714077521	13.2616601371887	12.7770865069795	12.0455988593233	11.664875780033	13.2478294163965	12.8997435864999	12.2313929049461	12.4997393633097	13.4969732018253	12.9964353143708	11.9095169423378	11.8008620255405	13.2569072545472	13.0536099681745	12.0410034258546	11.7257045634783	13.08644159375	12.8247743855813	11.9208314761396	12.0556537218768	12.7647997145184	12.835116460715	12.1033917912126	11.2217776018902	13.4550469069061	13.1304666176566	11.6070511138708	12.2099710079867	13.0832220221988	13.0026594878764	12.1083554324786	12.1017673853572	13.1292205027834	13.0934081123239	12.0220246284002	12.3730344865842	12.9669151428478	12.808266650657	12.6722278253722	13.0534756417304	13.9838728570688	13.6949282178036	11.8165894693955	11.7888169553129	12.9037433496344	12.8061399361299	12.3670950778735	12.3107709182898	13.5362946070083	13.3931785361476	12.3457105852653	12.1969533667748	13.2498318308219	13.0007693234966
957	PPM1A	13.0181031445119	12.8856671486708	12.938956668965	12.9339991114253	13.1580926510575	13.2616037317435	12.9005819273	13.1933564927905	13.2774735150841	13.2527538065285	12.8723402585553	13.0148680812189	12.9478931036287	13.2002567731664	12.8246827955634	13.0606709132154	13.1651243990995	13.1857744510748	13.1161244116996	13.0813781498394	12.8525552320871	13.0726045462339	12.8731639305007	12.9723259797035	12.9837036349383	13.2717940903042	12.7142387996283	12.916054814553	13.0821690538109	13.0932359788431	12.6372577201139	13.0080040188825	13.0467324210171	13.1020290820461	12.7794003096547	13.0122376108784	13.0765127273376	13.1893268024011	12.9669115119369	13.0820751036939	13.2734296273759	12.6631877895343	12.8632689982346	12.8378408119658	13.0573658323167	13.1582423910976	12.8702783164652	12.8320763711209	12.8473904712797	12.9280762040805	12.5680084082006	12.7587658495765	13.1066785912	13.0277249043332	13.1249915986162	12.8776663987082	13.1759305868868	13.2844858573151	12.8075632485871	12.8525230177191	13.0145667517349	12.8248060684402	12.9250096906134	12.940641622212	13.126820283548	13.3424101031612	12.8001377974563	12.9806364246948	12.96262509646	12.937678484065	12.618000537635	12.6245376384975	12.9174898154314	13.1881264906489	12.770840214207	12.7439601767558	13.0660268738091	13.1774585438452	12.9631156450462	13.0413873421999	13.0685159039596	12.625713918593	12.8678615151137	12.8910382180825	12.4494207581158	12.9374794443364	12.7019590442238	12.997331719641	13.0449332572602	13.0726047304858	12.8916383270701	12.880543903946
958	KRT2	17.9938648256809	18.9738335660234	17.5607880785939	19.000443594629	17.9564838280486	16.2925835090021	15.896836945058	16.6677613464967	16.292811127756	17.3393788355539	17.0979352255831	16.4440895220563	18.9577136903944	19.0481836884083	18.6241069380292	19.549689415635	15.1557093144341	15.7999101600922	15.8071298113623	15.7928792013921	18.2656871859916	20.4161317680891	18.9005072976117	20.0531234304823	18.4257858468752	19.523536314523	18.1561037939818	19.5897605997271	19.1432815085104	19.4905831443878	18.4594055865396	19.3201355403234	15.7131660017821	17.9549964604211	17.1707946696223	17.6732986029005	17.217524309755	18.1987089313574	16.4244266464432	20.1957960441065	18.6283547208012	19.456920054772	19.0998200893666	18.1292290356789	16.0804790934281	18.850637186656	17.6299956026476	18.9354943034771	18.8893717235056	18.4745051932478	18.9247651730582	18.9402270712308	17.2563483227941	18.2784450361619	17.0306041961107	17.9301735379352	17.4320679999272	18.2344842463004	17.0805809273704	17.9126839095241	18.6278407082441	18.7344862131369	19.0828936451745	19.6793654806677	18.4012028373118	17.1906538719997	18.5597130980458	16.1237407202271	18.706538193876	17.9056630793579	18.6118316851066	19.0366706551386	16.9122531670652	18.8473255211471	18.4505044625228	17.9972664019573	18.1947425688988	18.3018514750271	18.7032905383154	18.6092969387219	17.1357263619162	18.4154626033332	16.5859163225848	18.1124791562815	17.8043636527096	18.7031410939518	17.9917783982013	19.3396561754147	18.1455393043751	16.9573336564901	17.398361219182	18.6025491022443
959	HMGCL	11.9041000873102	11.7619543752335	11.7681303009485	11.78443906566	11.5561112046365	11.7980778926932	11.444549535424	12.197916530377	11.8313149909006	11.7348494945601	11.5478788215264	11.557065128492	11.4583737778958	12.1330896754302	11.5476177746456	11.4378789779756	11.2768208103843	12.046242776594	11.4808578776447	11.7106520832466	11.2492532856189	11.7029909519475	11.7760464654301	11.8741931088261	11.8232631061713	11.6253223231107	11.7406224959959	11.7263089302915	11.5787113482814	11.8956015546933	11.7788161157765	11.6884668033265	11.6441959671195	11.7414565445154	11.8097810860859	11.8788426926218	11.5312872954361	11.5259618795655	10.539674909521	11.5327648703716	11.4493647688323	11.9748880156929	11.5950706827438	11.9247108058318	11.7342921728992	11.4585784879151	11.1767307606232	11.8587624073523	11.7463806395446	11.6693624019681	11.4198183334574	11.7758530749494	11.3666923118612	11.9564105690011	11.7177890758428	11.4223764714737	11.6210131794432	12.1008460649711	12.1438199386857	11.9070444339552	11.8974744086548	11.8790134782086	11.3372949955591	12.0611049653734	11.4681256029656	11.6345864588259	11.8974170587768	11.8587565477759	11.6954298392697	11.9448110696866	11.9001993646878	11.9343814589182	11.2551329184227	11.4535746921162	11.5178048890576	11.1338712434774	11.7172373146614	11.3990122863442	11.6942356273214	11.5651896838507	11.7816676971338	12.0691724742788	11.6554439074735	11.4944636648401	12.4373222838018	11.4388364863447	11.8754826349142	12.0296776488624	11.7777082006306	11.5074818686661	12.2334030871363	11.3835120435888
960	PSMC2	13.0333338121027	13.1180335445396	13.0366575309386	12.9569170072162	13.0584772396768	12.9948006348664	13.1502450954624	13.0785545973245	13.004042686635	12.8974227232764	13.0866145348847	13.0825686457882	12.9504840343881	13.1585097946528	13.0444666657272	12.9633952079726	12.8609340989566	12.9022694594557	12.7408043254761	13.0139157659464	12.9094450701885	13.1157068580694	13.1828848946846	13.1339331023178	12.9489225634846	12.8162497456107	12.6671006290798	13.0733466120864	13.0047882702695	12.8162252656424	12.8532331100911	12.7380321729695	12.9577631334814	12.9671160853042	12.8235919611534	12.7722702203652	12.9088440067625	12.8852441496366	13.180024810358	12.8157465200733	12.9859584382855	12.9703510662195	13.0249168276575	12.9266853834437	12.9329906122236	13.2060431516332	13.1079403005251	13.0083488546298	13.0929773479817	12.9396130018464	13.2028148666543	13.0146676781029	13.0926231264566	12.9067851392433	13.0428668199591	12.8790326426406	12.8547029817132	12.9734067489678	12.84572484124	12.9530978669923	12.8864589066566	12.7589883605098	12.8843727205223	12.9257225410189	13.0887695921372	13.0423647199723	13.2695235453512	12.8648861801092	13.1697830380847	12.9101566116125	12.8753460087277	12.9509174709519	12.9086074949421	12.9435490167414	13.0829815533903	12.8126662520645	12.725720606407	12.9226716128981	13.0659264143163	13.0166587273526	13.1520523677884	13.1250345554066	13.0666568234852	13.0964281320767	12.7678905752583	12.7473095467863	12.9269469343185	12.8794286186218	12.9022339894549	13.1304243446925	12.7602298146847	13.1719169991528
961	GGT5	NA	11.8975855846506	10.754675382525	NA	NA	NA	NA	NA	11.9256426352052	11.1279262571492	11.4951357229263	10.2311686656145	NA	10.6708936609352	10.2304066460469	10.3749712037048	11.2826802042466	10.9133320768794	11.360868815783	NA	11.1102639241068	NA	NA	NA	NA	11.301401024288	10.3882667145339	NA	NA	10.5398437095126	NA	10.9557518093549	11.3289878717446	11.1438679655733	10.6009047903934	11.2839271762296	10.8567519796217	10.5841486364862	NA	10.7488521732351	NA	11.0621063454117	NA	NA	11.4156928286822	11.0459167858949	NA	NA	12.6333926437298	NA	NA	11.1829063311578	NA	NA	NA	10.6169088582418	12.1853286459788	11.2670751604365	NA	NA	NA	NA	NA	NA	11.2445900938486	11.7471923268358	11.0824065390847	11.003820234153	11.8068568198207	11.5378672314714	11.3879240747254	NA	10.8928569391418	NA	NA	10.1344079886455	NA	NA	NA	NA	NA	10.5778546797983	NA	10.9404722413565	NA	NA	NA	NA	11.2195705243775	NA	NA	NA
962	ARL3	13.2202588204778	12.9835505242665	13.3579210770373	13.2324589535471	13.5270845911987	13.4212818544629	13.0956879148377	13.3240687917753	13.5237873334974	13.5643795292498	13.3658741548243	13.2624018814329	13.2748600658458	13.3986102331123	13.361399497742	13.1389565269704	13.360917130381	13.3571945716167	13.2106004311334	13.211051707868	13.0890817995143	13.2945139817822	12.5532867735148	13.1159114551718	13.1488762776536	13.2056285612897	12.6426102088562	13.0881370367051	13.1448764090364	13.2245485094801	13.2080790929595	12.8392463979359	13.3632344191736	13.2520497684582	12.949446903827	13.3672864041983	12.8540576677487	12.6254585307109	NA	12.6085736271077	13.014102437971	13.2433645720307	13.3058163365954	12.9895873242254	12.8762558024915	13.1312908158082	13.0558458891156	13.1327394603392	13.0814858862426	13.0164669318077	12.8262308520937	12.8757531197835	13.3203352815019	13.19094625921	13.0313828224115	12.9663650133785	13.2121868201344	13.0366333501984	13.1046800225228	12.4065720536728	13.1351939452971	13.051377071704	13.2189146149601	12.8860862414938	12.7621150216134	13.11588794624	13.0694589309022	12.9718701748087	13.1316042357392	13.1459383410966	13.0334505680676	12.784141034074	13.1615067705848	13.3705374585764	13.254507123855	12.0067335359908	12.5646665406812	13.2525576748211	13.1017215512662	12.8200638652209	13.1391138101781	12.8378315051293	13.2253052668236	13.0689875619789	13.1681915132582	13.1687589555152	13.111811352556	13.1498738025119	13.2788135376001	13.2631158593589	13.3891698857653	13.0620666719581
963	MAP2K2	11.4709217406881	11.6892406127488	11.5962362539434	11.4403767719527	11.1454036951595	11.5664185479064	11.6268244310737	11.9656270289776	11.5595051805217	11.3697993508128	11.8273494331642	11.8255818277364	11.5116073313935	11.5626602050672	11.4692729575597	11.7223697969767	11.4370283220511	11.6052501344113	11.7534688710521	11.7784720882426	10.6514240094283	11.4695591816777	11.4250676786376	11.4247138349019	11.4922876161029	11.4116486963994	11.2952202020224	11.8010048154613	11.4427861749018	11.3088212470733	11.6272375989592	11.5994296661949	11.675528039516	11.5496412872102	11.351597037694	11.6676289917053	11.8029757224736	11.6863257736303	11.4090692128207	11.4703429180184	11.6123404673795	11.3429557075579	11.5281217425894	11.4066798310069	11.3224932519234	11.5687602991152	11.359954474941	11.4167368677654	11.3276445724809	11.3576730147631	11.8015862127746	11.5477165706729	11.3275857634255	11.4434426874446	11.6721779768456	11.1749128054973	11.8951528745192	11.5561244376608	11.7629285131449	11.8333512932714	11.6774650198856	11.3642279200175	11.4258456890545	11.4479067625555	11.3453939076148	11.0531534766816	11.3389616521427	11.9240595716944	10.955849252468	11.3028214955626	11.2011787099725	11.4149699663224	11.6407284242848	11.2837024623713	11.355776309187	11.3160677074604	11.0120749907624	11.3622360245321	11.7021483491586	11.6766998416101	11.8418247792023	11.6056340237708	11.4927937317097	11.2955042119626	11.6057479497933	11.1544060703489	11.5686374425335	11.262582370833	11.4315865848508	11.3820414560723	11.5656386376272	11.7138032998824
964	ATP5F1C	17.9738985961991	17.4750346382795	17.5182646098455	17.7633578002211	17.41548095875	17.5382219058895	17.4697417184395	17.3226379765854	17.9215558408156	17.840717553816	17.5358314740316	17.6782854646915	17.6005110003381	17.8460064540035	17.3641711163192	17.3531511390139	17.4853364939091	17.5965144072263	17.1975831051624	17.7772033500213	18.2264294929171	17.5978904406407	16.809288283224	16.9891542162384	17.8047202759207	17.5508584260108	17.4784327944143	17.3041632647519	17.9137551736406	17.7936644787098	17.9865434080561	17.2421893317447	17.8528352537199	17.6995604816518	17.4754811968713	17.1440858473399	17.2014494412891	17.152762980237	16.350243206581	17.1827048613527	17.5446193814336	18.1399691800943	17.206839113151	17.7976250620944	17.6777545443587	17.7044420097101	17.2082943303975	17.3465850792317	17.8950593071004	17.7477784839628	17.6185001192451	17.8379038223481	18.0340826891315	17.8098466202802	17.0623075895415	17.2198949314843	17.3140132363022	17.6587422664839	17.0819464501036	17.1085882942453	17.3945549605309	17.4091289839243	16.6206561953974	16.9973488428135	17.3913033623866	17.5318208007778	17.4944271187064	17.2394891101944	17.8971633151988	18.2050897509689	17.6143980560319	17.8046679697201	17.7852564556579	17.9639778137881	17.347833733323	17.1392076545722	17.4318599716498	17.9853583573829	17.5152586601287	17.5848788928557	18.0758258804005	17.9399973001295	17.4974995690556	17.2085511341549	17.7731350105798	17.8620672248237	17.9062829435264	17.5646756961538	18.2610956158181	18.0597114513998	17.6234399272736	17.4075132407813
965	ATP6V1E1	11.9024933744823	11.8143307238359	11.8264921677069	11.4602391842071	11.4082763167497	11.4878512607919	11.1158382710036	10.982820125708	11.4108231659678	11.8969320749653	11.4245837850207	11.6857921362813	11.2055699242986	11.7103577440215	10.9517574927126	10.6457531702942	11.7996598849459	11.8191127072703	12.0414104231745	11.6408391612886	11.1481885530268	11.4854890197939	11.5733786539901	11.0545143421898	11.5222977475366	11.6908277500018	10.5619306702776	11.2504182953649	10.7650518978319	11.2544476406519	11.1075810075038	11.4638349146504	11.9368145160497	11.4663578060105	11.3761646894396	11.7907227688253	11.1747676009502	10.8773476414215	11.1732376138978	11.2120542096235	11.8906324970067	11.3463612007865	11.761367746199	11.6107793930154	11.4887092857115	11.3819982486721	11.4442727885455	11.276065685614	11.8026800550972	11.7324297077609	11.2503284872607	11.4820467328221	11.1434586239946	11.8499461586878	11.276962250707	11.4667645374114	12.0893785464197	12.1493185103527	12.0539055510643	11.9790998497515	11.5598560029779	11.5843673537801	11.4045213272207	11.3799058640654	11.7840906284809	11.7995838502083	11.2881427869571	11.4806676647738	11.9282555283206	11.4743012066775	12.0824725446514	11.4745118287629	11.1986198407336	11.5265009833963	11.6007682378272	NA	11.704979910347	11.5783250876409	11.5741571001843	11.327944314367	11.4841960179211	11.5201473839204	11.7661426782468	11.4982858071789	11.264703437249	11.3459922654622	10.9317576258817	11.6302222735757	11.4905630810415	11.9678430940279	11.7651628324416	11.3095401054287
966	CPOX	10.2822680523285	10.9787540493268	10.4459891862856	9.68866568882782	11.9138992243257	8.81732421163698	NA	9.86350020239477	9.92146118977741	10.9979049033134	10.2750243255314	10.0874517074107	9.87086271079926	NA	NA	NA	10.4633213142298	10.1799476753523	10.4656428858717	10.4067291127639	10.4834412845148	NA	10.7038933854446	9.64239975618224	9.86324002324918	10.0963244652782	NA	10.2162532218934	10.5613113638475	10.4766653038753	10.1814079744671	9.86562362003423	9.89079620962748	11.8295541445401	10.2213808823349	10.5187507029614	10.3761661300671	10.3168237754342	10.6845647407621	10.4966484019584	11.7446055312916	9.98454831277315	10.204599855446	10.2103344102127	NA	10.4760000356439	10.2491991764845	10.0692865690637	9.76353601112943	10.6613451120744	NA	10.5365399224511	10.0568666623965	10.5662569013031	NA	10.7214760433038	11.2327956643824	9.29328229898717	NA	9.88138365395724	11.5423289337697	10.5349191069787	NA	NA	10.0489327323305	9.95045460344875	10.0965208436113	10.208512127126	9.85329065362229	9.18645398570487	NA	NA	NA	NA	9.65569094360985	9.52227853611791	10.7792183129802	NA	10.3335456041772	9.56630205509093	NA	NA	9.8367592519726	10.7187732127405	NA	NA	9.74651377809294	NA	10.0622745524911	10.3979243342958	10.0932831540828	10.1053472407619
967	RPL4	11.8528581540241	11.6054303396959	11.7439860809241	12.499966703134	11.7673226485988	11.9886799411352	11.9098064977853	11.6143471764435	11.5817865705049	12.0360049401943	11.7942653775235	11.5244184110799	12.104565584523	11.9579652158443	12.2159881619103	12.1308234986427	12.2426955556698	11.7747471114692	12.215145232148	12.3560027137416	12.4740525541096	11.8455790586866	12.7509786247739	11.6575548406036	11.9002314786578	11.7847784405609	11.9800090409211	11.7598179452118	12.0215482728164	12.3621939408078	12.5455387860056	12.1821892118609	11.8658008869291	11.8453429518827	12.2021884158313	11.9260745042832	11.8161418647701	12.2514211838661	12.6195575104788	11.7299063485094	12.6946302350877	12.0852006774042	12.2735140570083	12.5606072474645	12.1046332312915	11.2390417274913	12.2738266518203	11.9694433412354	12.2729891562448	11.9109930807587	12.1794585301008	12.0243057269922	11.2844292044779	12.4115182872365	11.6971531919194	12.6667154216641	11.7269329929546	11.5987417247301	12.2780265173769	11.6969206019804	11.6276200130073	12.3980206251977	11.2912107602878	11.6740455097012	11.6339670272301	11.7463786029531	12.3819591296577	11.9060292795055	11.6325088625226	11.9178600153356	11.9781160041938	12.6627355263274	11.4295776018068	11.9388114106605	11.7964568611612	10.8950378903359	10.9591300194988	12.0771578239706	12.4285277392267	12.0541419755969	11.7451383653301	11.8586693228568	12.4505292146092	12.2651789374824	12.0915361341621	11.7522641995733	11.842694490851	11.9047068080267	11.9083099427127	11.5925135162606	11.7469551252119	12.1017867634765
968	LONP1	14.0537474058156	14.3920009934136	14.0336637876236	14.2030704302163	14.2907069219114	14.3550072230065	13.9407989466787	14.1167456644406	14.2336542939733	14.1678082350718	13.8895378792819	14.1802654430443	14.2022295847714	14.2403690023197	13.9905083933635	14.1117318908676	14.0606190428705	14.3372876086961	14.2185859303615	14.4121547858369	14.2203999466298	14.414946455385	14.1412238913731	14.0158786701577	14.0876702423672	14.2344255070313	13.6434924346404	14.0705353701793	14.2827256754686	14.1367451026642	14.5949450653908	14.2352483344742	14.4163215336191	14.5278940620013	14.3260329721669	14.5962589739585	14.4969566506773	14.6091659122668	14.0651543008377	14.2530016060531	14.0040280222414	14.3663691378122	14.0462883875865	14.3780519335175	14.4104248110409	14.1325238710925	14.215422771525	14.370451088977	14.3365200551321	14.2920546594723	14.3355765299581	14.3524301700772	14.2997448527349	14.5224169774428	14.2982774791997	14.1398231456658	14.377945466833	14.2422462625107	14.0876797477877	14.2554633748422	14.3676903293528	14.4443496823516	13.9289540319095	14.2671621913303	14.5582014936816	14.4342693334375	14.3497010305344	14.4744166768214	14.0811671870073	14.4216251258958	14.0975963083246	14.0999471539501	14.2588102765221	14.2506292684936	13.9185718073519	13.6714706297534	14.3893802417897	14.4451804548908	14.0834181146722	14.4853218754205	14.3525862836751	14.1625558404007	14.175525756569	13.9693201848013	13.9980395578799	14.3555526585318	14.3768686591306	14.2898560089966	14.1398403975912	14.2148099266289	14.2469472709233	14.379878847016
969	PGM1	19.5762939801622	19.5030884809947	20.3428828860467	19.9917654872609	19.3034908968799	19.4795338420187	19.77788267162	19.8284379015277	19.7297508195716	19.8426325872488	20.4050910334763	20.319489134781	19.244282220345	19.2174161895963	19.4716052548361	19.6266037946022	19.7844576743757	19.3136956220319	20.2476054512623	20.0261043037485	18.7453515648893	19.1313597709223	19.4846930903998	19.6144094114964	19.5340543519269	19.364346494798	19.7727234485199	19.9118881193704	19.3626843342185	19.2408595216826	20.1125934776505	19.936474325533	19.0051061870228	19.2939184331952	20.1520562909033	20.0708934014181	19.5274815066924	19.6402602562191	19.590794565508	19.4106061920317	19.5608224648741	19.2102272199817	20.2613564558007	20.0661364517979	19.0578466855048	18.9237319879421	19.7871700561526	19.7657838917782	19.4351260305766	19.3480036964111	19.8536838111028	20.0975118918943	19.1697553379019	19.2883649189853	20.1789073397015	20.0020698262195	19.2951038291731	19.247676129113	20.3346052034256	20.0184633237594	19.4049981790564	19.5555633170355	19.842721675301	19.6628957463781	19.1699201844303	19.0781268121666	19.8635562358123	19.9975150839994	19.0984995335086	19.5801129704903	19.9527186074473	19.8933399352836	19.1597340199074	19.351349855682	19.5443368634282	19.2054891121341	19.3679719176035	19.5946948285774	19.8260282814551	19.7777616002813	19.1708263103416	19.2277712493092	19.9824898428773	19.8088236357661	19.0793230931328	19.4344206702022	19.8403821739076	19.7961296991778	19.6071661946897	19.6565522640998	20.3617041950235	20.0507278338948
970	GNL1	NA	9.34193058391747	10.3917223676752	10.4344906107711	10.4399319214176	9.68382514100292	9.29878833588956	NA	10.146824201881	10.4759210418311	10.6362904936812	9.74789840982418	NA	NA	NA	9.68123517694573	10.3154750721721	10.5324954216125	10.2875558724789	10.6047666140734	10.0888205886309	10.162529187541	10.3820418245508	9.69701982389785	9.93646159940304	9.23336463587071	9.1241804826181	NA	10.017240022346	9.14152555504375	9.61228790000916	10.4337435836164	9.7299945885509	9.32870316241755	10.3502838010075	10.4380104770152	NA	9.83571591292641	NA	9.58717936360293	10.3325508574625	NA	10.0409331766629	10.606300066718	9.17037339148321	NA	11.6234967155676	10.6493075980305	9.82135049316863	NA	10.565879621044	9.84758031270929	10.3769394379362	11.0822691675429	10.508961597039	10.5168362687667	10.5831323555982	10.0994875238958	10.3029641437849	10.9781001491562	10.1822811054788	10.4475170761773	10.0782280397719	10.7836066229617	10.5432648464464	11.1664798789626	10.8741272616822	10.9910760086136	10.4939881665383	NA	10.8356169630256	NA	NA	9.90297147964141	NA	9.76348055863822	NA	10.6742139185209	10.2043903318135	10.4028021604983	10.3345328125526	9.17913849017232	10.1382089712425	10.2575916327911	9.45510863677418	10.1761778280726	9.8459456974922	9.93000661989493	10.0166029698495	9.677664708743	10.504220934614	10.5214895872781
971	POLR2I	NA	9.98305151533189	9.65070288234924	10.3697624357303	10.7436050090446	10.965479560641	NA	11.0071173440832	10.8747057789361	NA	10.7513528400348	9.37371055890284	10.2346897603148	NA	9.93064595607742	NA	NA	NA	10.6850469312249	NA	NA	NA	10.4835494739285	NA	10.1005418432956	NA	NA	NA	10.5477116695677	9.92890228093271	10.7192223509251	11.0602079379301	NA	NA	10.33859527208	9.33573067343049	NA	10.8245005757751	10.621536073576	9.70389805313494	9.63732581856157	NA	10.4858610067243	9.76286350761461	NA	NA	9.93602452580187	NA	NA	NA	NA	9.98227961973517	NA	9.21635580184539	9.98981375838516	NA	9.74918097715662	NA	10.4379374675332	10.092918380494	10.0599862646537	NA	NA	10.3372943272719	9.87574461876537	NA	NA	10.9730194782878	10.1228535874888	NA	NA	NA	9.06726167309259	9.94545643236118	11.2896124156596	9.82631799771703	NA	NA	9.87735672085947	10.0151622254934	9.78128292388312	10.2014690682811	9.42979069616225	11.0895897788287	NA	10.4484450826519	10.4035254876189	NA	NA	NA	10.3148184996098	10.4272625208631
972	SERPINF1	11.9883735924874	12.9799139408456	12.6448371390603	12.6771263401228	12.54561151177	12.1881061066387	12.5436182899417	12.5078483862831	12.8203550806082	12.6722806539741	13.0515335290372	12.8517267002574	12.14900950027	12.4779062333673	12.2737897652165	12.2874771685547	12.1148036541773	12.2746011705489	12.396037253282	12.2282320158719	12.6755802351619	12.666034767868	13.010250463298	12.9118142559095	12.3896126366402	12.3890955686589	12.600745711809	12.9668590259404	12.285847434901	12.6903267027861	12.7255085490185	12.7781089923555	11.9239579502605	12.5373585973627	12.7112611621442	12.817704897203	12.2549393771218	12.3324647771286	12.5525600240391	12.2307896962031	12.5207645632898	13.0417869658668	12.9615951088867	12.9519886696302	12.7108362799415	11.9825342835046	12.522961909937	12.1515513062759	12.1699138561564	12.2898561791861	12.4981012644851	12.5298625869878	12.0676992346291	12.5523115647541	12.4684352642351	12.4929890754695	12.9081640676577	13.0619344159585	13.2384247689047	13.426078220914	12.2580998432195	12.2828329013052	13.1179430369561	12.5850134347187	12.7743430562879	12.6453919747195	12.5057530019974	12.8120082767648	12.9936836635997	12.3964983283308	12.8369335822513	12.3579453077758	12.2500221512935	12.0672081232186	11.9206627900043	12.6930591501319	12.9737989382462	12.5636277054262	12.0813266063159	12.4116811770407	12.7100504735773	12.0887937924631	12.8443635502164	12.4060721985948	12.0942574316987	12.0736137193942	12.5929701946974	12.6498270588753	12.1853115120757	12.3814229792817	12.0218541114286	12.8270682653084
973	DLST	17.318917347372	16.7425067125118	16.6977651426103	16.6668215556851	16.9387521403003	17.163376984483	16.5652575254192	16.918118879539	17.5868005213758	17.4961314090193	16.9109522991809	16.8025717235978	16.8234379805922	16.8638930535881	16.5364456471709	16.6239623278956	16.9264876131239	16.942416629982	16.7806311733296	16.9456694771444	17.2100148134827	17.0166623687537	15.6516200438497	16.2998667973188	17.3087886741815	16.9886832004765	16.4023877734081	16.4421586670166	17.503372419405	17.2537260377439	17.1629039212016	16.8637175967046	17.5112007926541	17.3900819061837	17.007934523839	16.9865075569709	16.7240293591878	16.9587634637412	15.8799864009758	16.6344359357603	17.2812663805091	17.5613208808573	16.7713438930693	16.9912215663273	17.0585902047037	17.1819682148883	16.4749617363473	16.645505000175	17.2285632698698	17.2387640586054	17.0474286307115	17.1047392933337	17.3366485118873	17.3755711964009	16.7161944853086	16.7201022822646	17.1137779349249	17.0961883413601	16.8412003757218	16.8053834452548	17.5016473898142	17.3924957353363	16.7337444362407	16.8100468892876	16.8874938582894	17.0523613472115	16.6932811384214	16.7267597047686	17.5598200628559	17.9244302157608	17.1995897047976	17.3334289149893	17.1533223700974	17.5668561916371	16.8805605195884	16.7432856175374	17.2691693568982	17.5456711681527	16.7349759508066	17.0297558155243	17.3246871336528	16.8347755278002	16.8893136555848	16.6299789662553	16.7459405570808	17.4031649772857	17.3243078067648	17.003501256377	17.6286004232284	17.6614125065677	17.1898357957531	16.9710080852859
974	GMPR	12.4018055939154	12.7595250073785	12.7064315737499	13.2024400898364	12.412846567644	12.5299723479757	13.0117168690997	13.0911677851964	12.734557933043	12.7754427836124	13.0610775818097	13.3209408087891	13.0603101330908	12.8662269057799	13.3886317829733	13.1996517924106	12.9972548337187	12.5853687586334	13.4114423581293	13.2363110563959	12.9258349998056	13.6864600500923	14.0850003954507	13.710583128371	12.5912003354026	13.3230488161066	12.8350010786175	13.1575863434531	12.7019114425643	12.8065777265287	13.0270496119981	13.2037977522909	12.6882178354073	12.7207755280805	13.1960182550014	13.1980583446322	12.9128059147041	12.8978491461243	13.6887208746806	13.5020584675756	12.6162326479989	12.9346945592243	13.1709730083685	13.0534380841588	12.3300961815124	12.8111341209157	13.4077802153993	13.5304545071017	13.0528289547194	12.8400935169794	13.4348101875764	13.5519030617083	12.4354569984036	12.7694861271632	12.9897507789139	13.3033218779487	12.8504768242959	13.1859413272911	13.2851843229432	13.5570545204756	12.5859027304876	12.9802311640971	13.3664280199717	13.4938012262542	12.5306937928104	12.7317804947168	13.1096326410552	12.8510636548569	12.6190226521716	12.0245481025389	13.1737365480759	13.0420875931783	12.2474843855688	12.2990707841673	13.0850335928007	12.1321152998187	13.0027060015956	12.9589153621937	13.6429537622833	13.60768823673	12.7774958921712	12.9438071545594	13.1240807665693	13.1025106921982	12.3075377625948	12.6299441524377	13.0901577011192	13.1855624839894	12.5423778077008	12.5640044291624	13.4834658332613	13.6525591557784
975	GPX4	13.7952344259659	13.0825418042846	14.0039856150221	14.0780782402885	13.8503053919452	14.0024257482742	14.1583900304058	14.2571219611961	14.1638863766897	14.0762326846536	14.076652986177	14.1302433697925	13.8358793986841	13.8721293330667	13.9930328871271	14.0578035925163	13.9812369089492	14.1709795668985	13.93554755556	14.2200647460551	13.6863223726358	13.9600078946303	14.037354707801	14.0369074278517	14.1435221586738	14.0200542478903	14.3235260857152	14.2018805302431	13.926717810406	13.993776813808	14.0972530495822	13.7431599700129	13.9843069776831	13.8989007338845	14.0374177040752	13.9961359725628	14.1816128936814	14.1431742543938	13.8897607128484	13.8830175952288	14.0816448585497	13.8015030295361	14.2327460078554	14.0605815075899	13.6345893567447	13.8611600480533	13.4789757571259	13.6810394402876	13.5408255859268	13.4270700910157	13.8207609212153	13.9252381957288	14.1540251172511	13.675121623507	14.1404279663153	14.0229305138033	13.8148189609436	13.3905263060631	14.0231631013395	13.6481367110411	13.798923768074	13.857191146411	13.746695961731	13.8378814061244	13.7246827226267	13.4983612819059	13.8641938635426	13.7722078105054	13.7616308973349	13.8381912713433	13.8455944110295	13.7892430891597	13.8019604710155	13.9635017414346	14.0210412701015	13.7636687723654	13.1529494284444	13.694734484644	13.936534443279	14.0196753782044	14.0096450906541	14.1562478343954	14.2371669373393	14.144518302073	13.4504360656406	14.0793250115878	14.0010540177407	14.1642928873355	13.8581694014882	14.1081804781733	13.9977576960381	14.2138774548708
976	SRP14	9.35179420574448	10.1214705387731	10.2075735398376	10.1216078219893	10.3281339642228	9.40422276397665	10.2444457325915	9.41611353856203	10.4656036400446	9.78817120790253	9.95092622014582	9.49826715284679	10.1468358300284	10.2360677808452	10.2909883839085	9.78332636589621	10.8332442804284	10.2116082475188	9.90039074576775	10.6878627726321	9.1624348557632	NA	10.3394620876769	10.3002530539857	9.47453602055182	10.3452097690584	10.4983476948849	10.3687301687622	10.0429330059814	10.4703082429288	9.78309209485338	9.63825372502823	9.60728490649824	10.4499455648421	10.2972815976739	10.6485008025008	10.5890250609508	9.67699419220783	NA	10.0389756304224	10.1477154893453	9.67500524834526	9.43608599812715	8.99158090581206	NA	NA	9.41087067884579	10.006702818395	9.43942652690362	9.28059146850008	10.1044130438693	10.2578439087888	9.80475078561603	9.62115184285398	8.13986991138245	10.412501824633	9.47182849552224	9.65783051452517	NA	9.71960820629808	9.66971184544499	10.4507817188379	10.3321063995416	NA	9.13265152234204	9.99594642311601	10.0351901749983	9.99189697789524	9.14120062448223	10.1486290902913	9.86180844822409	9.74914016001784	9.94433395827629	10.0404633333363	10.5364992981369	NA	9.23622793438892	9.9208593967347	10.2598523589867	NA	9.93758718335303	9.94426793394296	9.9009857162523	9.24603848033064	9.32474983052014	10.1699484801456	9.82151673362929	NA	10.4179273913102	10.4919058675181	10.4550815324377	9.68363493670214
977	NUP62	10.8014004717062	12.7485610648702	13.4910772746897	NA	11.3715050128712	10.8433510759541	13.4770481024554	12.3873562385247	10.9522845175618	10.1131201393643	13.3945353700084	12.5427110537254	11.1420847662852	11.1690694025342	12.6752973782658	12.6916803482403	10.8020781859697	11.5069312169358	12.6402534969248	12.2611818995496	11.0156293833328	10.8219355885731	12.7395252013139	12.9306805806161	8.89289405391735	10.3874267482983	11.4336815100752	12.4010743683625	10.0744323079016	10.3787317658912	12.3651607533759	13.3869919703177	10.8178501816454	10.6183513622055	NA	12.4877715161009	10.1908520545067	10.6651950975221	12.6514318864007	12.4734505557465	10.6916920846713	10.3528522585301	12.6952126553501	12.1670546090869	11.1514374224064	11.506298721001	12.0930625205602	NA	10.528269731062	10.5579634980294	12.6427722939777	11.0827143611432	10.7328582912942	10.6340185609896	12.3768226981222	11.7311636123546	11.2789080296881	11.0533839772886	12.0847468205423	12.7211125719198	10.9147909497803	10.3090745130422	12.4923111232964	NA	11.0976403925278	11.3237644888501	12.29440951138	12.25322350687	10.8977073295683	10.1727331262596	12.2888708392511	NA	10.8348058532104	11.3811264298938	12.4292128041661	12.2967833605577	10.6845744238474	10.8940126964541	12.856824072569	12.4495333296984	11.1253840872438	10.2218827327882	12.0328015187247	NA	11.0454879174957	10.8073475564786	12.8037554944108	12.0358554558958	10.5226856241321	10.9539439377216	12.2424840599313	12.1328088758573
978	TAGLN2	13.4153538335135	13.8262347226968	13.2331452310757	13.7330750243981	13.606731249039	13.6959462702876	13.5850851193071	13.5617477640291	13.9899582387419	14.2187797197812	13.5048991856773	13.9056309573008	13.7534680705223	13.8351074541133	13.4710382691574	13.7787688418173	14.3930631153994	14.2001375666535	13.7718975446747	14.0315164098953	13.9574279280582	14.0800260931658	13.203212254237	13.7735194832355	13.4062336601205	13.853861350427	13.3739180005069	13.9173467037482	13.4927436579429	14.0523403737235	13.3665687355198	13.5150625812206	13.5606838229279	13.9275580240172	13.5287088071052	13.6655022924758	13.5330261354829	13.51558467676	13.3872587608583	13.2382524362139	14.0892112569807	14.2536290537624	13.5434757690083	13.7165031607516	13.5479684176325	14.0537731062294	13.0758574881725	14.0138152028225	13.5823672708056	13.5457861983199	13.1460330380441	13.738367234973	13.6254519571463	14.0087396384457	13.4267029732389	13.2875501704517	13.6546121292881	13.6766422470498	13.2453069419828	13.6743411243984	13.4580705845402	13.9201466069925	13.2270904254336	13.6365255719302	13.9023713691638	13.6555224212538	14.0401573467487	13.2044264746552	13.7244499001911	13.425520985215	13.2140503686552	13.4121191787637	13.0876900247168	13.6639125907208	13.1041579249633	13.5020590842385	13.3375309769713	13.5143659551386	13.0891494604318	13.4903715657033	13.5328249280556	13.2152362229813	13.2529685516857	13.5253901470461	13.497085413237	13.6196511512563	13.4921417360355	13.5595991490307	13.5818573566417	14.1115255852478	13.186067825331	13.6829524450492
979	TALDO1	15.6597176463601	15.6760354376998	15.6031811715012	15.5104352971661	15.9365269121709	15.7398633567102	15.6596340942007	15.5070634588522	15.7714878709051	15.6850605622179	15.5036439637589	15.7027448591406	15.6659878462188	15.5992398642996	15.6503093583054	15.6161938787541	15.7066811496756	15.5456416655148	15.4735903044069	15.5593091933054	15.520180088264	15.7854292072414	16.3432946103399	15.6818077187806	15.5388468336184	15.6013368185992	15.5950812512132	15.5162426974554	15.5583004695383	15.4388275391191	15.3854083570241	15.1872729878585	15.7023222335544	15.7140248350605	15.685438604649	15.6694979828466	15.9513069863025	15.845159167068	15.9316364137828	15.563466484364	15.6466494300106	15.2535985719821	15.4841419377012	15.1641131367248	15.512307461678	15.3671368948127	15.2812738671462	15.2951815260162	15.4530118956944	15.3115931542556	15.4184544819618	15.3089108756803	15.404256135169	15.35269263935	15.5768811901691	15.0869364884654	15.844515728718	15.5769681200068	15.5259005700419	15.2848785835575	15.5032681067029	15.3886888655431	15.7002055390686	15.5347064710875	15.8516985628401	15.8515293727418	15.4798712441027	15.4471403048932	15.7854464712739	15.5689700145705	15.7659540657287	15.4527036990325	15.8005774585704	15.7029365149854	15.7844706943876	15.1195787182202	15.3933783190754	15.3223748379229	15.5183038137158	15.2209216583364	15.6533562085656	15.6482945689378	15.2886371634701	15.6405333092612	15.2198770921838	15.5965990913021	15.5957832926817	15.5969334422199	15.6215977895182	15.6239079979809	15.4688112458878	15.5137209318925
980	SNCA	9.97961627332924	10.4309392807863	8.92091670572861	9.90729419244349	10.9861267169705	10.1124420358749	10.1386853512219	8.22478915922883	9.10258220108278	9.9651219691009	9.17608193679315	10.287900807062	10.1306346189747	9.55559146860131	9.81863695775491	8.59534841813603	8.75271876426783	9.64721189257713	9.5719390341442	9.2934236880864	11.3972522198083	8.92307591121488	12.4132322632516	9.06324965859189	9.51158015909381	9.46215922630968	9.31271980321775	8.88554742976699	9.99069626709194	9.65420766655561	9.67483823139434	9.58894147129392	10.3169722814165	9.95307536472767	10.3667407549827	9.79103274547336	9.10727905071137	9.18006046408859	10.1899812199326	10.2090836154331	9.27849517365533	9.21711212675307	9.78459556924057	8.97506347078929	8.7950586524283	8.16734766548469	NA	8.24920263455337	9.02180886213107	9.59294365580919	9.16414961378985	NA	8.46251221386118	9.42415453414971	10.2137764355855	NA	11.6396784287618	9.33297617074074	11.2092938507637	9.33335862873506	9.76260969134009	9.87178389327245	10.5448807467757	10.8219278211303	9.91189154537674	9.61305937045705	9.19946314751081	9.1102610480433	11.0879953146531	9.46835306562441	11.2591527989604	9.2006035956054	10.0974636254326	9.12858387015347	10.0096757617928	8.95369924637497	10.2714262326067	NA	10.4665632104313	NA	10.0502851378562	10.3976971730536	9.16132825023325	9.51416101390702	10.5517575876634	9.37583895810549	9.8707259458929	9.84321418870674	9.69927715334011	9.37159990988084	9.41268849680277	8.850068441654
981	ETFB	15.7902790023127	15.0272349249684	15.1255073723839	15.5190124901258	15.9023406652869	16.341677233191	15.0922621845495	15.3117740048159	16.4383240588166	16.6009247556148	15.4928747628017	15.614175647247	15.9073980517239	16.0850089217266	15.1083005184966	15.3257251490656	16.0432997062503	16.1412913826968	15.2637986826065	15.6096902128849	16.3577292128765	15.9956894868731	14.560048781066	14.7788683257441	15.9427583181449	16.1578353710302	15.255038143359	15.4573547264535	16.2602649238045	16.2680305627555	15.6527502525591	15.2446114464231	16.388432124075	16.4552927083382	15.3929901875982	15.4633060847243	15.5067208804301	15.6071334809872	13.3872313657471	14.7413672322636	15.7020385824574	16.2783498740181	14.5951076032135	15.1875810174287	15.8268336796569	15.6926227762031	14.4049829355003	14.695144324915	16.2120010589004	16.1372253326006	15.3153814635314	15.3085453199958	16.4464278225209	16.3116802843538	15.2147751967482	15.0112430714544	16.1874181361679	16.4095184851924	15.1822315925682	15.225780793264	15.9235492303764	15.8545431168265	14.513660159597	14.6525037485888	15.8286393761016	15.8981579456813	14.4991741944679	15.5015440853322	16.1247275799246	16.1912675786328	15.4665529312547	15.4924916428444	16.063728032988	16.2990224546056	14.7542124853535	15.0554316697697	15.6855397062553	16.2079592935878	15.3307157344178	14.9877077068964	16.0852564799773	16.1326417749081	15.2359179233714	14.7865857640298	15.9822437092395	16.4758056007059	15.632759898268	15.4991928797785	16.4299580262484	16.4890220852816	15.3483316821812	15.1826606278885
982	RBMX	10.9608702233524	10.8257208638156	11.0418551654624	10.9292388025638	10.4728702616775	11.0046124597604	10.8852348033714	10.7877268306478	10.7314188710824	10.6999189696305	11.546725830149	10.621682884176	11.2807286110034	10.7716123816275	10.5287445125481	11.1557362722613	10.5876654407676	10.1854457383082	10.9919939148799	11.1745171745487	11.6416214420602	11.915399511535	10.9465337914404	11.5260502194695	10.8256714665635	10.9270471942945	10.7249611277636	10.7516423546447	10.4697543804836	9.93907650035934	10.7393616985994	11.004604798594	10.7181091982678	10.7190088196431	11.2759906144455	11.0486060733416	10.568295018221	NA	10.7256965954002	11.5745405769597	10.6982982929071	10.8800509442684	11.013984284409	11.138401001402	NA	10.300105410656	10.3027241456273	11.0821054273397	11.3510716194358	11.0371210641789	11.1352390293752	10.7241248424302	10.5550968995807	10.7256910690597	10.7317485734816	10.5800783470933	11.2357308592795	11.7351075006894	11.2231269325925	11.2765889898396	10.9917149264308	11.1203074317186	11.3637362045556	11.2542833376312	11.9831205327191	11.9641926952397	11.7771070106468	11.2110253935575	10.7035955721567	10.7058017043813	10.4919457689395	NA	11.5452622092511	10.7786950048465	11.0963053640647	9.92269869661323	10.7083982230809	11.217756699923	10.8520231109319	11.1036215166776	10.3659370962534	11.3376803567766	10.5049004027057	NA	NA	10.9610731300477	10.1691607247876	11.0413135564468	10.7843714771912	10.7606124804736	10.8231284780574	10.5103447861759
983	ATP6V1A	13.4153268149815	12.80224098462	13.1519763992767	13.159439965593	13.0633875875151	13.3286457859085	13.031633242692	13.1007973840394	13.3323449307361	13.0149380872668	12.8111626766131	13.0693890738061	13.1280770404734	13.0682698197687	12.8228861798968	12.9815715330998	13.4296211162268	13.0204223169371	13.0528128064615	13.1193851240727	12.6678129863663	13.2317262737848	12.7941014946821	13.0406825514287	13.2968094177357	13.2540336181107	13.0548862275459	13.1052765486021	13.1297364911076	13.1180615328592	12.973001729225	12.9938110048283	13.039090779288	13.1529265427555	13.0349431858125	13.0237631616804	13.0810752269366	12.9957756147293	12.7960937644842	12.7238325459004	13.2720616036428	13.0565698286782	13.0672431781129	13.0302139407101	13.2683150397557	13.1369864499902	12.909336296659	13.1400583073168	13.2872935019449	13.0535045917044	13.1236068991669	13.0107743835845	13.1692320695881	12.9757273880633	12.8630293130917	12.5931855305695	13.3321460884941	13.2819142265731	13.0899197022904	13.1232385306801	13.0059983381217	12.885600957464	12.9926911428634	12.910925926382	13.2387156145262	13.4976830020593	12.9921451003244	12.7839971787811	13.4474910890728	13.1922054975414	12.9469968672735	12.87572474627	12.7323698785623	13.1471767360933	13.068836816895	12.7314851304582	12.9352188943186	12.9703470777318	12.9328472777434	12.9688008115327	13.0014480171662	12.9837592239894	12.9713180212655	13.0788649241396	12.6230092692893	13.2522660949076	12.9492526187094	13.025873061638	13.2870783792021	13.2222384267037	12.722964021896	12.8947435950773
984	HSPA9	15.8907335548878	16.0072838830753	15.7551460093501	15.9973669654776	15.9542943381921	16.1396753425927	15.5622802964971	15.966120204283	16.2171216598168	16.2018623616602	15.836877398869	16.0119344713082	15.753364094	15.8231965219824	15.729180044116	15.6174600730648	15.7787628309983	16.0238679670236	15.7365538601526	16.0522508458826	16.0075998749453	16.0084373967638	15.4449489794043	15.5082377480152	16.0649402462445	16.0711665025867	15.6528096659697	15.7885170392816	15.8802916937101	16.0132363020372	15.8362922839453	15.6586286025149	15.98957039885	16.045818422243	15.7778049949757	15.9647016610044	15.5824289754847	15.6506868836481	15.1325270829527	15.447300495	15.7298121803171	16.0077071590968	15.6528858772727	15.7332074317984	15.7535343793934	15.7933910845659	15.3764966814225	15.5816917388544	15.8710556042983	15.9672982725019	15.8541794869172	16.0855403545129	16.1305525128132	16.1523292273708	15.9069364122465	15.5918124977106	16.0208486868812	16.2712255337252	15.899097478644	15.9279270501703	15.873558231339	15.8676251871688	15.3861297734415	15.5565760688352	15.9684978120918	16.2112529767163	15.927356246727	16.1815094829992	16.2025781445346	16.1675509201221	15.9847434744533	15.8425291029786	16.1143657642516	16.0040422764197	15.7804770598252	15.6931807376192	15.9846643103804	15.9672755774155	15.7201000058978	15.6390083514648	15.8465013044438	15.800185432915	15.5216646701822	15.3666028792995	15.6845202524404	15.9633186076765	15.9878519139186	15.7657837538422	16.0718599990927	16.1728718127758	15.929611758426	15.8773276038832
985	RPS19	12.1217017656969	11.8316330246321	12.7869580661396	12.7747012993552	11.8836783905491	12.0496967303797	12.1517939901506	12.0729640675164	12.2185220216107	12.4124763284315	12.8523591773627	12.6487024504022	12.4393272762752	12.0277430921892	12.1853430861069	12.4788674669117	12.620843297659	12.5164239514591	13.2863041202473	12.708776438756	11.3603786149322	12.6735064480994	13.5875103950555	12.7191606051813	12.1764028155422	12.0692848600633	12.1023435927707	12.3651292387016	12.0054975607485	12.3068392489644	12.3435542673436	12.4964110736515	10.8925423851426	12.4309327733153	12.8226301895682	12.6313295194446	11.8462409470017	11.8421582609606	NA	12.730378220715	12.5822326175249	12.748797666612	12.6967855066702	12.9795412317968	11.9022260652437	11.3159245143504	12.761634680527	12.8001118797279	12.479992994636	11.9231635207115	12.8149462986963	12.6390430310351	12.5548401950521	12.3023531220218	13.0284059497877	13.0243772329233	12.4154216800936	12.1428882297252	13.0759742801953	12.7940599288072	12.1357785691337	12.3338958137886	12.2483344089149	12.2334199749424	12.2108813296904	12.4592242565686	12.7561181660464	12.7092226209366	12.4116832152272	12.0311624079573	12.6489228496149	12.7741632945096	11.9731418587942	12.0664709946685	12.7238240969975	11.9366782508043	11.7023085381507	12.5178759144378	12.6949734799175	12.0643522131664	12.0029552389568	12.4778266502507	13.0054862642817	12.6313514249062	11.916031299197	12.5129694096673	12.318297083699	12.4059055592807	12.5436473375194	12.2541186446777	12.5372749525046	12.8245036601074
986	RPL3	10.831201653551	10.8303113829446	NA	10.5536403451725	NA	10.8956426304878	10.0641345921512	11.3504825437673	10.888477408387	10.9341771763886	NA	10.5918511459929	10.944108200564	10.4347942347355	10.2225364457377	NA	10.532397349375	10.4811839822084	10.7450769635194	11.004656693201	11.2641357054418	11.4661155120792	10.6236540883758	11.7991329441432	10.7046193245627	11.2291987258855	10.8950792092022	NA	10.9658686467384	11.302565520419	NA	11.622903615085	11.0076352589337	10.7758232455781	NA	10.9594967949237	10.373710551992	10.5864622427298	10.6168427700435	11.6357211679677	12.1500042551424	11.3724608386435	11.7896994737781	10.9705592291863	10.5909176736507	10.3325029999992	NA	NA	NA	10.7079513939464	11.4369608828839	10.9411268065518	11.0038027626137	11.1602239741447	10.9554941650343	11.5429648517183	10.9635867483186	11.2013287583288	10.8213655940096	10.7708470812053	10.8393558037015	NA	11.3002979508346	NA	12.3700663656505	11.702208459126	11.8455620903144	10.9342296713791	10.7666817662151	11.3162495440926	10.7649972957903	11.4577762495066	10.7724208115893	10.9251829761606	NA	10.7219366780367	10.9110779172286	11.0342438065241	NA	NA	10.5709722314481	NA	NA	11.4007543157026	10.9378957354129	10.9055612413421	NA	NA	10.8125162048586	11.7881581866384	NA	11.3864046450269
987	COL15A1	14.6921155550701	15.0729864539579	14.8657566364856	14.5414275074241	14.7007603988188	14.6337077650836	14.5899213179102	14.7230285568653	14.8641940858935	14.630952285228	14.6611556125179	14.6458613895131	14.5410837588549	14.5332392556455	14.5833931064241	14.4174944469892	15.0529174248367	14.7438730587636	14.9227050576271	14.8066960213943	14.3692031174429	14.2381349987891	14.3493406468338	14.3409705564022	14.7150707768276	14.6152014677328	14.437753410662	14.6244087283938	14.3278136769652	14.5656929576355	14.4106804461154	14.2264840792383	14.0898483284395	14.8084950580972	14.4011802326121	14.6239699859621	14.3485792551203	14.8560416539523	14.2045705383204	14.6643431570577	14.6339493533318	14.4999533948668	14.72300941502	14.6908825553089	14.6493717688787	14.81499488019	14.4735102506049	14.640086071871	14.6115674478218	14.7435967230114	14.3371113456116	14.9354043153494	14.3740567936931	14.5080065295198	14.1804808684793	14.0272663261607	14.349397965725	14.9523099479603	14.3867230365696	14.6159379456833	14.1562446266323	14.4194319589894	14.3039861146014	14.2155774670135	14.1513239548495	14.9133294262923	14.4563303295235	14.5939346859594	14.2369879154538	14.5143373728439	14.1007486017523	14.2380411968717	14.4038891212523	14.4789443899299	14.5165286389344	14.256026015016	14.1178205899434	14.2337875321251	14.0908339672137	14.3811997072848	14.5328552586308	14.431522130868	14.5020959286822	14.3508581303505	14.4335051163871	14.5837459052751	14.5454410905127	14.5184120665	14.3460135691343	14.4368533405613	14.4646568557094	14.4505692577202
988	COL18A1	11.3865366321931	11.7209667988347	11.7323226376732	11.9292463650675	11.7248347427316	11.1871089250696	12.1656476906781	11.8414589543473	12.2103816525417	12.3022277096693	12.2698137672126	12.3238485490788	11.5502950073761	11.5088653697125	12.0253231960625	11.261681786315	12.4221480053781	12.5696002317294	12.5969290709173	12.3546221759363	11.97025715067	11.4498580947709	12.7442326332051	11.6943904058504	11.425659674258	11.8476650844631	11.5191249854936	11.8953801584319	11.5747032130907	12.2012733797898	12.3508180785408	11.9931871411643	11.8472519033584	11.8812959558427	12.1690626927505	12.4088591076157	12.0739795307331	12.0844523526443	12.0076141897267	12.0807450441332	11.6244136421612	12.2678831658758	12.148543029555	12.6165841593933	12.0748878835373	12.6957292569041	12.7375823145431	12.9139343509445	11.4274916196235	11.8332335053921	12.0521314401464	12.4836385683353	11.5113316032639	11.9768767772168	12.3135027254318	12.4656273182352	11.4204862544479	11.9493450486702	12.1019020414645	12.6440356506873	11.280227816407	11.9122047136771	12.3401748238991	11.7667762806016	11.2409887387524	11.7028506063591	12.5145617286404	12.4022553632198	11.7360412643499	11.5603672408089	12.0938559672902	12.5888172780006	11.9906437876895	11.4739144456715	12.1965356031295	11.5642547978237	11.5126615995379	11.5896859506101	11.8999023554048	12.5918244704948	11.9098229459178	11.5686711675293	11.9598342787659	12.3054589518903	11.3312351140613	11.5496506631139	12.3900502426675	12.2061747498202	11.6733770790292	11.7631498099085	12.0279668066914	12.036329717974
989	DDOST	13.5306377533737	13.4719124637363	13.7911629024812	13.9418020126722	14.0099289088135	14.0714511376174	13.8418453854197	13.840051426825	13.9401741650035	13.3558553200367	13.8936844007341	13.4167009467721	13.7617620062313	13.777419738105	14.140815750272	13.8886536074751	13.9813965817089	13.4514532164036	13.6633648572585	13.6220414883061	12.9469054872565	13.920879797869	12.2252895676386	13.9069617152609	13.9029193587716	13.7703458541291	14.3506885843388	13.8620291658315	13.8119964511928	13.8915916408394	14.1274438681215	13.7933409965474	13.5550432934045	13.5495062471912	13.8283536458234	13.4264929345429	13.8269448441617	13.7803812540986	13.2313130361888	14.2359987159892	13.6451576468087	13.9724157583518	13.8139090451285	14.0413180219618	13.8661165424702	13.7273177415024	14.1918241600673	14.2677100902218	13.7963017940586	13.7279617701101	13.9273154012692	13.9090109326923	13.7085410086002	14.0677113283896	13.6514500318427	14.1019070876888	12.8288259143303	13.792930640462	13.420940504175	13.5214297359881	13.5627841216166	14.0324395487599	13.548213091797	13.8450218088639	13.9662676418819	13.9271665350102	14.3070905805818	13.2055413270736	13.3851509306715	13.8157359058258	13.6530791032359	14.086126967434	14.0302976492804	13.613693927463	13.6407504096542	NA	13.2148747030191	13.7711342606031	13.8701000357181	13.9514879020576	13.6539866071543	14.25438887767	13.7016301264946	13.9196800564596	13.9537197948079	13.7149544505114	13.9574761198476	13.9637600957519	13.9024503539662	13.7910353595931	13.4988598892053	13.8577802967486
990	ANP32A	10.0378598999824	10.9675559224289	10.115451986234	10.0486449227232	10.4118495711603	10.3589399141284	10.3197915628611	10.3761728755096	10.1194610563089	10.52716352335	9.59030845399588	10.0257673398677	10.1344209872857	10.3837634332106	10.3401248143915	9.50193089690467	10.3122647722972	10.1777756205484	10.4765871112225	10.2893167252812	9.63284224242619	10.597859131506	9.68263885445996	9.94379846810854	10.4461144920502	10.4975054915665	NA	9.56768598358465	9.93744987214384	10.2755787761133	NA	10.0347156283727	9.08865571420306	10.2797298043043	9.97159629117045	9.89026830391114	9.85935080474008	10.7458960971406	NA	NA	10.2051359002273	10.1162093515877	10.6068372694797	10.6709785207992	9.96958963041134	9.85097397269514	9.72751001410701	NA	9.96285183683478	10.4392427898697	NA	10.0136619046252	9.93943969099466	10.1344670549833	9.51160090965666	9.85956595947508	10.2161528062628	9.65831710247564	10.0178555213398	10.2448558269443	8.87261757145805	9.09752382754826	10.1145472988696	10.3376923670153	10.4406076946092	10.6966311776996	11.1931911890055	9.28215789878909	9.81743501034271	10.9875589650164	9.56625931254104	9.76675742272397	9.74819038286815	9.75766217066466	9.41666986256064	9.8479795769703	10.3039030163836	NA	9.52829447137045	9.71478292978521	NA	9.64780400277798	NA	9.35172223425245	NA	10.2673349920946	NA	9.45640096321933	10.3878193975173	9.51631509042696	9.3003968669409	9.58394966996898
991	CAPG	10.8664046485712	11.7744446661044	11.4047049976419	11.4034152983013	11.6767079670858	11.5308403279742	11.6778769670358	11.0597208213713	10.7919097749612	NA	11.1527071623475	11.5243217721211	11.2176189425306	11.5104491618521	11.2604548414769	11.1551551483916	11.4069727606836	NA	11.6658993196154	11.2209998139743	10.488653988698	11.9491303688476	11.1804715510377	11.7275923466521	10.9617390944536	11.1638696527097	NA	11.4109982590014	NA	11.4911597333054	11.3105112983949	NA	NA	11.4903290997041	NA	11.691345014108	11.2162513060186	11.293189757313	11.1137578081214	NA	10.9616610693977	11.3365637684982	10.9813834458173	11.5058509088932	NA	11.6881636083369	11.2313212833446	11.9265092391266	10.8876115599707	11.0812280065006	11.6122523998284	11.1873410492342	NA	11.1699365824615	10.7077596606502	10.6482357844741	11.2835956165119	11.4025414894425	11.565152844496	11.3367693057804	11.5168053934845	10.9866607294954	11.1404602264768	11.8038174611848	11.3322299325354	11.0644835306452	11.4441645830221	11.2200210915884	11.1903170076796	11.2768543802595	NA	12.3872338178886	11.4896094079587	11.5625215007174	10.7914182924155	10.9852798877107	10.9751921735461	11.5360848013811	NA	10.8656941555286	11.7137860703884	11.5977570919126	11.3952381202871	11.5533995580965	NA	11.4401670318539	11.2974191338719	11.3505716797551	11.8132728746629	NA	11.2307470844542	11.2015360995633
992	CAP2	14.72130159777	14.5700357511736	14.9443713761063	14.6785239352639	14.6821628433787	14.7170502741135	15.0216579344111	14.9910185526625	14.8007561010735	14.7213827516689	14.966280251983	14.9415841402852	14.7955650843019	14.6101598755056	14.9313380902996	14.8359980952127	14.8496613450319	14.4874422257679	14.9647929487577	14.974073000065	14.3080360791699	14.562265961659	14.4740246156948	14.6548009327353	14.8168256249196	14.4800874646003	14.8361609133506	14.5957248204813	14.6610878136736	14.457273739153	14.815497650385	14.7531698592972	14.8092069328655	14.6340887571244	14.9651002520381	14.8110239834004	14.839204199914	14.9110468808581	15.080509468053	14.8710388580369	14.7441575750846	14.8907731824011	15.0884111311952	15.0518972600887	14.6725080360956	14.6466583605878	15.0093921791822	14.9263650571877	14.804972908465	14.826820733477	15.0393770213465	14.8758239036846	14.6915696210165	14.6740031197246	14.9830394289957	14.7625251136441	14.7643894560518	14.7260933455855	14.8541141568748	14.7352832607264	14.9237747758689	14.8336890037836	14.9204740197442	14.9408788513836	14.8593181692514	14.8770379208325	15.1055849696526	14.7355927214194	14.7460303758149	14.7607486891576	15.1143969691624	14.8818450351054	14.7443950363156	14.6000226345071	14.9808486646272	14.2305282119865	14.7924491595075	14.7950923914981	14.9694246236681	15.0320940184884	14.7355402735714	14.7768665954792	15.0687957585881	14.7229024619418	14.2926918095462	14.706462902262	14.9517207236546	14.7542736006008	14.6387460535812	14.6720241528389	14.7840323583404	14.9279450241406
993	CCT6A	11.9465529894536	12.1768859956315	12.4050933687839	12.3836629128485	11.9278955562645	12.0952176292947	12.3398018510783	12.3519529835202	11.9144733977409	12.282752711877	12.310223635272	12.3319091980184	12.1454070817966	12.2594296461961	12.0883136020117	12.3283049793823	12.1671587792084	12.0855523690826	12.3185844666467	12.2893468952567	12.0178103913876	12.2539011395472	12.0134871230954	12.5340821795113	12.1780799242039	12.1772602679869	12.0125012420702	12.3855709829792	12.5792092127478	12.1803965636824	12.3322640372522	12.4214445405068	11.848233311305	12.1172370366791	12.2214381173751	12.4723943401825	12.3234200687011	12.3082140101162	12.3665260072044	12.5232455116691	12.2210826345897	12.2651581976237	12.4917752215088	12.3898612358072	11.7591281936829	11.8930780242359	12.4206128457964	12.4914688177688	12.407212285517	12.5301577307579	12.5632519392217	12.6675755122918	12.1616281479732	12.320220851328	12.3154998059427	12.4991380966033	12.3172497230903	12.2666136520594	12.5994247389529	12.401779369896	12.0969802663868	12.2779672845327	12.2781713867267	12.3306053796258	12.1884479953488	12.463744892182	12.1454871959352	12.5841174215414	12.0134838847652	12.1595328808517	12.3811107255793	12.5784879018042	12.1239924982311	12.3177954695793	12.1827536202684	12.1369042661798	12.1910089948244	12.2316313316969	12.2997859746768	12.8554059463707	11.7151381865862	12.0177507538918	12.4360078395342	12.0642778755047	11.95257119399	12.2994299422456	11.8457502862024	12.313038950119	11.6669461438715	12.2077787324685	12.1576663962347	12.4249822406305
994	RPL13A	11.2127634784485	9.17975401487127	10.3341613563032	10.3473660629732	11.4141152503189	10.8543080573662	10.9106067898277	10.7869792613039	10.6283069922882	10.1668177498414	11.1621046092274	10.9028537409567	11.1835569006696	10.7571356350521	10.9348889512998	9.77055200426458	10.5138472064054	10.843220615775	10.3480590542797	10.0822873905917	NA	11.3380254410844	12.0100574891116	11.095988657405	10.923697593347	9.90552975187199	10.8762547579695	10.1464826326923	10.1113560113858	10.1192556130708	9.91964758198022	11.077487183081	10.8749157223131	11.2101992190907	10.4151545023263	10.0876152080708	10.7839601111648	10.3506236103767	11.7131055673001	12.0091937048488	11.0610452333152	10.5839016542402	11.4890682733011	10.1049560443293	10.9343200598146	10.820356880019	11.4831520012547	NA	10.988630382773	11.5322433184976	11.7758209214856	8.96366788615586	10.837219611357	11.2296782113587	10.8593408645539	12.3686811387422	10.6185945180087	11.7749846425982	10.2087446847024	10.9119410495351	10.7710971741309	11.5405103088836	11.6766754900572	11.368521744276	11.6702161394737	11.454198783726	9.79755416288178	11.6036973749922	10.8655398481076	11.1777013160857	11.0355997542136	11.300669276773	11.8592290152945	10.5673300928702	11.8625863988488	NA	9.58335811489047	10.8692025585968	10.5143333207585	10.5692068391126	11.2083346318456	10.7311016324247	10.279739964049	10.9304034601653	9.98479311713531	11.2477185074149	10.100555456387	10.5640408349316	10.0939605681243	10.9689686360095	NA	11.0365918263751
995	ARL1	12.5684969179942	12.9776066609063	12.7417384329986	12.198989457183	12.5664941931545	12.7118774339359	11.6932499583886	12.7113436261615	12.1403056918321	12.4689868049064	12.5834698558834	12.9906746543084	12.2796547131901	11.8721080260808	12.1388836183836	12.5337317185621	12.1882808033746	12.5961429022361	12.8175572599379	12.4756889819028	12.028672580593	12.3084091865092	12.215681562344	12.6246241179453	12.2920608388076	12.0932548681535	12.2034299682215	12.4117317697534	12.1658805309411	12.4277266340685	12.629496729965	12.4183000493686	12.2898217971046	12.2673846256621	12.4292747250785	12.731892516327	12.364347588852	12.2456886630162	13.0746541039961	12.4834674687475	12.4262379047036	12.1027287981378	13.2428701732697	13.066451383367	12.8077277466432	12.5986139623156	12.317780508941	12.7292042205045	12.8980986960039	12.0019520776826	12.2275413415434	12.4604045289532	12.3014604315798	11.9582073032398	12.9848641961421	12.4943650150354	11.5097491285773	12.5759286783347	12.9443430220689	12.8319445434644	12.64275820688	11.727243505613	12.1829436873078	12.0975562458989	12.2217595585394	12.1416014588843	12.6468259421253	12.0350326106435	12.4686620285219	12.3983099349029	12.6119304923603	12.5908000635371	12.2588693410201	12.3404998582081	12.8382585466184	12.5761754133048	12.853015279464	12.2422176334534	12.553177687868	12.7834738839407	12.265434259048	12.2706844812407	12.5215897390762	12.7167909961057	10.5671393845797	12.1251915131687	11.6986832655382	12.5177576768815	12.1636148009144	11.6514745244824	12.1195594241656	12.596035435182
996	STAT3	9.99013639988107	12.0218820007176	10.8654976327892	11.4397557911128	10.7578751771202	11.5616449009984	11.5987528458082	11.3686435023524	11.3902466149202	11.1004188932401	11.1624172309559	12.1711624391136	11.6630413020397	10.5894670385612	10.6048348778764	11.6201487140277	11.2674908968532	10.7936332064727	12.1440817984231	11.2596644151736	10.8213151891324	11.1283184972469	11.7106084016263	11.4501596713545	11.1427186610164	11.3872955643891	10.6273041715806	11.3445962867633	11.3338252376345	10.8466911587388	11.5785353611814	11.2844938000813	10.9706625955212	11.475705720527	11.5668212710206	11.5768852841851	11.3520632981839	11.5844725742737	12.3094394783358	11.7541623295714	11.5901189862757	11.5547236419074	12.183941504636	12.0616258262852	11.191667379114	11.1727614191636	11.8051643798519	11.5985425713539	11.8297711759704	11.2360772334772	11.2493879110434	11.8402786497364	10.8953280689921	11.3818658976677	11.468295792307	11.3303397781252	11.3062010967336	11.0568880113032	11.8145593914817	11.5068887458067	10.4376834486613	11.2744044049679	11.6535681020227	11.8002545949005	11.4072876214092	10.9064950516583	12.0333092443638	11.724283671313	10.512474728638	10.6890256810024	11.0449843434878	10.6817847061463	10.9353213971997	10.9186163758839	12.1206932031243	10.3468184911328	11.2352439157607	11.4832905442265	11.272147829476	11.6481746533794	11.0112064792512	10.3875085825032	11.6390834360532	11.76489926853	NA	10.0724294722023	10.732037500994	10.9761089350828	10.7933922177685	10.9552007358534	11.2870780162956	11.3792046350453
997	MDH1	19.8493961296716	19.0986729159722	19.1288993494178	19.0339593412728	20.2351891619074	20.1481829048244	19.3350817286274	19.4572415297046	20.0921652734928	20.0022888337057	19.2205803001417	19.1375190116011	19.7292138277084	19.9377354975309	19.2681720822287	18.9816046340053	19.8103839735545	19.9486882094469	19.0194455335528	19.1956621413039	19.367746281272	19.6490964440894	19.022413293035	18.9048139420811	19.9973443155208	19.7422724040085	19.250759544419	19.2518082686846	19.8206273628886	19.6825954490691	19.1790096268213	18.6817104042619	19.929998041038	19.9449442811476	19.1942997290964	19.2632448483852	19.9396821160734	19.8888549349318	18.8672100599111	18.7925516716542	19.9611367520414	19.4615952701652	19.01767777804	18.8716595874524	19.796594485013	19.7130685565226	18.6794507580351	18.4658657597799	19.7440190584817	19.8571635485963	19.2276426054149	18.9551951046717	20.0301671129573	19.7531828651856	19.1513756669932	18.7464819104366	19.9541362095449	20.0641318429764	19.0555859935962	19.0055725359405	19.6811578786854	19.57052351008	19.1243029619709	18.7593407742613	19.7628865494018	19.5363256644394	18.8721349616689	19.1033103139511	19.964933478678	19.8331487482637	19.2730477544008	19.1203983107166	20.1743805910527	19.9523581064006	19.3344368893105	18.9957998215501	19.5674237622273	19.8555161478464	19.212071831616	18.8644286284093	19.9183493059188	20.2787874308016	19.0504609875409	18.7764131838499	19.4490118485452	20.007636751591	19.2890654987146	19.1731351277525	19.9996513405161	20.0518844605424	19.0657638771851	18.9687124042031
998	MDH2	20.2512605766109	19.2142725305911	20.2988277059688	20.3080248320616	19.9710202263418	20.3424517252465	19.8276784161284	20.3254824509324	20.5795169775876	20.5953876998459	20.3514530698742	20.3756322128185	19.9033093482143	20.2279126375615	19.911871574627	19.9260261704571	20.2201148303413	20.3723701212538	20.1051611862421	20.4304945588278	20.2610233492143	20.19877493665	19.7093333534686	19.7758579835836	20.1875009934994	20.1292582080555	20.0042586463237	20.1303116385039	20.0899735041396	20.2045568563332	20.2683881502579	19.977894252913	20.3195648528007	20.4199786920261	20.3075738685246	20.4474567528823	19.9538959752931	20.021899870673	18.7559142907298	19.641744588529	20.15727927422	20.5226191650688	19.882781216245	20.1575594795615	19.9579122547346	20.1390959890718	19.6810971195	19.9472220142336	20.2634343131102	20.2940171355612	20.2719920706179	20.3649922027593	20.4785246854361	20.3435397825387	20.2510571254573	20.1581890281368	20.1864989196363	20.4584107820885	20.1404326557366	20.1450967622905	20.1268484617682	20.1734385763938	19.6865289065865	19.7711574456109	19.8952931443053	20.1420695105461	19.9326710620143	20.6238975121006	20.3088878798954	20.4212174378701	20.3503109722668	20.3155729359666	20.2115335894701	20.2375642032939	19.7894533508762	19.9899404048684	19.7818331633508	20.3104176105223	20.1321099911173	19.8891682885325	20.3490076741589	20.3933471950645	20.208765698701	19.9689966259376	20.116971317714	20.3429853622407	20.4860799832483	20.3069303246888	20.523810562175	20.5760436822013	20.4592207009377	20.1266766871281
999	HADHA	17.5670909412571	17.2245043632581	17.0343539134155	17.1980752943164	17.6182715604921	17.7077818669727	17.0011113738804	17.0823608256831	17.8494597527636	17.7425833623294	16.983236074665	17.0598143545419	17.4242356236251	17.4410339764906	17.0585413980884	16.857141502921	17.6413896762734	17.5596978128714	17.1535553167952	17.3328263097349	17.7063015423237	17.6789240229658	16.6806855684071	16.6994046063261	17.7335040340227	17.6530128806432	16.9003666224027	16.9114552459238	17.8941015013504	17.7026952821772	17.4299219218315	17.0534281756888	17.7836775776593	17.6251135165116	17.1096067393629	16.7912164184819	17.4285004904661	17.3301730862377	16.3284120132597	16.6989259812832	17.186184009361	17.6026207176391	16.408090075879	16.7613243811628	17.6535886082677	17.591350103202	16.7870274038909	16.8163610709897	17.4309302576605	17.6752393652981	16.9491018582952	17.0768679374094	17.7332678125614	17.6943495123518	16.744784429225	16.6138726221494	17.5827453831055	17.8900934241273	16.899659280737	16.9504079493386	17.5301171008171	17.5106231687332	16.6967650150503	16.8270035322635	17.5182340734883	17.7350591368958	16.9553751401219	17.1343461271401	17.7002290194104	17.9022689338717	17.2091997843445	17.0295523251673	17.7983728177917	17.7189951423942	16.8921420217114	16.9428386931464	17.6450825523317	17.9489241218003	17.2738735209641	17.0448890045165	17.6078874581239	17.5969983648292	16.8428702670834	16.598712097822	17.5740551304845	17.8156910859795	17.5523486777737	17.3767860024436	18.0185106532729	18.084333295748	16.9444319833362	16.9508467634317
1000	EIF2S3	14.2150422486872	14.6138007344158	14.2738948732284	14.239404730668	14.5150791033001	14.4011658273497	14.3785987930982	14.3517249574189	14.1584818319978	14.3687918543292	14.2027881121607	14.5666261674733	14.4341486320734	14.320537120329	14.4455048671857	14.4680673097267	14.1120627788368	14.1893333407996	14.2730939541026	14.4441665921848	13.9096480024111	14.3181264705816	14.2936965383949	14.3385577793379	14.4694910193824	14.4946286802699	14.1020832648343	14.2873780184005	14.5229290603727	14.4673326045762	14.5779922610507	14.66126987023	14.2725090954046	14.3298361491092	14.0734881628621	14.1489969384989	14.3113757812567	14.5330897105306	14.9347324982082	14.4850544592277	14.5393467895983	14.3332057156951	14.6214933856287	14.586687615624	14.238332844403	14.4002903971819	14.6481114820411	14.5649320363125	14.2493672823404	14.3196957408451	14.3064868517544	14.6292690107473	14.076826188445	14.3186903474009	14.4284896996446	14.2606125264526	14.4053687075219	14.3544236721138	14.673840243097	14.690471124302	14.5188822825226	14.5903392779155	14.5451541228701	14.593053711447	14.6825107018517	14.4663088002441	14.7541242317621	14.4691511957559	14.2833344260982	14.3323246723743	14.1937909011839	14.2604425675811	14.0498081155825	14.5110868129281	14.684647730159	14.1833241284219	14.6017708797594	14.4987563440699	14.4485571791626	14.7923847890569	14.2055045513478	13.7520217603101	14.2925911043678	14.2198630212874	13.3712166069809	14.3425304675621	14.3059013118693	14.2386267416354	14.12196825954	14.2317232912563	14.1989156669063	14.3173415716754
1001	NAA10	10.3709120936525	10.1344211350656	11.1307803408027	11.0188491359496	11.0542911733161	10.9226124674389	10.8483405557746	11.7309106222168	11.016687661081	10.9498651551642	11.1637562716016	11.0844810778506	11.3645579676777	11.0812805498412	10.5964925897857	11.3339725271555	10.2229234595576	11.4393601709691	10.4655994629188	11.264767649161	11.0694878561391	11.2122099931064	10.7967613434999	11.7222103394372	10.5096555281779	11.5913316215625	11.504183099346	10.8736575475008	10.9678254628095	11.5151015756235	10.9239030892148	10.9073247783275	11.1771752308723	10.371573824901	10.6936654768503	10.9944050312346	10.985053332315	11.2813258696586	10.6493066148164	10.5265165708147	10.7528646240113	10.479199583076	11.5397400761469	10.7749733232344	10.6337655610577	10.5139946616669	11.2103742168937	10.293202959493	10.9304181582712	10.8427783237182	10.8545426296338	11.1259452546382	11.3379907405702	10.8857252740952	11.3412641471749	10.5718361353999	10.6518977321247	10.6062690232717	10.6930042662435	10.4007034977979	10.7415339993228	NA	10.7056980116325	10.2005104221977	11.6707979886612	10.1004663393226	10.4291912115896	10.5957750405931	10.5632365240712	10.6771273759062	10.365979388471	10.6566341516188	10.7117016402209	11.1412366452551	10.5486604109617	11.254727130592	9.77783804064557	10.6004844931455	10.4870132657943	10.975683533191	10.0980479197123	10.6080120650017	10.5407976280049	10.9580522188786	11.5704280574866	10.9653304667852	9.72171000250029	10.9244929412927	10.3851830795024	9.95986763615452	10.5886746995767	10.9934968346928
1002	PPP1R2	13.1560140356182	13.4848538310632	13.2287563532816	13.1009264752904	13.3933301293021	13.5633326959957	13.2960130386596	13.4119006188525	13.2733239320095	13.1725461431479	13.3644606988072	13.2060842451446	13.2738194844408	13.3019858722442	13.3047195640888	12.8924296849157	13.1554287990798	13.1616035008569	13.5003639118022	13.2251015657091	13.0398433211631	13.3619116930631	13.400954639498	13.4065983640347	13.6674155369848	13.4327454420941	13.5588194085254	13.4727023850266	13.3162127324019	12.9528841474457	13.2468336970338	13.0902412353971	13.2711583875434	13.0882850929586	13.3492863029198	13.4382440616069	13.713489310522	13.54573191697	13.8033779511419	13.171511468276	13.399109945592	12.8986900381585	13.3680021150872	13.1027569007989	13.2868658984905	12.9621071107381	13.6601087323448	13.2080172802009	13.2190281275246	13.448863481878	13.23770775208	13.3273857960516	13.1152099719822	13.1076051685328	13.6962029342439	13.0543601076196	13.0851672593178	12.9604767875881	13.1441321623584	13.1443788732342	13.4226076340958	12.9990231416084	13.2865131513615	13.129480614947	13.1657596346336	13.2037614255221	13.0539845242792	13.2089271797518	12.8117500986165	12.7694267607006	12.8724392312893	12.8436844776419	13.0327159498856	12.7943083725942	13.0642786046888	12.6370143440025	13.8097741922652	13.0432803253427	12.9854584332955	13.1558326173534	13.1359192662065	13.2404639727829	13.1525563364267	13.1347849023593	12.6817926399879	13.2900070468179	13.3051302589564	13.3132483218995	13.2318432490235	13.0638668041722	13.2785287600755	13.1180037726768
1003	CSK	10.9051548437622	10.599729859605	10.9463777016214	11.3264495130752	11.3994590370604	11.65242066234	NA	10.672248936257	11.6816742338462	10.1814620995404	NA	NA	NA	11.4621726260289	11.7522644528258	10.8690063006494	10.6461551411583	11.6265293326403	10.1758901879945	10.3581386455898	NA	12.107366999391	11.6804688054479	11.9396804895716	10.6299899795871	11.1850731419352	11.3898398429022	11.0485940057667	10.3189691405118	11.4590296797208	NA	10.574669211939	11.2959418999082	11.4982180093101	10.8891997830307	11.0173219490494	NA	10.8043478016256	11.1430094498613	10.6854971668579	10.9649478243478	NA	NA	NA	11.5255531579374	NA	9.90867823103638	NA	10.5518142561796	10.3298362364673	11.1763673702935	NA	10.3117936324012	NA	NA	NA	NA	11.3529761523657	10.3244588589386	10.9413914601332	11.5488669150504	NA	11.1826323197163	10.755717036084	11.3060768352894	10.7150398507506	NA	9.58581937437523	10.9409561632145	10.86210884792	11.2079606897767	10.6186967057537	11.3455237776041	NA	10.9819151978055	NA	10.476010717559	NA	10.8946906216915	9.22458567209659	12.0819560408125	11.9578548096631	10.3527733207695	10.9990400263128	NA	11.2632352263646	10.8977555818583	11.3216384024552	11.3175856769803	11.7135335867068	NA	NA
1004	GARS1	14.0833567698209	14.0723035554093	13.9897880996812	13.9288303684868	13.7790676761991	13.8998539803814	13.7762570437921	13.9491892976182	14.078322550459	14.1492365020779	13.9280206474472	14.1245422843766	14.0263341829864	14.0075861262254	13.82036437963	13.8981438801134	14.2027541707744	14.1975616394054	14.2479171383653	14.1622864236458	13.5336354351478	13.8896172380696	13.7573852363835	13.8491562883274	14.1672570604977	14.0144290789952	13.6451451552927	13.9409185120796	14.064169678091	14.1508588177617	13.8245745719388	13.7736561830532	13.8868968625144	14.096082915988	13.7241236145381	13.8782818774965	14.0170621276335	14.0372723776974	13.7366313064559	13.7362526406724	14.194670312186	13.8293898933677	14.0037594071594	14.0067303127567	13.9578071198593	14.2334763612907	13.6942385131709	13.8616910902423	14.0456410030666	14.243516629203	13.9045143789958	14.1212198761776	13.7147071862003	13.9245176954718	13.8831770153528	13.8060572808069	13.7982757971026	14.1553521415726	13.8040939064443	14.0587381905193	13.9008487571389	13.9935624706961	13.8063477195327	13.8136088859783	14.0740213923012	13.9087121461516	13.7708131209395	13.9800776160842	13.8705569056891	13.9277311712783	13.7304016481856	13.956151322704	13.7095424222772	14.0794984994842	14.0238166694577	13.645986003651	13.9072443498954	14.0488501757515	13.8035373752592	14.0359243337087	14.0910398914752	13.9956135866212	13.8334984431657	13.8616210137204	13.5289427411844	14.0737390145896	13.8259110875478	13.8346924021589	14.0258671565657	14.1233317693443	13.9400991767996	14.1441569352762
1005	IARS1	11.8692044846247	11.6927759718509	11.7196319600095	12.3661608468618	11.9253221235356	11.7627570873181	11.4276054000166	11.8235583738257	11.9717350296057	11.943768520936	12.0917840320267	12.1233456307957	11.5960656305	11.633362695455	12.1719623077606	12.1087400888002	11.5954869194783	11.9974588562784	12.1547862731219	12.1834116403269	11.5639619394415	12.0856359138885	11.7582461216009	12.172265950457	11.5368456093625	11.7701425473856	11.960284821514	11.8900359776483	11.6808715979461	11.6925546189832	11.7377368267173	12.058703159966	11.5169941157739	11.6832718335902	11.8139509640347	11.9034216280964	11.4463392752892	12.0452199835111	11.8422320836985	11.7111479439109	12.1436832239201	11.6759363226542	12.1283457924465	12.1978873554378	11.784678232721	11.3694972767784	11.57129093358	11.8698495991858	11.6257553530938	12.0042366137048	12.1133304186838	11.8851538635371	11.8043076294028	11.5881740507649	11.8133155360931	11.5675166717314	11.5487344775559	12.0334157092259	12.0072878330337	11.8326037668989	11.2279507640822	11.630103524031	11.5308123474005	11.948072767514	11.8401513508191	11.7600388090048	11.9497024596943	11.6979799709696	11.6672333980338	11.7243089872086	11.7459344203891	11.7769224668612	10.8557045517203	11.9924262728501	11.7504169105452	11.1496018406944	11.3697230937868	11.4767020924981	11.9150530555283	12.4030001270827	11.8179083728922	11.6274911522736	12.0251735043555	11.8303779507422	11.7891951462497	11.867550613034	11.7932775360286	11.7278643623872	11.3909819967524	11.8953225223959	11.4961495248155	12.2032972884149
1006	EIF1	13.9039749281636	14.098161535501	14.1029135473697	14.0397236891876	14.1899467394166	14.180350099188	14.0029129855027	14.4125131904622	14.3400044484333	14.3037060846734	14.1156005163405	14.215707462296	14.2322192778831	14.2096948757953	13.9666832206705	13.9328988533758	14.262531177838	14.3262771778062	14.2021551885841	14.4174648930573	13.6004853570628	13.7850117632883	14.2644227491094	13.9078099007309	14.4779527149964	14.2979565818161	14.124939328811	14.3296154005551	14.1757416095774	14.2666432656992	14.0122505368501	14.1614659773604	13.909568628694	13.98490331994	14.1432654834599	14.2089895279121	14.3580228877777	14.265858575625	14.7483350477777	14.0196588696281	14.4305538053036	14.392592869927	14.593416368683	14.3253545828387	14.0590355996765	14.1003403329549	14.0639546396364	13.904568262502	14.2649253605454	13.9068334870519	14.1496812350788	14.1798491318483	14.3040050002275	14.2778670815254	14.5419889713413	14.2816435664842	13.985091674943	14.0285171664644	14.3724897787802	14.2035963938798	14.089064178591	14.2515251944802	14.1318398916218	14.1585903024753	14.5160415574511	14.1789338992902	14.5442519537888	14.3406511912003	14.032318028414	14.0633357871649	14.0205945065933	13.6463775504653	14.2141603250692	14.2134070666653	14.4420912190174	13.9256008416252	14.2459558882514	14.4102194232937	14.0955689512757	14.2478115076843	14.073273497412	14.0766956499452	14.224392177987	14.2621538727743	13.6692993464312	14.0966198157036	14.156042453951	14.1002240975744	14.3091934367467	14.2440293174939	14.2444561853786	14.2596983234792
1007	ACTR1B	10.7141283449642	9.79341764221464	10.9979001786195	11.3447091913596	9.35946415042914	10.5851404598885	10.9273005417473	11.7363084843147	11.2823541160983	11.109590875623	11.528067369771	11.3498697453838	10.2003437116218	10.2492165698577	11.2832529503546	11.3050207517294	11.1405039171183	11.6106794721735	11.6256978447791	11.4972186671634	11.2210832866662	11.1275552783209	9.2714001422942	10.8076645221175	11.580507775416	11.1078746666408	10.6469101232872	11.2063901114063	10.9885489478953	11.1821817691938	10.9492817956113	11.7931726985431	10.7023243958817	11.229671102113	11.1600191582067	11.1153173162248	10.5789931126125	11.0628872057116	11.2448998308597	10.7046307335026	11.093139973835	11.2910626867853	11.0860158536175	11.5228819674148	10.2650203647618	11.2642167940591	10.9762296674323	11.305005604219	10.8557516607365	11.1397301867397	10.6879833568664	11.293680960142	10.5956016074835	11.0007304583433	11.0476233851381	11.548399228577	11.1648606158261	10.9732363082988	11.2699263005623	11.2169339008739	10.9347272450609	10.4741576783419	11.3893674834054	10.9268330307222	11.1550121045281	11.8626985973361	11.8406813155798	11.6427747975832	11.1336860916064	11.3790751131059	11.2118710146083	10.7530889369993	11.164148477005	11.0596197197806	11.4469084273132	NA	11.2732089904146	11.119405629053	11.1150192175492	11.9104347834424	11.2902977196392	10.6925874494681	10.4186141803648	11.3401523817131	NA	11.1592181605085	11.2415417043616	11.1358753243203	11.5485364051473	11.0425958733728	11.0729825849041	11.2266178826595
1008	ECI1	15.9367280003823	15.5688577055858	15.3837577077959	15.3282536555074	16.1051202894296	16.2159744057395	15.3648215193203	15.7281861086745	16.1551566693082	16.0411024599536	15.3054494480807	15.3053133660166	15.6326206407976	15.7634996245856	15.307849443057	15.0679094435569	15.5312827786308	15.3507362146572	15.164037802396	15.0665168217671	15.8297887528515	15.7015766178694	15.1634936190502	14.8870971920806	16.0182948824978	15.8121404309194	15.0456147708835	14.9494509204	15.7891998485488	15.7525472676826	15.4117834202534	14.815322380331	16.2206017384603	16.046516332725	15.8944816774891	15.6457993488964	15.4628817319363	15.4335037950725	14.7852539936918	14.8346668364739	15.7086345327435	16.0059326331787	15.1039612759659	15.2723580618634	15.8205177431883	15.7934134573073	15.1908418344811	14.9330264385579	15.9381399799939	15.9837770260276	15.4698183299277	15.5922426618133	16.1518734286663	16.1016780545672	15.2895586329801	14.9210322966063	15.6494589260724	15.8585938550245	15.2368491297122	15.0131380365674	16.0258371249023	15.7360118906683	15.1023684417237	15.2488933975156	16.0326896466178	15.9991940058082	15.4918930247201	15.6001289699618	15.8318298951338	15.8524291079756	15.3922754644046	14.8668809752827	15.973660531999	15.8296564194221	15.3535989529437	15.0340746302412	15.9478479094212	15.8779848639182	15.2856818834949	15.1553320646634	15.9737936823015	15.8827382633808	15.2073129647743	14.9720481346798	15.7877597143407	15.9914004903052	16.0218835977639	15.7148171107043	16.1732351972498	16.0168082312794	15.43350487672	15.1241965737212
1009	TMPO	10.4796667089739	9.96837832676651	10.6857056075729	10.1848504352625	NA	10.3074062679568	9.77742691808603	10.3955353189311	11.2566837404883	11.2076878693055	11.0495101932681	11.0492815982111	10.1007522454216	10.3689269877533	10.3520586270052	9.86402898549021	11.3865953653547	10.7613052316535	11.0820064815476	11.0619032857321	10.5831728902717	10.6325597064234	10.813198520247	9.9573938023832	11.0302282158178	10.8750584901255	9.51885378439786	10.1143508818893	10.7424786777718	10.8615060993	10.9471541995403	10.3510213932294	10.0153630846071	11.0397623567207	10.5088380300703	10.8973653675352	10.6107389225163	10.4839260558924	10.8707078902726	10.3935612042443	9.9441782761859	10.5924105870254	10.5903740866668	10.8741355849922	10.6017331566141	10.4657041579046	10.6297300107763	10.1107142806418	10.870712020452	10.4446189018255	10.4697167413817	10.4661369730278	10.4814245505438	10.8192136827736	10.7156756188782	10.4335826176122	9.99439018607759	11.1522996010987	10.3469080506606	10.6771813510813	10.7711845454478	10.5541712070169	11.0572437854413	10.3914081353798	10.908096947143	11.0571297945236	11.0005014550293	11.1786959839339	10.2411066841661	10.645067282817	10.029443973638	10.2546681213686	11.024627851299	10.6827320854498	11.0015193756755	9.96932112742802	11.0168876046334	11.0087666002848	10.4223681834457	10.397618253282	10.6046711362044	NA	10.5803426190565	9.54237695156811	NA	10.7918858749599	10.5246078414796	9.48223890868485	10.7753515060146	10.6865964939328	10.501541730041	10.7434360541148
1010	STAT1	12.201705443857	10.972218247539	11.7031298249733	12.1490500958213	11.9719236654927	12.1572321619512	11.8079106860267	11.8869960239082	12.2254150026907	12.2026655685548	11.9817762994079	12.2491552053155	11.935661991295	12.2071035119155	11.7910059527491	11.9381530864667	12.115433713329	11.906901019147	11.6776339294426	12.2331965381717	12.0072869237764	12.5504876843093	10.893169198183	11.7945523246087	12.0677296007153	12.0962475540906	11.5481479817914	11.8118970530573	12.0655053666377	12.4325840636603	11.9333835456337	11.943354145807	11.3000514111802	11.6894040598618	11.6674827238207	11.8289512192519	12.1132635797562	11.9983664388982	10.4374239600345	11.5289979020061	12.2506067780533	12.160607128504	12.3106583554052	12.2694109919595	11.9369307624326	12.1191288760609	11.7817490411125	11.9903386587634	12.1831598549782	12.0378093501606	11.8830984254174	12.2395549414837	11.9075514449872	12.078406584422	11.8474303652491	11.6428135008372	12.1410488858045	11.8662888293255	12.4703041622378	11.9537341255731	11.891195359129	12.1208477197301	11.5303369902226	11.6846261313843	12.1996021603869	12.4290771134923	12.0734516629518	11.9259260108364	11.8736435336529	12.3128272191997	11.516860957387	11.9358883512933	11.546830949755	12.1446897749862	11.7592952434936	NA	11.5815733409604	11.9247363490689	12.182925163664	12.3042039728826	12.114513642332	11.7418719942161	12.0043010074567	12.1261234333113	11.8049247108236	12.0766178048329	11.846575680788	11.8812095214182	12.2356950554673	12.1559725272183	12.3206284501539	11.9985631354271
1011	AKR1C3	14.4721223213174	14.5758672169294	13.0093423227027	13.3889048403828	14.3181414484888	14.0721966190179	12.2927518208716	12.8187084405366	13.7162900504526	14.1767981571821	12.6551394991258	13.0030374537427	13.8633286366587	13.7465200890309	12.930134165107	13.6160716433015	13.6193013907876	13.9457306510756	12.6171202023093	13.2847961747843	13.4339985359764	14.0931459818026	13.0627975880423	13.3363916311447	13.9213774339568	14.1999539165181	12.5761235544526	13.3153823922855	13.6001154058076	13.6146005445137	12.3936999381098	12.6793165953568	13.2478792572151	13.5156378092303	11.1472597986471	12.3149947472863	13.6802040660586	13.7733154379483	12.286112741403	12.6851844004669	13.3368823016676	13.1476944332995	11.7958201768756	12.2282415110676	13.7566015210651	13.8639560705759	12.5380111752636	12.7415522001502	13.2633633450765	13.638828910831	12.4791016314854	13.0487437901946	13.1779041850892	13.4499157561194	11.8558344993183	12.427780950166	13.8348403723137	14.0642505512844	12.4491905448907	12.9238607490583	13.0131755131118	13.128147931982	12.2801490970042	11.9548488506735	13.0294505220512	14.3256641133158	12.3825760602571	12.719689466991	13.5649689618921	13.3898601176341	11.7687620796098	12.221308683767	13.8723864235341	13.9904753913677	12.3093033932636	13.0921754424429	13.2511734060641	13.3349521714392	11.661987044287	12.7370918567036	14.5736967350213	14.3515249463445	13.3830211734978	13.6557470851606	12.8735731230867	13.8608520683449	12.5417310073621	12.6057065783847	12.2775390379904	12.4438023068051	12.0449612802026	11.5711175249272
1012	MTOR	10.2388850467048	10.5791714012925	10.4046677510796	9.82004105321238	9.74463776760749	9.78195146053534	10.4840570044162	9.90878481010569	10.4185132002351	9.86841817327912	10.0114918440301	10.9324864171188	10.2730378302517	10.8851662031707	10.2022088909891	NA	10.5023313702567	10.4678137175701	10.6020515549685	10.0303320001771	10.1495405479614	10.3434245188923	9.33623595660688	9.76976476321991	10.2679075171343	10.5443700616653	NA	9.98748162179547	10.8346241134601	10.845178966389	10.3891094929789	10.6001903998093	10.0909091445992	10.352286642923	10.1373502720251	9.91672435910533	10.2976074826834	10.0163448439649	9.81390864849701	10.5342100278237	10.1477406949823	10.4997413779156	10.4339016259493	10.6917363028069	10.0347029654781	10.1244189675946	10.6105495286685	NA	10.2027017055024	10.418880360884	10.3517173247198	10.3446427502652	10.6447357305955	10.9365362477373	10.3860919028293	10.73384757071	10.0591147177106	10.406736172794	10.8453811858589	10.6583951838471	10.3827567302777	10.3329323717674	9.93061669821575	10.3525667467115	10.0910136576609	9.93979195628601	10.732656952931	10.2704464364141	10.1650240372519	10.5124925061509	10.301095384863	10.6710792356089	10.3852298994221	10.2708097134568	10.5200142195942	NA	10.2588168393248	10.4142750066279	10.4196399223543	10.5058649788355	10.4732779658671	9.82013119661363	10.3764919094643	9.83617691286389	NA	10.191999087567	9.59870598405912	9.80396033751761	10.3828224493208	10.4209408277514	10.2340183558501	10.4708148089609
1013	CASP3	12.372619117131	NA	12.6876574016147	13.2903557257001	12.8915998446848	12.8986757246046	NA	12.9889929615463	12.6486738000342	12.9146878138663	12.7423354946942	13.4016337144459	12.9270554237655	12.8466355050551	12.7156272705804	13.6050726160033	12.445212375396	13.0319037932472	12.1511189365713	13.3530122826533	12.492424900999	12.8645170869242	12.1801188292904	13.4009866694302	12.2610367599104	12.8386703419228	12.5572811316184	13.1049659409167	11.7633838299833	12.6144744068338	11.9526483084314	13.0283758427426	12.392495531446	12.8306515023751	12.3246363051147	12.8301805294845	12.2648126936744	12.6815330430831	10.9964582151115	12.3435836414228	12.6110110281259	12.7492063391232	12.4460985866448	12.605328897852	11.9949427629254	12.9698936212867	NA	12.4445882983978	12.7613027466565	13.0784688806775	12.9801015674587	13.2058127608543	12.6024196386699	12.8020228494741	12.6517980630306	13.0294785365298	13.0086737335668	12.7413593183107	12.5252654781713	13.055667218286	12.2011933479708	12.5203343573954	12.492071822368	12.5468360910517	12.6064406863862	13.4525782738232	12.3917502649282	13.2914391485585	12.8831026760073	12.8935899940493	12.7341564463419	12.9523203403987	12.922693663915	13.0504850130858	12.4843006992322	13.3039988137267	11.6145188184609	12.9279771768495	12.4638227489451	13.1398827413026	12.8807747490996	12.7849881263439	12.7282274774823	13.3122062392332	NA	12.7662987434351	NA	12.9101811351429	12.5021822513081	12.6556745939871	12.1622644987915	12.6416855719073
1014	RPS27	11.7465711034768	11.6868287927128	12.3442255945147	11.7797996457724	12.3794165339779	11.7712593577214	11.8144603826264	11.2936770274715	11.5914839724627	11.7241297045914	12.3603955383986	11.9507156927392	12.1337022137582	11.9707896115312	12.1081057790082	11.2646054806182	11.8871924067273	11.9077404806456	12.0818931773677	12.0802835140495	11.6147388619523	12.0241558705005	11.7371734118428	12.0165924812349	11.7400353897797	11.681215628224	11.3786917878367	11.5549949430016	11.8876620462678	11.7660910765999	11.6767484691858	11.8638524107037	12.25162990291	12.3538025952762	12.1136319908124	11.8665996961816	11.879161025573	11.9342710412447	12.4019522456712	12.0778224794288	12.1847732684273	11.8621538164227	12.0960722320801	11.9986961584515	12.0501494935174	11.2556679000576	12.7791430136036	12.1873300439323	12.4169348572133	12.3261625414436	12.5393751754408	12.145057518802	12.1819660249881	12.3285438237083	12.4212187355478	12.5625260924123	11.8056055953246	12.1833869005392	12.200965300969	12.2352459706875	11.8652740323458	11.9511821483442	11.7163369094637	11.565099277665	12.5009536291859	12.0020221557213	12.3007398015283	11.9598996319119	12.1277408200015	12.1016765540801	12.362086063369	12.1998745170604	12.225275552228	12.088322835533	11.5571609536995	11.4667980808797	11.8534883247851	12.0989051467849	11.900185569628	11.6639024777985	12.1690768358906	12.0985519686392	11.8692961913571	11.9322351976675	11.7139771285387	12.1335064339665	11.8299927090749	11.6171666300271	11.7500113626184	12.3673617896894	11.7035848400372	11.3734644016654
1015	LRPPRC	15.8534236424278	16.0170849622955	15.6353142903556	15.9475141452141	15.7470624972658	15.9311402725829	15.3233932335871	15.6510460993981	15.9003107837999	15.9577656653016	15.4310594638965	15.7470006400984	15.6469499079896	15.9085696160543	15.5903922824059	15.4999819351474	15.8519618907385	16.0117717923872	15.6999880447136	15.977133833714	15.7695045613562	15.9504854138162	15.3653762029227	15.3346529765932	15.8799682867774	15.9232849416972	15.3925342412415	15.6065331427099	15.4411535824881	15.5547022416528	15.2511826407634	15.1540339369232	15.7902816889925	15.9285631468336	15.3715423000122	15.614065900143	15.6761685988032	15.7076320365445	15.2662062051517	15.403513816292	15.8260636478317	16.2196549142361	15.5643990823551	15.8240076895787	15.8069575513191	15.9810006258488	15.2720678472679	15.5894786983978	15.8312236729122	15.9459920949457	15.5921530417632	15.8198976024868	16.08708664331	16.0445571676423	15.7245013466686	15.5787706070167	15.9555653103266	16.1904945767329	15.6879008889398	15.8895366349531	15.613546655638	15.8358820219202	15.2243739015403	15.4320197495635	15.694994960527	16.0803946186542	15.5727891953666	15.8471644625995	15.9568026634966	16.173994777273	15.5653824965424	15.8111862412307	15.9354820048355	15.9442266548348	15.6804230469519	15.5756162074987	15.8921393262759	16.0824866256607	15.613085025294	15.8077032465508	15.8655780487523	15.9220444796646	15.4835696545989	15.488666254839	15.6494903023669	16.0450070177352	15.7836563349144	15.7915867064862	16.2730559422547	16.3130141681464	15.7778058694194	15.7799215944763
1016	ACAA2	16.1732911752634	16.0203124015058	15.064445603904	15.2322275659065	16.1367556088783	16.328613855766	14.8517220327699	15.3309351389011	16.4862200234746	16.3908440597345	15.4127839554597	15.539316579848	15.7007510943842	15.7934919154487	15.1171616958976	14.9995293705926	16.1768688134003	16.1726010556592	15.7803529945702	15.7182261817062	16.3509110012593	16.1952067190215	15.1473948291555	15.1459494205116	16.0398380113582	16.1833214491285	14.7878768961232	15.1591519572824	16.1985631190061	16.3107684493029	15.3918597728454	15.3771183937948	16.1874567305758	16.1633298008141	15.2900220854254	15.3834102098614	15.589694607357	15.6551896223317	14.1422710563902	14.61491003764	15.7135624455412	16.2388212497307	14.7178316636575	15.196000590214	15.9316711100145	15.8115721145492	14.5355429822769	14.9993116167821	15.9142978989034	16.0578878516803	15.0092873859697	15.2339269118836	16.3374733859135	16.5207053503086	15.3569322758036	15.2212005456399	16.2103303373945	16.4787686295881	15.2775164253256	15.2349558379897	15.9027622843858	16.0711904130359	14.5220408379152	14.8581855025795	15.9172283832076	15.9896345029985	14.9898947321037	15.3850917793983	16.3516867077064	16.2538356551299	15.2341278901989	15.3700380736956	16.1697062218581	16.1246705303285	14.8680621624575	14.9104365147691	16.2525874153946	16.0913738922099	15.1589892820362	15.0359505636533	15.9359165713905	16.0390506838526	14.9726701274886	14.8099122197019	15.6513184091697	16.1677955087801	15.67334098809	15.4033036857172	16.4561865695039	16.3410073072903	15.3710812373699	15.1971590209326
1017	RPL35	10.3458412524967	NA	9.09960144057043	NA	9.94615579818009	10.0091115390934	NA	NA	NA	10.108264304106	10.3425927769632	9.98401120355006	10.325679309993	10.1911742530981	10.4366260973751	10.1560053450753	11.0585051931763	9.93538198037058	9.95134727889586	NA	10.4584556990586	10.2293029653514	10.0505606942447	9.47539088317287	10.1392590151865	10.4483024857392	8.9116755598572	9.01670981481733	9.93264291922788	NA	10.7795916902574	10.1857925722438	9.40964172101434	NA	NA	9.94168530142831	10.7216957211482	NA	10.1784521111766	10.2995677944748	10.7468369884365	NA	10.1374724080353	10.4572120909485	10.931045367066	NA	10.4971576282401	10.0953081567111	11.0133873195398	10.2268204536602	10.4507721603323	9.9002075978192	10.232280940648	10.8380695344703	10.1813067769815	10.7191156375958	9.34508214848326	10.024866109042	10.0908075844454	NA	NA	10.5132831525305	NA	10.0563969194883	10.394715955152	10.9636676807925	10.4501717252654	9.87690336154208	10.0387330454063	9.81863656889733	9.55493461268284	10.3782839146815	9.58885740278996	9.39261805495158	9.71980400345156	NA	10.423420743883	10.1514209511458	9.648166039609	NA	NA	10.4122733075772	8.95410396424327	10.3957916982526	9.67758328497716	NA	NA	9.84116794646056	10.0866538942872	NA	NA	9.83914309203962
1018	PRCP	NA	NA	NA	NA	11.3774652697611	NA	13.517045224003	13.7786138390994	13.4304689148883	NA	NA	13.9527297520585	13.1683891155926	13.3656947831046	13.4971008562222	NA	13.1599320896579	NA	NA	NA	12.7924756539091	13.8781130425722	NA	11.304669584058	NA	13.1776206280145	NA	13.5871718207327	13.5965481835877	13.2968823855601	13.7523887796631	13.7610774491252	13.2470167841902	12.6397203495404	NA	13.2627627589894	13.0831673536429	13.7119035376742	NA	13.7658394046178	NA	11.9041782365641	13.740420766402	NA	12.8679683598618	13.8456315613322	13.241002446308	13.917045381628	13.2840549457194	13.3674976067209	NA	NA	NA	NA	13.9128037595942	NA	12.8236029689876	NA	NA	13.0661331033795	NA	NA	NA	NA	13.2312415860705	13.0495852536286	NA	13.2405934892848	12.7587762323297	NA	13.1778150524544	13.3784501592048	13.4286974148348	13.2593117453416	NA	NA	13.597687924681	NA	13.3413553513372	13.350411881499	13.5319268541259	13.0585729708409	12.9544621103748	13.5965102572756	13.8659492444647	12.9863011074336	13.4036078179539	NA	NA	NA	13.8197613245594	12.0011102921138
1019	PAFAH1B1	13.4501623516182	13.6942951518974	13.3968807651202	13.4502578397585	13.4851104815106	13.5740846096523	13.275167100326	13.6440462834802	13.6159551350875	13.5224312292746	13.2384106980146	13.6269365349364	13.4157330124702	13.4813413170176	13.3827809577536	13.5395439081073	13.5772408312226	13.4232349654673	13.6188612916715	13.4896077773034	13.2306299831292	13.409962019297	13.5093845131564	13.531999114258	13.6922764068022	13.4738912629838	13.0047429056073	13.4284060654537	13.5314317163825	13.5556849573485	13.334885232242	13.5263513511234	13.3998690173727	13.4098791832333	13.306761518388	13.3816057823964	13.438604913407	13.5757533363958	13.5959870913816	13.5588640513387	13.6853029575158	13.6107555562607	13.8578554660314	13.6648898905607	13.4916044748909	13.7168180734142	13.5847557766642	13.8262782370598	13.5973137022307	13.6011518456648	13.5007426581939	13.7178251157957	13.3118135092597	13.4171445990638	13.3710926548955	13.2373592415704	13.4152159136373	13.4113998766599	13.4348271658286	13.3978071328287	13.5367753561789	13.8099702586809	13.4378302997	13.4146740803059	13.8095972023806	13.5831614046326	14.0915123285343	13.5908186294118	13.362535952858	13.6023832406241	13.3707316464862	13.6335003865196	13.5875782969932	13.557977716261	13.7022821263002	13.1534391371513	13.6378164336571	13.4556913545764	13.310978893547	13.7424661243614	13.2212464359201	13.2369585021227	13.3012699750557	13.4405969101549	12.7804566494503	13.1277488285719	13.1990748373266	13.1909174345036	13.1778574698268	13.1990052020455	13.1732016688277	13.6944557506805
1020	MCAM	NA	10.8699066220823	NA	11.2318643197253	10.1478828759373	10.704924945171	11.0944124116504	10.216907105468	10.6890142995594	10.8487527004503	9.91253583727703	10.5942663320347	10.2782620750011	9.56484388581748	NA	NA	10.8806730026581	10.384186667656	11.1873300593687	11.3026624838302	10.1724244386347	10.9120445456661	10.0619021181301	10.8213364349196	10.4524374899329	10.6643932676301	NA	10.0737752065657	NA	10.4799410653271	NA	NA	NA	10.7527310813623	NA	10.0728084338305	10.3339310458228	NA	NA	NA	10.6234850293743	10.5459639315967	10.3095112528676	10.2903082267271	10.1107705870818	10.90255659727	NA	10.8830836121003	10.2443468663729	10.0274148787313	10.7667964274407	10.1557188742374	10.8168673342097	10.8879940804424	10.852818288439	10.3591586356295	10.7437498049065	10.4508801149872	NA	10.7950848386171	NA	10.6029514966702	NA	NA	10.5275742944728	10.4231791840809	NA	10.130035221384	10.5984303613279	9.83507839781283	9.6600679998967	NA	10.7743884278624	NA	11.2285428162348	9.92670335560822	9.71013962480921	10.5921671576426	NA	10.5236625606295	NA	NA	NA	NA	NA	10.931278699452	NA	10.7708646191569	NA	10.4288282857392	10.4334127237268	10.0467770873431
1021	CRAT	17.565280936804	17.3794433580084	16.9297359220796	17.1265714024721	17.2667660185449	17.6689129770022	16.512896246221	16.7946548735093	17.9678674482512	17.8965156973736	17.0607169664925	17.138246223582	17.3785098859256	17.5281391251307	16.8491270710006	16.6871048398227	17.5786973446299	17.5948046916041	17.0747032086008	17.2549127350431	17.8396987286966	17.6436298657419	16.6821288708986	16.6965706613045	17.6386438378459	17.6334506385114	16.7884672493333	16.8397204065234	17.8691563559738	17.904245842031	17.4408736498299	16.9384898886314	17.8364946309233	17.9295495540855	16.990187844332	17.1011291019723	17.404905079513	17.4584333415499	16.173117655477	16.8757411002445	17.4903924671183	17.8300237349764	16.5762669637342	17.0806999840497	17.6572598141205	17.8110233738865	16.554258470069	16.9441069584645	17.4813694740379	17.3699839816789	16.6009714699504	16.9559792309517	17.7596534064344	17.7101934940417	16.635870702748	16.5175721800862	17.4818926250666	17.6474152607431	16.7164996970946	16.7231046594424	17.5074773432739	17.5016072989951	16.2321804602445	16.5039016478534	17.4445669029671	17.4176919440538	16.6718832619409	16.8711303016411	17.8771647259042	17.9701889549313	17.3220755600197	17.247904934238	17.5276911160326	17.6260830170934	16.8063432094784	16.4782622064522	17.5613648180129	17.5450121238442	16.6923738181488	16.6715663718631	17.4541973800084	17.5571998712592	16.6978975515537	16.418070229853	17.2069712727137	17.5676330361698	17.2479922816593	17.1042978151157	17.7411998911349	17.71374175255	16.8586380995083	16.8622447799141
1022	MATR3	11.5286858681731	11.5709762233213	11.8318207165909	11.3246107697691	11.4712732595669	11.3767753546812	11.5051858468816	11.3946981594396	11.6205549115043	11.7943508245371	11.8257028540293	11.8796941459797	11.4804623993679	10.9848165338679	11.3384269175453	11.2936989685347	12.0413810579078	11.6809697003314	11.8080269798387	11.7251820669814	11.4652436284907	11.1092308620559	11.6123582631851	11.5865745765848	11.0691158839896	11.4635328383202	10.7395914617446	10.9267478828296	11.3013226548557	10.9583554704132	11.2977222603409	11.4193190405095	11.3814694964273	11.3912485850748	11.6650818020786	11.7434390850427	11.2537839097336	11.3721012958823	10.7693672658325	10.7891701590619	11.060563355592	11.3647712805274	11.2762740057088	11.4428431108969	10.99560908952	10.6008906065343	11.4004972729353	11.1083458221548	11.033401340211	11.5904061917819	11.2920782685353	11.3255986219177	11.3322182203928	11.6313798554846	12.0142357134274	11.6499743422388	11.2850331377366	11.4347833019664	11.8621304610432	11.5304894307454	11.425714143065	11.5298832249857	11.2177486394022	11.0973339023703	11.5133805220523	11.6652571815685	11.7482632509073	11.7063099241643	10.8775425484344	11.7167772821788	11.3725565030814	11.5013421783082	11.5333267787282	11.6773192919971	10.7246078310589	10.9364053259977	11.3628926006175	11.4962012368521	11.2528231550753	11.2483971996065	11.3680330835759	10.7968706114456	11.6320019161174	11.1673610066803	11.2904317018937	11.0840516614356	11.0935490258015	11.3646163926701	11.6108336870511	11.6467312909188	11.4411037952849	11.7224180311688
1023	GPD2	12.4502150990512	13.116458420449	13.7644072362805	13.3326952039585	12.6004495390535	12.4748965239119	13.5302516753409	13.5326438337353	12.329233679046	11.9249083152661	13.3095670584652	13.1049271055169	12.4768572668521	12.216233109136	13.5366958771724	13.3092553026394	11.7753639486416	11.4612698320426	13.2706930352554	12.8361617502195	11.9485367962757	12.2860285022561	13.613410825652	13.0846847872634	12.6012987611611	12.5092571321536	13.3521912061035	13.2353992026796	12.6872769738688	12.2337903177755	13.8916878687979	13.3250271629543	12.1864990020999	12.4187833462411	13.840720587783	13.5384903030268	13.0580698967707	12.8621705155798	13.831445824688	13.3507921108425	12.6362990447487	11.9204361071789	13.8133140866175	13.3484783656735	12.8986128399311	12.5479574858598	13.5659542879251	13.4224550461546	12.3710850460562	12.1991932682031	13.2973930674104	13.0896817472295	12.1013182805566	11.873945928387	13.3402060028719	12.755975925388	11.8282880371848	11.9777172540028	13.5657892674466	13.4533924317611	12.6722727988992	12.592183547117	13.3936244767995	13.4504033804215	12.5316141186584	12.5106554727189	13.7371171957673	13.2089844724139	12.2618165213628	12.2418860473352	13.6152704946552	13.1782095578495	12.0437963037613	12.3487988167372	13.4795125533662	12.6139305003474	12.4021870730488	11.9897852816163	13.4493045848134	13.1685551311853	12.4620243759628	12.3784016992836	13.3845776924227	13.4092810185434	12.2614580186933	12.5354998009042	13.581355599665	13.2846225349498	12.1860319281719	11.8947225423893	13.2011228776154	13.1607490506447
1024	SSR1	12.7139460296607	10.707734268782	12.7929832996078	13.0850836430079	12.4942826853564	12.9678737689007	12.7158854691918	13.6100626263252	13.3175628265951	12.6992779040342	13.0435477994778	12.4264041293268	13.4435945042787	13.7808904880909	12.8580045283288	12.9467889054291	12.518193848428	13.1749524646265	11.2349574406678	13.0922686930948	12.0533772535631	14.296219979898	10.2453956541794	14.4869558239113	13.2657349575619	13.274710619608	13.5006415145415	13.1850435140658	12.2955691793036	13.0840492334509	12.8566512122617	13.0286769282718	12.3842110015326	13.1612724894964	13.0857149000015	12.7516942265783	13.3609272563197	13.228738726889	10.9325368397641	13.4928449880657	13.4401558903125	13.3802631966967	12.9456455703081	12.719499659587	12.7564186224212	14.0430074837471	13.0042723659643	13.5250549120919	12.4242215707378	12.9831669244695	13.3403228633641	13.3051008596486	13.1453815139894	12.6406968697805	12.8773199653607	12.7611893877121	11.3316852265969	13.1824328865559	12.6114990702746	12.7661206085935	12.8942580776832	11.9645279565794	13.2092604658974	12.8776697005103	12.1891627406533	12.8639450937412	12.4609003117307	13.1375569428289	12.2924347793475	12.2531914155434	12.6547937047619	12.564630263834	12.8001113030803	13.4091456688974	12.9896581079923	13.4923938377588	NA	13.4366377438044	13.3969682726788	13.0294519658274	12.7529002892432	13.2610834224533	12.2955263268475	12.8836580244438	13.6894564754036	13.4929742020944	12.7410472062172	13.8451261028323	12.0238502868152	13.2154004658053	13.6851559395398	13.2667194498522
1025	RANBP1	12.2203608875622	12.1768391835439	11.842497699041	11.7859557811456	11.7213951565465	12.1866035960008	11.8399928507792	11.9041348428728	12.1475385463485	12.4668504312378	12.0571028446559	12.3573013760842	12.3676206402583	11.9574102783658	11.8727600512258	11.8287445419159	11.9559216642038	11.993207025102	12.1391659260307	12.3958049564046	12.7180534898009	11.9908326299825	11.3137555920131	11.8683690627859	12.0097612745642	12.0547623350175	11.6980224182035	11.8748567847129	11.9611214117278	12.7209982801803	12.1176337916851	12.2828222505851	12.1739540728037	12.3063649308077	11.6982377627345	11.8589200549614	11.5196949767172	12.4553231455952	11.665345458589	11.880255265339	12.0167010911919	11.6573056969158	12.1908045554182	12.1360089621777	11.8660230123026	11.9394001207788	12.0128281359732	12.0329872610544	12.2651631754619	11.6646899230776	11.7079639279366	12.066761223858	12.3255142963784	12.5478993041957	12.245232942721	12.4420108547957	12.4613367871571	12.1817797764675	12.3661334013322	12.2050827887599	11.9975111305758	11.9355766075355	11.9434434889935	12.1014765635564	12.220050848197	12.3229460174267	12.6540950059469	12.5019378332049	12.3278917757518	12.2776645919345	11.9420110170527	11.699132801623	11.9020013239997	12.440349146711	12.0480677144149	11.5985916232898	12.3495984416681	12.2893088937968	11.9013214526942	12.3617906690226	12.234986599587	11.5155957206092	12.2742855339569	12.1516690609423	11.4661345720831	12.2554919141576	12.0742640418183	11.9974503246156	12.3431541345732	12.2932969399348	12.3236121878056	12.4801817762849
1026	NAMPT	13.2821376777874	14.1583149568898	14.2177776298908	14.9832813044493	13.1591255774763	13.3551225348292	13.5477742676766	13.7720999310284	13.5102499760218	13.8439994724524	14.0985229824409	14.7801187128818	12.905146940424	13.497290395939	13.6512897906789	14.0349684468878	13.7835806759308	13.9417594610736	14.2466699857189	15.085800519017	13.1107516673209	13.4287863499044	13.91938688414	14.1401711037812	13.212682712152	13.3631775345344	13.7167835326313	14.2655953252505	13.1218055047545	13.2885072930936	13.8771726618707	13.5636608093321	13.4309583230648	14.1178426401454	13.9807766315861	15.0952439406028	13.3028366462966	14.1995090047041	13.7310296879222	14.5552531094644	13.2720023462754	13.30625747209	13.8487101057907	14.3718239219596	13.2404102872311	13.0163195039763	13.7133310431868	13.7553720179584	13.5919882405662	14.0105814118897	14.4432883798557	14.9932419151093	13.812994534827	14.2029030809639	14.8451774558026	15.0866338276334	13.4195983797801	13.6505957969604	14.5398675802041	14.5645694829705	13.0027075400643	13.130239253489	13.3928427887072	13.9489725705674	13.4443558316201	13.3498227139508	13.9302577193215	14.7864574743195	13.3800730727626	13.7288292480421	13.9735465421384	14.6967190874166	13.2620295493582	13.750762596707	13.8171841165149	14.3602393002233	13.3013609698124	13.3647478881259	13.8176597279853	13.9758202698715	13.5438594636248	13.7270491971782	14.3011302940718	14.6661418716373	13.02725749515	13.5544692598472	13.7086424807116	14.1331121699002	13.5813873927829	13.8837950477509	14.2404235559248	14.624342719613
1027	AFM	10.4089905252195	10.8284054081983	10.0400681813971	11.214971601562	9.38920042937976	10.217083886372	11.0682123975988	10.9920791980853	11.4013100326363	12.2678312311653	11.619101377335	11.4326832917578	11.9179408473539	11.6698867429913	11.7402263518933	11.24438797872	10.1560646665486	10.9876597569128	10.3256502038215	11.4480880095102	11.7472572580642	9.21283338691213	NA	9.43922184621474	10.2310261601275	10.9554188871162	11.2264865259587	11.8952939450316	10.2681179621034	11.4218653693539	10.78619572947	10.9505555594713	10.2431976329528	10.0612015650771	10.8778352215874	10.728869214207	9.44340834975159	10.8385241509382	NA	10.3985527255958	11.2985302675139	11.1795598874073	10.9543315197767	10.5073312562636	NA	10.8658675142763	10.2684002057766	10.5877498914353	NA	NA	NA	9.55125850872022	10.9586484707132	9.93470685535458	10.3145432763499	11.0799233489432	10.8611749478543	NA	11.091060239334	10.3892611829	9.69916574565544	11.3390805577546	10.8373961557919	11.4043197560502	9.87301593566828	9.40222031563986	10.2358729554875	NA	9.83106228392594	NA	10.5193855603617	10.4572067113684	NA	NA	NA	9.64901558736901	11.1017602047387	10.4902142721257	10.9207291378962	11.1659400109176	10.4454276000489	9.88757749631462	10.5955941570871	NA	10.9253029796582	NA	10.4208752733252	10.5693276979579	10.8965895366239	9.90458927777509	10.4038881757039	10.6736789802693
1028	PSMC4	13.7941647051271	13.7693266956189	13.8623607721686	13.8529632930953	13.6992012943848	13.6825345825047	13.70697630556	13.756048659934	13.724697212331	13.7419788952286	13.8155078868423	13.8296029452791	13.7418702020297	13.8578902544731	13.8618712140361	13.751651373215	13.8450543802669	13.7413003416662	13.872761941861	13.7504522330508	13.6145004493075	13.6255538090903	13.7871615749156	14.1327711949751	13.8454891256609	13.6483534805156	13.6496778098317	13.5758303291755	13.7984279397244	13.4925076543428	13.7755930187275	13.4697339929097	13.6932226267138	13.6328677412614	13.7137553695927	13.7998622631463	13.5434947990014	13.7261465739514	13.729139625762	13.7355626549875	13.6898756873057	13.5920731201383	13.850992224259	13.8670662053595	13.6344520901259	13.6823848296242	13.8429962689043	13.8118740196501	13.7206724959838	13.8415012375597	14.1771908666013	13.8859321908747	13.7078614409909	13.7831968580131	13.9612172554414	13.7078808594233	13.6989591080267	13.6610522687772	13.9579629562274	13.8274395061105	13.5695248705762	13.4048449367339	13.7118351331049	13.5708393660548	13.6042918483419	13.6647804598414	13.9334677099161	13.7058469455715	13.7460097100883	13.7791503438271	13.8050887531787	13.7022900080714	13.6804284152758	13.5773826428568	13.9782420710418	13.5493613182174	13.6828631714042	13.6699276261641	13.7415880232745	13.8625897543454	13.6323969982203	13.8911134898632	13.857396800547	14.0221991899525	13.0988392346529	13.4781787253034	13.6326885620698	13.5986522613113	13.7103494035641	13.7411139184248	13.9042421746841	13.9602454324906
1029	TSFM	12.6363931626721	12.6905574342788	12.4380197499633	12.3387630998632	12.6800173436661	12.9273878103961	11.9217182311001	12.6883475288619	13.0088796014892	12.9539153117798	12.3906712815509	12.1202293417342	12.1570806307183	12.6087342156464	12.1605893122742	11.9477111131787	12.9857085708977	12.8379494021407	12.6942784673855	12.8535671885486	12.5512954428163	12.550824132891	11.6164586821638	12.3994415643774	12.681670548377	12.761986694633	11.9360986394745	12.3133001447342	12.9444703159794	13.0189767848399	12.6449615032269	12.5667011365787	13.2937535926774	12.8115858429484	12.6016327561496	12.7911849558147	12.1883304511076	12.4958754834359	11.9269920424843	12.4503417143239	12.6553568088488	12.9201077455897	12.274073387532	12.4748625728821	12.925311669165	12.771501258034	12.1818695350952	12.2013366205302	12.8565126826109	13.1349066601421	12.6581882750172	12.4341631068739	12.995627572836	13.2318651650515	12.6972655940009	12.2154083025051	12.8344488884286	13.1339346042862	12.3505328804449	12.8141614684804	13.0144342307218	12.685780945647	12.2054909908941	12.2845379709116	12.982888028042	13.116405383943	12.5385363677167	12.8727209622489	12.8255451416087	12.7334960638227	12.5208737730303	12.529218892039	13.0623733074064	12.5400985582006	12.3365559282304	12.1871302383231	13.1422103578753	12.7432551337729	12.2473892054629	12.5184103851893	12.547123402041	12.589391527762	12.3576896455104	12.2711233220372	12.0825934960162	12.9605133316112	12.793067395101	12.6203461819538	13.0409993247466	12.4869451399165	12.331279426317	12.3649314299811
1030	TNNT3	15.2372559152497	19.6758051309268	21.5959394806849	21.4588914976882	16.2810171889533	16.8914979610074	21.0704131942453	21.0689908909654	15.3999247647809	15.4707626760709	21.9106852955019	21.7851527071298	16.8602325060366	16.0761975288076	20.8704048651386	21.6014694170091	15.20893200551	14.9300487483995	21.9584413136039	21.8535248488602	17.1887111127374	17.221250438017	20.5256403047	21.256995763848	16.7106279846185	15.7526567246786	21.3856877529597	21.3251905672785	15.1901852922846	15.0232413626251	21.2740569003446	21.8311743802747	15.8333424077631	15.4047699603327	21.8995397569835	21.8637122303178	16.0131426571216	18.6209183472236	20.2549116528068	21.0336598446252	16.1262793398406	15.3199953941416	21.3601346102789	21.5678434488697	16.5520361915893	15.7748647015895	21.3765560392396	21.3937377449856	15.4115523081037	15.6270348423518	21.4084543131672	21.5762440664906	16.1003067887055	15.2457970396922	21.8972572557003	21.924448929097	15.4900662315633	14.9649306003677	21.8352184344105	21.5310497691131	17.13412357791	15.6541961363317	21.6816827142624	21.4839698043645	15.611536227973	15.4576442618725	21.219327166929	22.0858016164174	15.5366185021964	15.6955413128019	21.4954528727792	21.4540548897581	16.4992386700401	16.5775972023614	21.3517239062236	20.6320468126932	16.6521798482002	16.614453454301	21.6930270178718	20.9207536489859	15.8978191042605	15.780913140989	21.8053161736973	21.2275296395365	16.7543151047109	15.9417847436216	20.7617144258617	21.2910472830821	15.966310741992	15.5728084204623	21.9567203604086	21.6443292528898
1031	ASPA	15.2830759635572	15.2697383850291	15.1618780707747	15.3144483385142	15.246720643655	15.4218702889283	15.1818644765213	15.3978955444895	15.5761706638485	15.4749688509617	15.2764581358586	15.2792597609419	15.1657085919364	15.2804042485795	15.1459391508842	15.0200835201867	15.5294853395406	15.3636171614252	15.643343610217	15.3993665548524	14.9606227059287	15.0059534403327	14.9376690873411	14.6557893404436	15.2076485025901	15.2908953745426	15.0641987145954	15.3163150702261	15.1644695597396	15.2377796194853	15.1940804627053	15.2079923712569	15.293258397047	15.186013234637	15.2103242354034	15.2082054735062	14.9108086002538	15.1057919869149	14.6275517829283	14.9162961032972	15.1855108471076	14.971086279668	14.982553479786	14.972554952715	15.1502961955263	15.0414133199896	14.9934395767468	14.7380215223958	14.7283500064098	15.1881825271508	14.9173614261717	15.0017040850319	15.0320729077092	14.8871648110265	14.8821110441573	14.622564187222	15.1927958157757	15.3264112698946	14.9242371785121	15.1784143022883	14.8135844149355	14.74362214997	14.7390932852011	14.9477706529932	14.9112243231253	15.1218120984384	14.8727475273254	15.1584262517064	14.504905792893	14.2572111246325	14.3246591359835	14.1081013758901	15.2428158502068	15.2934947807368	15.3461190782639	14.9962917490913	15.3528936537038	15.4020316080968	15.3071009826707	15.4039990370945	15.2608577742331	15.3079381260013	15.1454129377854	15.0849175153495	14.6782228126256	15.0818681457768	15.2725830236316	15.2315181714287	15.6643474161235	15.6287532689106	15.5928691487628	15.4581967103846
1032	PPIC	NA	NA	11.4836383613148	12.9548568146945	NA	10.9154519403661	10.6143577937395	11.8548389955927	10.8224247385995	11.5116279637775	12.3374939127956	11.8952314895595	10.2841700860165	11.4531472655244	NA	12.0803425332683	10.8078435905048	11.1468301047721	11.0941912519999	11.2064512916664	12.428692192142	NA	NA	NA	11.9196114579139	NA	11.0359094009159	12.7933799844015	NA	NA	13.762809808453	NA	10.8533368040984	NA	11.5871653231998	NA	NA	NA	NA	NA	11.7513517805673	11.3873736160585	NA	NA	NA	10.4768819603755	NA	NA	11.7157217443699	NA	12.2664311589018	12.020966774807	10.9232748094388	NA	11.3886872340123	11.2213486043906	NA	11.7822386042755	NA	12.2356016316704	12.4065751795591	NA	NA	NA	NA	NA	NA	NA	11.5061631286572	NA	11.9687623924544	11.2903733713996	11.8769048989262	11.2131892849393	NA	NA	NA	NA	NA	NA	10.920189286889	11.652833129854	11.553879701603	11.6105620152888	13.0397885403528	11.7200591970537	12.2458646649556	12.9018574247948	NA	NA	11.7687707274251	12.2594564986867
1033	VDAC2	16.9964746281839	16.7112895836357	16.7464155132099	17.1015285146647	17.4774674317606	17.4655579034794	16.9455846709253	16.9942232336788	17.3560803084081	17.127157915994	16.9387685953013	16.7405322161353	17.2849504092046	17.4102256399021	17.1331900793247	16.8716658720848	17.0997232600914	17.1085579691233	16.6175382676393	16.8281279846833	17.4503896812018	17.2388159988925	17.2949206065416	16.8496025272092	17.3911231046071	17.3961941008278	16.9966759951191	16.8799873807739	17.3961484972369	17.3405077384687	17.1562596999339	16.7150601772358	17.5114707732004	17.4395767671659	17.0053502850246	16.9593651088946	17.1593326494876	17.1998899286557	16.1863264653109	16.8478595219452	17.245913056745	17.5709623801134	16.6968279778461	16.9986102553545	17.2882491346727	17.4268747838817	16.8720056158488	17.0278984024659	17.4957723490723	17.3983731206498	17.1154731769989	17.0743289931256	17.5989966166182	17.4477273188801	16.7987533155692	17.1277838960429	17.1521261542223	17.5730385376784	16.858356718551	17.0658954129175	17.1074372635157	17.2853008317673	16.5689669249081	16.8523646965114	17.169816217649	17.1021832368726	16.6523543008674	16.8993993958395	17.3734279681475	17.3071548421032	17.1094537399497	17.1222041757518	17.5901129256348	17.26926779193	16.9074171001338	16.4879653137248	16.6546083808197	17.3077744817894	16.842428491197	16.8557061520875	17.3490765773513	17.6837481861134	16.6586005279359	16.7981140044282	17.2988551987712	17.4691281022336	17.2102201269032	16.9388098739641	17.2165498957726	17.378022922379	16.8262730329771	16.791917065351
1034	ACADSB	14.0351688086675	13.8472708489088	13.3857639496672	13.6312733313508	13.8126317567284	14.2312914324276	13.4084922312279	13.8480495738884	14.272134617898	13.9267455810766	13.8101328604532	13.2784638253437	13.7328175475856	13.8779671985657	13.1358778800393	13.3263773313124	13.8096283982237	13.7394606425986	13.5660340868558	13.2928137458184	14.6943103386086	14.5229510389641	13.5553218247734	13.7421285899811	13.9516224275408	14.0466708336234	13.2452162798227	13.6364564575328	13.711510957677	14.0744079625747	13.0850421506332	13.4655281532214	14.5393808419964	14.3815360607607	13.7335151646674	13.8605495929008	13.5256757513637	13.5413338452511	12.6520043296866	13.0064722520421	13.7991813874707	14.319838913902	12.6222544536693	13.5962027120888	13.0761400160635	13.745944496409	13.1050581955923	12.9530200524017	14.0022568075784	13.8566541416878	13.4140284793256	13.4620868142766	13.1301403358481	13.0056957914661	12.3650623355618	12.5949100436574	13.8798560558129	14.1917145638208	13.3023096281702	13.3265507578127	13.9603779098656	13.9326869332129	13.2272485817844	13.1311494371033	13.6869779157166	13.6023893854379	13.1923736716192	13.3311148918113	14.4018989153624	14.16290312967	13.6200636918753	13.4491215437646	14.0557130399239	14.0225665531986	13.4376728689964	13.5737132847963	13.4353216155451	13.8887427809714	13.2720896591371	13.1716255929662	14.012919273808	14.0112859231596	13.4302536590451	13.3419766268936	13.9055959500257	14.1658558569491	13.9187918894446	13.6721754147965	14.3107536055472	14.1741125105827	13.6629632334231	13.617552552097
1035	USP5	13.3199402724843	13.2813491649008	13.1126338084495	13.2470136370638	13.3575568005379	13.3101211231197	13.1982214183067	13.4713112564359	13.4850112409137	13.5961528030796	13.381029956408	13.7474936601143	13.3794752977549	13.3925056460573	13.1842750853643	13.4723460085586	13.4425868464498	13.5311751795444	13.4329222937509	13.7397835595867	12.9785945650923	13.3746600285242	13.1633397382144	13.634046230548	13.4504544036538	13.6164961126437	13.110401081927	13.56411654317	13.3601232270933	13.4963917721792	13.258622456309	13.6217445194597	13.3401706585601	13.551030964668	13.3997141303664	13.4389470987893	13.4229426629296	13.4629113795447	13.1871657902408	13.3186368417124	13.6774675273073	13.3102577174283	13.5819760351272	13.4761906182096	13.4279149743847	13.4842925737566	13.2781316960054	13.5432071105538	13.4446067969975	13.3232122024025	13.293814511609	13.5590482121524	13.3816923072133	13.4175623477394	13.4840225105415	13.5088352033718	13.3892346763678	13.2859629997762	13.3978483707661	13.4142156257972	13.3507359387344	13.4127286090757	13.238433597004	13.339412356836	13.4038392144344	13.687787865171	13.5352186550536	13.5963457489435	13.3917968663191	13.5065511765682	13.1673300967732	13.5072064808838	13.1218541425829	13.4442082677268	13.2923844553531	13.4036657666844	13.4413689431245	13.5236984412028	13.3954559536415	13.746927657717	13.5909531049316	13.3515118862163	13.8958009495969	13.9670407860831	12.9110249474511	13.3592295760869	13.2705072613851	13.3373500269119	13.5470088462571	13.6753728667929	13.6038564356988	13.7226623976914
1036	MAP2K4	12.3342870486663	12.5743258860921	12.766963476951	12.4699518099386	12.19433095409	12.7798020173063	12.5877958363057	12.5954948391288	12.3580861350119	12.3923160820457	12.7168593502583	12.5482022008668	12.2958226377101	12.6516906511554	12.435651274564	12.6942174446203	12.3795312905886	12.3421675230969	12.6826696662893	12.5674928079647	12.0268472746056	12.4708925781163	12.2206367474137	12.4367448661936	12.6344507020513	12.3495509019188	12.3630576078929	12.4964433526886	12.5679439938016	12.4174323180421	12.3458987634915	12.3686923259839	12.1640839429662	12.4316412361907	12.3466124358675	12.4161660182947	12.1740652737416	12.5249545651212	12.0497758703363	12.0382784232798	12.4455534591996	12.0507032673294	12.3641509089449	12.2846828926278	12.1492165175326	12.2075960712564	12.4805328335707	12.4014656321749	12.5659755311617	12.4300281303706	12.5077619930265	12.3707889648307	12.1724679416765	12.2311682353978	12.6920594710052	11.9653118038235	12.5638898499791	12.3926483146043	12.6081759596959	12.5115546497655	12.4085807095906	12.3395082630703	12.4272882089093	12.4013715688336	12.4320837781199	12.2007564547255	12.1813326426551	12.413527571625	12.151076682711	12.4541768298301	12.6439916274584	12.4667591380455	12.3514983976204	12.0606094897996	12.1305394312267	12.1754048804348	12.3087467341359	12.4363588828933	12.3772889706249	12.4521041422757	12.344407150296	12.2956222963513	12.688197623567	12.410613381804	11.9548551460285	12.6038214929774	12.2910273934907	12.406773695436	12.347574518314	12.1614046047313	12.3781454170792	12.4643646934141
1037	PHKA1	14.5486215563593	14.5681950303027	15.3907925657565	15.2704653680616	13.9100962142587	13.8974509796652	14.6902289824274	14.6711451359138	13.713330881907	13.779672340207	14.6407574571283	14.8670351670237	13.8054025315116	14.0865873948292	14.6033572702003	14.7817440648216	14.1033893906251	13.8670130938153	14.875522240192	14.9009412234375	13.0227334627978	13.8103875466935	14.3165922296957	14.419663468989	13.9640822907461	13.8748518737357	14.848114451939	14.6819852663219	14.0398479241461	13.8705616343047	15.1954155636338	14.6468730818707	13.5896128433047	13.8813635142108	14.752300048	14.8027132277926	13.7032298354528	14.1664788293713	14.6655171482947	14.7885542012804	14.3818955735417	14.3401551826558	15.3859021823716	15.3853947910209	14.0408527580522	14.1786279484262	14.9471932767119	15.0756820804643	14.187582078862	14.3563634703128	14.8671070924244	15.1780149318825	13.9434381067044	13.9401384650332	15.1971553509537	15.3121546270535	13.5120722094026	14.1575215151793	14.9080165006027	15.0852207363674	13.8369275389844	14.0178161256378	14.6822019910129	14.8805400487757	13.9679684031204	13.8922536673968	15.1143466341776	15.1099277340152	13.6829967757746	14.1616208451071	14.7664971154957	15.0458655359495	13.8367917138534	13.9384219533285	14.7894388810388	14.1280860433279	13.665043235372	13.9160383157016	14.535976764261	14.6781358282129	14.2598612809733	14.2262941507977	14.8674030983628	14.8654644150716	13.6869428991052	13.8977583578109	14.7179831666613	14.7301902454296	14.1188869677554	14.2225884596213	15.0733966125345	15.1085305890985
1038	RANGAP1	11.0205225350534	11.5772169070223	10.5725977701708	10.3340039420404	10.2567035951559	10.8855392370663	11.8894023427903	11.0663526175223	10.9808800675834	11.1913748540854	10.5037465617174	10.6529308975379	10.7798405023769	NA	11.2499551768274	11.3616178545732	10.9897406733433	10.6375654318856	10.8340426763276	10.9375561476979	NA	10.1436484445355	11.9046453447674	11.0943744243262	11.0303076969773	10.7938628996745	NA	10.8616394440058	11.9036817924446	NA	10.5491005302554	10.8103600743471	NA	10.4291641701767	NA	11.1005968093528	11.2104010586411	11.3163879089713	12.3124288864093	10.6777887758546	11.904974592685	10.6452925010594	11.3816979455269	10.603325132959	10.9886455899457	NA	10.843906717235	11.1669125397921	10.1725006351061	11.2090797765972	10.400465307559	11.1670778090146	11.2230399839003	10.9018271360523	11.2382185005688	10.6049616352688	10.7705976114538	NA	NA	10.9921023274967	9.26300798907522	11.9941898922397	10.6857480042987	10.9950856029062	10.74518910864	11.4314476313612	11.011452781666	10.9441388276003	NA	10.8074080598563	11.2693456134961	10.8204440048529	11.3683602594992	11.8677929805692	11.097263298014	10.6408132247045	10.6571260893333	11.9309724624374	11.0628329552144	10.5308972724402	11.7466413712298	NA	11.0468483802712	11.060735493409	11.4201621024246	10.7158145958117	10.6453289865456	9.08427193432903	9.9695818233791	11.5695038492276	9.42294128686848	10.3261405964202
1039	CRK	10.9954972396062	10.9013221202493	11.2431513273901	11.6681300420067	11.9332543836998	11.5907873494619	11.767210913518	10.9668150305586	11.0066289095958	11.7561195603054	11.3643747381912	10.8760954478461	11.6311784405092	11.1992071901279	11.9389019934734	10.6739377006383	10.9754165310374	11.4844096420177	10.7234499198916	10.6983438683298	11.4013183463676	11.7772870393124	12.0868331395738	11.6083853944892	11.4547166933331	11.5057013964104	11.2374316385407	11.6541297339124	11.4599938172116	11.3222534186283	10.735697901298	11.1910921317048	11.568721619071	11.4413292896878	11.413196512793	11.3022406055987	11.7779145751942	11.2844549473354	11.6109663181454	11.113884993724	10.9311161204496	10.5663587596895	11.2590754225207	10.9729839582711	11.662488201047	11.0923058877497	NA	10.9986400314104	11.3251843053425	11.0583588876347	11.6507026628513	11.4975860119598	11.483442800152	11.3851731455923	11.1541972543606	10.9566332923371	11.3208137636503	11.3109850765495	11.1376898097551	11.4521336383254	11.2975202922479	11.2177730765771	11.5961297857014	10.9707462758199	11.3791616433249	11.3390571429989	10.8052746108803	11.0929063430677	11.3385771502995	10.6907442941906	11.648683922596	11.4155769945002	11.8749972432016	11.4677203342785	11.2342329004272	11.3056610539753	10.9459398263842	11.1560057072026	11.1473510518818	10.8293739126254	11.1256286576437	11.9634297179435	11.1887401300514	11.5107971627689	11.368741861965	11.4735628956482	11.4767681520288	11.0705900468603	10.9383300505017	11.4035145125222	10.965784864055	11.1660743210246
1040	CRKL	12.9801902807969	12.3050790433931	12.9967975507143	13.0204988122509	12.8687371619962	13.3909243160656	13.0747671196044	13.2341255527346	13.1326723005158	13.0641720913132	13.2725617783177	13.2405011622071	12.8819878442637	12.8268603395023	13.0128512032528	12.7347582507905	13.2484108298308	13.1528921366354	13.1932275978396	13.2516194571027	13.0915427557573	12.7611228202767	12.5213924940768	13.0280244080089	13.1193002284273	12.9489929965272	12.6737318252762	13.1549602030015	12.9014368918203	12.9958783129259	13.1595472200856	13.0212965526602	12.861622647911	13.2034823450622	13.0339935754784	13.2514442074697	13.1144464979421	13.1449695327576	13.0125598415656	12.9987404183383	13.2296111942441	13.0946057928471	13.1447519055379	13.1735653717014	13.2803300857392	12.9665604301366	13.1523404387268	13.1058404758525	12.8586478761904	12.9242730063504	12.8690055172556	13.216314766804	13.0587984448428	13.0840913309352	13.3695445652181	13.0502632765314	12.9806170103278	13.1609396947736	12.9156545721598	12.9980341691657	12.9780768319247	12.9680535904547	13.023543872656	12.8815318406774	13.0584339741412	13.4272986082636	13.3883043277281	13.263088638418	12.7198065127161	12.8050649780133	12.9297826213801	13.0419143459014	13.0421851595764	13.332866291843	13.2910783209924	13.0386196220745	12.6011600872046	13.2570716566146	13.2802520876956	13.3810895841971	13.2339049059342	13.2332287177754	13.2402184522695	13.1274739868279	12.8211056427719	13.0425449965532	13.092031579231	12.8522483607485	13.1517836936461	13.4026183387	13.4240933700047	13.3874536267262
1041	MTIF2	11.8894464740465	11.732328225757	11.7638514730222	11.7200004801686	11.7284304312838	12.4904151839992	NA	12.0727207263043	11.8475266967857	12.20806075801	11.2515816027653	11.6887270575622	11.3180676058938	11.8766219454857	11.4334069383008	11.006512537331	12.2781548600349	12.0692642229366	11.9143121135196	12.0792054973412	12.3238185408501	12.1544362720156	NA	11.2780781568874	11.9281949140556	11.430211384098	NA	11.3428324301012	11.89916190826	12.1205753625253	NA	NA	11.8573740145341	11.897502430922	10.3145439446431	12.1361978062216	11.3044619109972	10.872292012608	NA	NA	10.9072394790094	12.0476054396182	11.3618390383272	11.4086738434878	11.314210325093	11.7613153286759	10.5094704222495	NA	11.532820063167	11.8463852346686	11.5497946646945	11.5942938012742	11.8497123922867	12.4623597540779	11.7215040308625	11.6346915850002	11.5818890368376	12.3304498387302	11.5207085919884	11.794724818134	11.9028601597151	11.8886363938696	NA	9.27918630255644	11.8523321767814	11.6564752125209	10.9581389484533	11.9862415495386	NA	11.9603411374232	11.5737729562442	11.6072496753838	11.2813911064705	12.0889663205215	12.3910805999392	NA	12.1737266693691	12.1314303965773	10.5873569990028	11.431304520096	11.6395941896605	11.6843753742529	11.701160178772	12.2519287569797	11.0490862973874	11.9861890036561	NA	11.2725668428531	12.6638109046899	12.0488765643253	11.5568446105106	11.4722116879742
1042	BAG6	12.6578826759995	13.3285091985732	12.7628576162839	12.9554918903549	12.1314913816807	12.372626215616	12.0055692020689	12.5177633991596	12.4839619325622	12.5955258821115	12.5694415918882	12.5750172996162	12.4812787805896	12.6752473891998	12.4598289375195	12.6414181956727	12.7859034564684	12.5228129937301	12.4441386382232	12.9989342333753	12.4909131211637	12.6661042686491	12.3446516749962	12.4171137049304	12.3253880804787	12.6745030369625	11.9874620267024	12.5926697448201	12.5764830788037	12.6543335590902	12.589107855859	12.6056464015323	12.4486690135606	12.4859372432049	12.5130922685424	12.4696766343951	12.2384253441043	12.5965656701178	11.9819065452971	12.3919882867105	12.6252715114519	12.5312359543371	12.8588667664994	12.8222338042454	12.1295957831072	12.2589754494787	12.3265248227282	12.8288687624024	12.6334186243404	12.4678464117854	12.4642575095193	12.8803140687456	12.3712092537221	12.5401931852406	12.6032686359615	11.8423365418812	12.5044258402614	12.4190715309781	12.5806476512408	12.6047221321108	12.4264884654798	12.4459786749434	12.2667263533684	12.4932460603862	12.692357004729	12.50908984387	12.8850050102802	12.4620654459065	12.5199582370193	12.4303321958332	12.4912809144807	12.5006853441314	11.8256903227504	12.7200345831106	12.3036487812407	11.9185741204163	12.7703725092401	12.6315688693211	12.5778214272165	12.7632646381582	12.3447444404503	11.8682879359993	12.5916684538733	12.3744011845307	12.2776076615361	12.4256155349694	12.4117379102439	12.5140609774846	12.5075896566251	12.639474723392	12.4110067038771	12.5616451696266
1043	NSF	13.8026280458346	13.6800102866953	13.8588695111145	13.6920137037582	13.6675172694239	13.5486357589735	13.6394267466378	13.402780148166	13.2785067735528	13.3971729023786	13.4932552170126	13.724832200412	13.3106784136873	13.314299052216	13.3295009077262	13.470159064097	13.1459659395557	12.9115062913547	13.2212390427916	13.0306666349245	13.2984473339517	13.581462611377	13.6924442077271	13.6383826836612	13.2546450093491	13.0925928942344	13.2892631119703	13.239805376789	13.2614844767615	13.2481001703574	13.6702500940396	13.4290261706688	12.9563495100349	13.1482904258143	12.9926765478684	13.1160663688957	13.0118401740467	13.0998017159293	13.1859946143139	13.1894022311633	13.5217373689374	13.4051611317961	13.8350485331996	13.9353317354179	13.5753634409622	13.5229336715925	14.0392370842772	13.6888131035541	13.4754360676721	13.7485050383593	13.7422701857476	13.5875966688292	13.0062842141851	13.2134566495128	13.6077638287997	13.7469516175992	12.8656234887657	13.0475338368113	12.9058463429681	13.1096808960058	13.8014634592516	13.5824857199211	14.1032030002648	14.060639087511	12.948616787863	13.1827167561439	13.3532111610858	13.1783528072412	13.6449904975244	13.4349778888208	13.7236432608707	13.8425123654756	12.9375957157817	13.235614593595	13.0696216710882	12.6003997257595	12.7767501459775	12.9093646249008	13.2397918850377	13.2597200116966	13.7381470548183	13.5505390537365	13.6252916634623	13.7866592039313	13.0620199104452	13.0482092213816	13.160519320597	13.2441561531249	12.9199024437531	13.105649604367	13.1470809664493	13.2488556393683
1044	CDKN1B	12.9566359962945	NA	12.1742114648553	11.7122598018829	NA	11.7601077805457	12.4313538228964	12.2964831331194	11.8853854530991	11.005953473817	12.3694404346935	11.4663838035949	11.2443165325489	10.8443052625579	12.4399515659625	11.5358784973534	11.5978755976014	11.9516772371049	12.92830289035	12.0890971573054	11.9230060682811	10.8494248585538	12.6340850515648	11.757212257997	11.5964902035899	11.0341031291905	12.4435017366549	12.2802567686299	10.9559350217902	NA	12.6970683156576	11.8468173684266	11.8106910255911	11.5039180993127	12.4328457021642	12.7206699670535	12.0837680928486	11.6110201297203	12.9027701761305	12.4414900466719	11.5006119689006	NA	12.3696028557476	12.2206389851123	11.0551934379246	11.2137702838123	12.5737137273385	12.072709445083	10.5140035533084	11.0834862168765	12.6004095659034	11.6730497000248	11.7914177036294	11.2651941176652	12.8784769518916	12.5044194784749	11.394846325897	10.6642325017748	12.5596628373592	12.4778944033413	11.5957692081468	11.1764051578522	12.3498289114092	12.5929703533754	11.3790117290114	11.7931576167851	12.6344641899965	12.0891591989562	11.7253600160375	11.5706122422548	12.3036760508924	11.8980412235616	11.754513119064	11.6065260457641	12.9179958789261	12.3758786661281	11.506851753613	11.4871434847798	11.4326302876205	11.929016662543	11.5691135969897	NA	11.786389486208	12.44000435192	11.4880075739727	11.379432856118	12.2989469552703	12.2249380757572	11.7702595801869	11.4914339044817	12.2745917549579	12.1848119140878
1045	MAP2K3	11.9943365212944	12.4553902275582	12.3233228824271	12.3909106254751	11.6755345172022	12.148499795027	11.8690526113401	11.7913616425894	12.0362527685355	11.9787406720031	12.2474948536489	12.305369607456	12.1827170437611	12.3127213961118	11.7765418372661	12.203446563597	12.0765156467731	12.227399756097	12.0240890821613	12.2345666264788	12.0266887189167	12.0530973688538	11.7619916009277	12.1197895343735	12.1587702990103	12.2016707776579	11.9473580425288	12.1819369191933	12.0843235190981	12.2622187854455	12.1472994994243	12.4190136753677	11.7310463443345	11.923567179813	11.9675208209846	12.2126883408828	12.0087934161482	12.2517871468432	12.6504917656921	12.2867318174497	11.8736797375864	11.7394749401162	12.3697026744844	12.1723713908109	12.126937724462	12.0019123071439	12.3690125738911	12.0231685928086	12.3220136712049	12.1518452709418	12.2049843009442	12.351194461816	11.3340983618938	12.1806773884785	12.3494126125631	12.453760680669	12.1759259747469	12.0021130543727	12.6288398816218	12.6830823730241	12.087076357172	12.0986745859117	12.0032296774731	11.860474511033	12.0224782828825	12.0258773942185	12.0672718884771	12.4984656108435	11.839163028795	11.9782147165947	11.7768842264761	12.1184580730765	12.0717073652563	12.2219283501455	12.2047315426527	11.9064019476872	12.1437147306557	11.9617888487849	12.2153112153394	12.3778647594358	11.9402072608049	11.8065996705573	12.2516695442532	12.117949871215	11.903993129205	12.0196887298313	11.858832711029	12.0227217000848	11.6910540723337	11.9453693085792	12.1867939987116	12.5021386029842
1046	BRCC3	12.6937916925357	12.3371164161847	12.7032423124413	12.1546595349172	13.0018345403302	13.2547671235895	12.5910388537617	12.2947635406776	12.0262107462647	12.5468672707005	11.8184257799953	12.2129518921127	12.1762070350408	12.4278400042709	11.8203306994136	12.4190749101264	12.1172333445368	12.6387041248511	12.1489066151596	12.4887672295899	11.6611808498588	12.6369588537809	12.2700682986661	12.7927345612417	12.3444272039419	12.495861215467	11.7258612191005	12.6737646226751	12.3797797737745	11.9234404647883	11.8999144898099	12.22695031179	12.7622227839893	12.6626677361743	12.1710851059512	12.3401374177819	12.7370148580973	12.6830530575898	12.4859749130104	12.5409907275352	12.6701487679302	11.9338102571552	11.6773264298484	12.3379816413804	12.6342827766403	12.5089291538452	11.8863384438974	11.9232179363916	12.4744132554435	12.6437086563568	12.9722700005515	12.3051837770711	12.4244608717131	11.8930738706507	NA	12.0168610315583	12.5749872617665	12.375348926498	12.5046816525875	12.5956731033054	12.4279376264201	11.908446815222	12.5115166314524	12.0439840643866	12.7478639468278	12.2290191630312	12.4189001061979	12.3775460485252	12.7519204251185	12.7105059819781	12.5398031937966	11.7531540615053	12.9341326291824	12.3471083200112	12.6530558834419	12.2190001096436	12.5306974712156	12.1444268821277	13.0238214731847	12.5233308053861	12.4121302709726	12.6199353923467	12.2510275560107	12.290245442581	11.9505094478264	11.951200291881	11.790974135298	12.0975055178206	12.3712356277905	12.304893150235	12.1259144962442	11.9211697688673
1047	RPL27A	13.7167485029914	12.4315671927721	13.694985835323	13.9950657640863	14.20926920421	13.2356352259072	13.8371057644434	13.7827261919001	13.8654315901839	13.9694581995504	14.041757733555	13.7934546176279	13.8586867784535	13.5434860894619	13.9904819815839	13.8964521268156	13.8733792035647	13.7620515292765	13.358758787017	13.7779346235195	13.6318977524554	14.3085580669233	13.4064703725427	14.1747716780328	13.5106580446964	13.4791196580695	14.1627517007365	13.4621917354773	13.0987747530783	13.6382539014865	13.3258731905265	14.1903209919112	13.2792263353692	NA	13.9486381087795	12.2273051883025	13.3775435335898	13.2905526724697	12.9825449685419	14.4337740129955	14.1051674035929	13.1121165302795	14.2306903419357	14.0049578106827	13.1390734904083	13.139570093234	13.6435311725486	13.7337455630794	13.0004394341944	13.2462144633341	14.4098719367106	13.1523104713675	13.1041181619199	13.1330602271577	13.7483784896461	NA	13.6888562881047	13.5258898823192	13.6032995306261	13.8638955138187	13.7420001071931	13.4167610223179	13.6368412901055	14.3562747759694	13.4209213962468	13.6533757837611	13.3202978500328	13.5125856907509	13.8757794738739	13.4691236127527	14.0139981826096	13.9577681145746	13.6799760605105	13.8909956254582	13.7753713626523	13.5382305480397	12.3439052868867	13.277607612584	13.8654991862055	13.536438042207	13.7995892521843	14.2973062534633	13.7443383695724	14.2782611747339	14.0027160693049	13.4590961412396	13.5550975565397	13.9799048393013	12.9350819772885	13.3817252544586	13.5055376346577	14.1183546448408
1048	RPL5	12.993839043048	13.1578390068941	13.2489570685762	13.2476763549189	13.2963480830095	13.0803593847108	12.9979404659951	12.7029509212066	12.7013064194156	12.7408991794937	13.2961296372064	12.9419649845098	13.1619111241588	13.0059699516287	13.1792213822911	13.055535454674	12.8917289292047	12.8782818288206	13.1011190314554	12.9369920003925	12.7753362153152	13.1962482201172	13.6082124813947	13.2484926285686	13.0774878947842	13.0878849657746	12.8790524376307	12.975536332744	12.9856939895134	12.8891393946815	13.2398088487227	12.9900378571966	12.9786904591734	13.1080832921075	12.7698497937431	13.0519204034176	13.0486830219929	12.9325282220997	13.5708195877795	13.272063169749	13.1699388461915	13.0173171457714	13.0913554779923	13.0612310483873	13.0119954368255	12.8229641826562	13.5528700571933	13.115236540829	13.1423676705264	13.0337366305197	13.3176551478622	13.1166493997214	12.8987311219215	13.0869218243905	13.3761813369934	13.3973319718871	13.0316403609021	13.2531344267145	13.135607657611	13.4080471094938	12.8153475886585	12.8325710037541	12.9296751682298	12.9668222167867	13.2448310400967	13.1206327368297	13.4156608248056	13.0874100030287	12.6810265593943	12.8262877676745	13.2950772927157	13.3565421813227	13.0086674242365	13.0005693426384	13.3865927695576	12.7977337396713	12.8304410044418	12.7909975552993	13.0265153061213	12.7226589271871	12.9857976222144	12.9769386236979	13.093037151222	12.943463413763	12.460565238957	12.9503224207177	12.9948000544973	12.9762157361463	12.8406369298841	12.8854737025764	12.7054156625076	12.9613768684976
1049	RPL21	12.7685107226657	12.8950796888199	12.7671476661537	12.8455091406341	13.4637386446471	13.0408205581254	12.6242386361465	12.8618512924173	12.5563335227999	12.6002298088784	13.377901625612	12.3309556940606	12.9822968809995	12.7253498577319	12.6399294882972	12.9844410495884	13.0992875445484	12.988900968908	12.9368402229381	12.7924827882586	12.00263165238	13.2508864947986	13.5015451988291	13.2265835091678	12.9112297169253	12.8415538079919	12.5939116712956	12.6586170787532	13.3200617204946	12.985430391637	12.6175743705449	12.969653169008	13.4739982598982	12.9929808620263	12.6786046179721	12.8480400539799	12.8783294658538	12.796691640247	13.4734205659475	13.2900046586156	13.3601832534454	13.2399652498121	13.1137254554378	13.020985622496	13.2770261282111	12.1982203343967	13.0439056597391	12.7958836017554	13.1995034722047	13.2643758782892	13.2970618255666	12.7288128845419	12.8182092673732	13.1948167045884	12.8019973086552	13.6601635486889	12.686106314478	12.6955529323137	12.2369925738272	13.2974823253183	12.8126740438872	12.7454069801401	12.5102174040864	12.3845313196269	13.0748975915245	13.0968619257971	12.969109209816	12.7413041123703	12.6111159909272	12.8907853163158	12.5312413632232	13.2479811177178	13.0289306873719	13.1424786689827	12.8390521263184	12.6271952428802	12.9277917990301	12.881151793233	12.7903937227376	12.8417626040772	12.4467984492984	13.0585089675315	12.7145108439745	12.5644962174023	12.3054471467946	13.0607112315218	12.4749181411725	12.462938318965	12.8613899637779	12.724489611189	12.4108544425239	12.9151513573524
1050	RPL28	11.8241202897685	11.8960183865403	12.2163671878036	11.7746528974686	11.776501230211	11.3895710978986	11.6804673680767	11.0201898408173	11.0415176272516	11.4781220074909	11.3874601119417	11.684340643434	11.9211804528089	11.4230432524442	12.1304676995091	11.445108334228	11.4405086663514	11.0327878056658	11.6934652696219	11.6016210539599	11.0495055164598	11.5643043751071	12.6176803255771	11.6939844131529	11.579718058101	11.735393386639	11.5680498527479	11.1125102918513	11.947064488456	11.7201019084623	11.7764255412664	12.0622863610159	11.2750482643599	11.8302007190278	11.5896461524326	11.2362191132742	11.7821299391715	11.4106483463302	12.1581256373795	12.1099582840797	11.4338107028126	11.8780829697267	12.4463365143396	12.2715110963123	11.8897019725189	11.2803867137563	11.771200247582	11.6726697140032	11.8834032113936	11.5627292664125	12.0745383266737	11.8595835373039	11.1980508230117	11.872398667184	11.724785708585	12.1488617711463	11.215069942122	11.2625208626887	11.9700983598987	11.6981437970758	11.1646664137863	11.4609609411743	11.6211924339314	12.0180918149672	11.8361123185325	11.5296857328394	11.9431112007004	11.3800952478655	11.5011222996449	11.5938219347702	11.8954368765896	11.7129429875983	11.3245733141737	11.6375006825328	12.0230152412137	10.7723245688276	11.3894466142474	11.6343922614675	11.4024071248791	11.6165505954608	11.1769795429605	11.4109983279406	11.6668197957544	11.5159850672547	10.8987315507799	11.2390829417087	11.6227991303797	11.7440553980627	11.0916523294301	10.9550954175657	11.1638857827051	12.0743739013583
1051	RPS9	11.9079112745132	11.8911312903866	11.1738649569454	11.5064845742429	9.75370937096026	NA	11.0365059680893	10.8408248560069	11.5987278486174	11.5440138320327	11.2758029618245	11.5446507555435	11.8822541308444	11.5500026836149	11.193320340428	11.7040851813366	11.5107373994734	11.490885448802	11.6536397254944	11.6817341375592	11.7111398164116	11.0387092569333	11.8724851437945	11.3762513485864	11.7096091956535	11.5226666713907	11.8367941500054	11.2155858828031	11.8339408461607	11.8473989567142	11.3823159115825	11.6450936462771	11.73516117253	11.1556991071289	11.5132769511626	11.3937992412799	10.8863314266513	11.1548687860943	11.5661105512928	12.300522794382	11.6976355882786	12.0396690217631	11.9022233000711	12.080756790777	11.25241602422	11.2621719739145	10.9362536363884	11.8876718910592	12.0765571362933	11.339516649913	11.52878175953	12.0319378653093	11.5440147324849	11.8885888504639	11.5190910824469	12.0086841130981	10.8371967686083	NA	11.8130953300478	11.5066182154254	11.1707847020649	12.120251754182	11.2659091653457	11.2591869081345	11.9457674416151	11.5650658572988	12.1467016608145	10.9706249752641	11.5133540164284	12.1013468221291	11.0477466296728	11.9089334147345	10.6451011732493	11.5493546588123	11.2800416928569	10.6788416154355	12.0726045717351	11.5215330611322	11.1091263378076	11.7532102791886	11.2060844020017	NA	11.1844876102218	11.5390839052517	11.2092863752068	NA	11.3332748321775	11.478577762303	11.2316366117473	11.2942249821025	11.3360537980057	11.5208171723402
1052	RPS5	9.62106825693018	10.5633482572281	10.4646073835412	10.4161848967202	11.1678673081593	10.8679569806059	9.74053629744799	9.98765866680482	9.5653940876781	9.88332227635362	10.5575646088792	10.4231778902432	10.449241470184	9.67835144941633	10.6623336716134	10.5308274296062	10.5136809649798	9.6082762914225	10.8369409289006	10.7895592721529	8.73679388383699	9.85960111071703	12.1221519290607	10.6827234520279	9.63173973148413	10.1904901475676	10.0843096889769	10.6012971166927	10.0156994893157	10.1472464339254	9.25364412442138	9.99027796247885	10.3444112376755	9.9902694177036	10.7994279683051	10.7108779051115	9.71085542645409	9.58766613458808	11.2177110741444	9.6931217396613	10.1350571904827	9.90741582695082	10.219513399944	10.122349872601	10.5264460323234	10.0693240612171	11.1369428047311	9.97029168975857	10.1109202906287	10.4370182237069	11.0279241637274	10.4183240421147	10.5307501414121	9.67696851788878	10.305469293891	10.9147810871451	9.97141680489557	10.0794417059904	10.0856931582534	9.71662065771383	10.2523159770312	11.0889340473511	9.62266486065636	10.103881836507	10.6083077353488	10.5773181679003	10.5943233858535	10.5992100867355	10.1414369451674	10.5501475841189	10.7567060620347	10.5787152886744	10.4765567280298	9.91473500341785	10.648456742107	NA	9.85808699772181	9.2780198369016	10.0559633632886	9.98260978645354	9.125395673093	10.6145859557774	9.53213048625483	10.6242590778833	NA	10.2895926236473	10.4204481305536	9.62401999193735	10.4426254922427	10.6093418957599	10.0883221360159	10.0764966496599
1053	RPS10	13.2214321562075	12.8899711767308	13.6633349891287	13.4228579271913	12.7683150483946	13.0082245770433	12.9318788718267	12.6186441579584	12.7487114783783	12.7982906753136	13.243480928406	12.8331510060237	13.2293334357397	13.0151278168244	13.2446396400017	12.9571904424892	13.0037372010417	12.5774795409897	13.2535003030488	13.2291303516997	12.6483480179631	13.5063731110031	12.7632580993334	13.5187233238516	13.0152201988465	13.1732697493322	12.8892702762661	12.6995602630192	13.0429622250693	12.535258359447	12.640094711291	13.1424021298344	12.7745149488115	13.1073036942581	13.2129713202321	13.3972450469835	12.885374898419	12.6597868588834	12.8277523375628	12.6694568983171	13.2215691604234	12.9931902463055	12.8309531196443	12.9593891093222	13.0945433010341	12.3456961557443	13.1161920538817	12.8048114640101	13.2120010589004	13.1469869017554	13.3610562629515	12.928631023731	12.8988558867181	13.107080373241	13.2532106925654	12.8994046467924	13.0079260285655	13.5518337817514	13.1911462018732	13.18153693726	13.1338402259405	13.2919657315198	12.7748190049928	13.1931530641	14.0122411637952	13.7331914414742	13.598568072409	13.3433411341136	12.9765876467222	13.1159657601285	13.2793763079009	13.1360214069803	13.0862569194202	13.4128884275263	13.1360639205883	12.5584290512239	12.4873051884815	13.1009358985427	13.2885876974901	12.2006272781115	13.175205359789	13.13869627833	13.2419717560242	12.9230389107297	12.731867136655	12.7875180586729	12.8786345815046	12.9217739504839	13.2293181501081	13.1871819104015	13.0420116542483	13.1768308975257
1054	GNPDA1	12.4461055763374	12.0763028967292	12.3418237978827	12.338142362963	12.2448947089574	12.069755268043	12.3230812512259	12.4110781783493	12.2687425088438	12.2082747201801	12.2433030094518	12.3790290064788	12.2796142820687	12.2744420330836	12.7694910641519	12.1641272486348	12.4761276436631	12.2839345105799	12.543758234304	12.3342687956916	12.5560647378936	12.4168553957619	11.9488606826356	12.3424027959429	12.6369463964629	12.3653020551547	12.3785168360353	12.2639282900767	12.1444967973353	12.3323583125998	12.1884426017101	12.3039803708287	12.2922430734692	12.2534137548341	12.545464025946	12.1327660603812	12.4941321025061	12.3162903945009	12.1889254882088	12.5021337260236	12.321063024147	12.3297877839244	12.6753088221729	12.6347326550609	12.3689464826536	12.5083380273607	12.6603644567157	12.6169235519838	12.2788112781676	12.2244473395693	12.2680163006933	12.5326500423314	12.1922444084255	12.1074722614612	12.4373929285454	12.2103997205955	12.3668743225179	12.2648212332979	12.3010557093911	12.3734684115533	12.4841847302385	12.5117384375359	12.6297191489807	12.5895801352546	12.1761473126482	12.1680060940894	12.646076797148	12.2623845135973	12.1465592250401	12.4357814097193	12.3263513151741	12.0995246244257	12.390727554216	12.2166068745172	12.4930185290233	12.2412034910966	12.0938297369275	12.3035279557449	12.3178088590807	12.4205755338712	12.5247489069281	12.3497491355971	12.4215290104401	12.3615796804689	12.3533825091151	12.1564561278939	12.4199547249637	12.3403902700646	12.1850300501334	12.2867569748427	12.478441481014	12.5698503926017
1055	NEDD4	10.6553111628998	10.7374836903312	10.6729850998608	10.3082756347208	11.2995720388528	10.2575334157962	10.2272757024412	10.8316423138509	9.40288488998263	10.0365323000184	9.96700396217117	NA	10.2570394222818	9.30379877786163	10.0354900097851	NA	9.74147976077766	10.4841475370641	10.3917902754647	9.46375457297153	NA	10.2319463728443	10.5088383051602	10.9660714926977	10.3831461853664	10.3869566174024	NA	9.67091191618979	NA	9.89801406307254	NA	11.1454129263039	NA	9.97581399274883	NA	NA	10.5282265064902	NA	11.0064232794268	10.0045128763875	10.0330246903375	NA	NA	10.6280773291622	10.2437495825238	10.5402182881411	10.4841807097628	10.3482165963853	9.85549897748152	10.1386578566745	10.4940056906164	NA	10.2359727844091	NA	11.13843438477	NA	9.80942723898278	10.3615880487197	9.97282193394331	10.5370655407153	10.4661248432061	9.96377689522342	10.6702470399289	10.5005186709286	NA	10.6928693711363	10.9280191864567	10.7984021162461	NA	NA	10.8564033639186	NA	10.6062707161482	11.0975826454138	10.506807335055	NA	NA	10.3674655675393	9.9638086694947	10.6112462879659	10.6389721226685	10.6802632949708	NA	10.8436238065222	NA	NA	10.0278166263131	10.262915931659	NA	10.568835388717	10.8848159845659	10.3226726175226
1056	YAP1	10.2288227556983	10.8383330654895	10.5997637298421	NA	10.078980377496	10.1913777159638	NA	10.3375386819436	10.0621544276748	10.4092847888047	NA	10.0969359775766	10.4500012859618	10.0963422008447	NA	10.8564855138805	9.7608081735313	NA	10.2571346633039	9.93607079168734	10.2031683074375	10.9991807063571	NA	9.85301936670133	10.1819552588607	10.4613119978555	NA	9.64995758760787	9.96248070934813	10.2996395842325	10.4941267265939	9.72175184925581	NA	10.7148847568852	NA	10.2429117328743	10.3210526491694	10.4283778688947	NA	9.96577271164803	NA	10.1668747324086	10.6420187560078	10.5167272469346	10.3553406912243	10.7335126512558	10.4689199960377	10.6839040655034	10.4581862374648	10.1063000951462	10.2062917600071	10.1086750194854	10.325415848757	10.3024767758665	NA	NA	NA	10.2271185730338	9.77906391854831	NA	9.95533586504657	NA	10.1441382933874	10.4053413475441	10.1575488821281	10.4124782124682	10.0510931368782	9.36304085679466	NA	NA	10.0560283430431	9.9500442010749	NA	NA	9.87443367647258	9.24676024619028	10.2977403901291	NA	9.4659104304611	10.3890463245445	NA	9.37122746020097	NA	NA	NA	NA	9.68129568715291	8.9642869879899	9.89611344328865	NA	NA	10.4321954812025
1057	UTRN	13.8277952436192	13.6906112999586	13.9059800792246	14.1791825081763	13.9980636512257	13.1684536245945	14.5590852105255	14.1387907104126	13.7247194770023	14.0600144296565	13.855298270091	13.839560986931	13.7310445335083	14.0305817068624	14.4264654913174	13.8348478813456	14.0793792358754	13.798572636159	13.919647377574	13.7848418971877	NA	13.5754505800066	14.0615103948047	13.7691598400224	13.2398667052317	13.2509833266683	14.1446272261931	13.9260060568532	13.1455857108494	13.408670631778	13.7979263624249	13.7702401393803	14.0861657758798	13.6404601781118	13.8623081877923	13.6959128156425	13.805805165216	13.265816992166	13.2520179202033	14.0931073409157	13.2771587346269	13.4112814786815	13.5967334740941	13.9053070227295	NA	13.0633345801717	14.1480799481338	13.7882267779051	13.3323648790059	13.4381683676706	13.8114736704817	13.828453054552	14.2341355349952	14.1342959359748	13.8766039190973	13.912365082048	11.0070897977725	13.7618223055395	13.8357041858458	13.6392509894209	NA	13.59356903711	13.925830251093	14.1505838535684	NA	13.6989998658467	13.8851259521193	13.5805025893227	14.212698373119	13.5087347895392	14.2165074564653	13.7052383676951	13.4709248735341	13.1872236897659	13.9353530674281	13.4449100246537	13.5477946348647	13.5089433459503	14.086894613419	13.638637030654	NA	13.2163299009117	14.1576308030816	14.1386843047517	13.544621676007	12.9077490868557	13.986502061373	13.7367392770941	13.2728809561167	13.4870934297666	13.7374479087268	13.9462193921628
1058	IQGAP1	13.0943018779587	13.4645901631132	13.0195500289258	13.1344023424778	12.9430851745974	13.1496785809327	12.8684321211628	12.8733037532548	13.0873655010699	13.4138684773296	13.059441042272	13.2185835265779	12.5167056370544	13.0797583198246	12.7320415798762	13.3011912587991	13.3044779282647	13.2730818696047	13.2295848151556	13.1304702250428	12.8074788720154	12.9836058709339	13.1448649515764	12.9501234882968	12.961769402377	12.9525697524426	13.238966049921	12.9266951589785	12.9411689233786	13.2845503092099	12.9163452512733	13.1375162253628	12.4195870106596	13.3790262611164	12.9372357464484	12.9019691313106	12.903154482003	12.7080130275255	12.528619796853	13.1114482398436	13.3241415353853	13.10581361739	12.7138237518747	13.102225106104	12.6021262844864	13.2399540712907	13.3501326802167	12.8686743559774	13.0935835191307	12.6293966984628	13.1183685850922	12.8949286601938	12.6545180613652	12.9871033512611	12.7054364250745	12.9827668868163	12.7348546361905	13.3323947992104	12.8651677428227	12.7301821091237	12.7234774746539	13.2308929602953	12.9482801081344	13.0541074979369	13.4748499443566	12.8907364758655	13.2763618332704	12.9207751914351	13.1436395897705	13.0466879985788	12.6625744001286	12.9766827810917	12.7048007487792	13.221099830083	13.2982698884523	12.6875059153364	12.8827791333686	12.951901609788	12.3129109177099	12.8724980648583	13.0276083269966	12.7052706045885	12.6390348082923	13.0735246206454	13.412223790028	12.8905757815375	12.832590185545	13.014476318544	13.0051360035798	13.4020665702934	12.790422539784	13.1234018779361
1059	GYG1	16.2755793255901	15.4346264536798	15.9382363559607	15.6216065475113	15.5602875995338	15.4221179790242	15.52281005593	15.4569609897554	15.447756169399	15.6246386438817	15.2450096745074	15.5590148127869	15.6452614267597	15.7335663741924	15.3681847639498	15.7166926275809	15.5705012617046	15.4630650599267	15.2535199516291	15.7245630150011	15.1354596878077	15.4585370894404	15.0527390871483	15.4174557271146	15.7794900815778	15.4760709932635	15.6317914351836	15.4610393697956	15.6805219670388	15.3426545290476	15.2774619390008	15.3498345225622	15.5440516099801	15.262956987621	15.1133898977442	14.900290933581	15.6374763665157	15.7624224720382	15.4176293422459	15.2343043426734	15.9906174280466	15.5623579198489	15.8208790239729	15.5639452912793	15.4540117732007	15.4995675000644	15.4081577233544	15.371733154765	15.6943184924355	15.7884983685288	15.6421482010664	15.7854033758004	15.7512446058013	15.7398579614266	15.831308992802	15.2870233905304	15.5427768584959	15.7189926137141	15.4322056130098	15.4428835005563	15.7534382948731	15.4580393663308	15.5581916241286	15.5504807033209	15.8231424811389	15.5690458995529	15.6259523212054	15.4595777743614	15.9448766342458	16.2120727443647	15.4757724909946	15.7693250273066	15.7743020829175	15.841160718582	15.7740849602144	15.6572966697287	15.542222651336	15.839453397421	15.6547302334254	15.8311021707283	16.1072342147735	15.9187085578745	15.8498032940497	15.6040645267366	15.2576659883985	15.737177690587	15.4634150583466	15.6300488151696	15.5068746237702	15.6415277978211	15.5591680904454	15.6492860106179
1060	CAPZA2	17.0181969915126	16.7821426898449	16.8617382981027	16.7607970654405	17.3088007905224	17.1157756058834	17.1542975547522	17.0161446987938	16.9387832456257	16.6187729087446	16.6869432552319	16.6135990287252	17.1713542089607	17.0933888656164	17.0252278002146	16.7899830911997	16.8664364183769	16.8878784647612	16.5798402480188	16.4308381999166	16.7486268676161	16.8088219470213	17.0821953851971	16.6348121107109	17.3201921182332	17.0657503120623	17.0064235947251	16.7427674735841	17.0651389794997	16.8411080761251	17.0128842363611	16.6881202435572	16.8143880895684	16.7426896906882	16.7586441158972	16.7239711236498	17.2572842169256	17.2041005936291	17.4288866705908	16.946030480064	16.7700883598705	16.925813661781	16.8682112338945	16.7453943848126	17.0345946119259	16.9266361197236	16.9277211620142	16.6379957898288	16.8851811594991	16.9306659757789	16.9770607081086	16.6208351911199	17.0010207672978	16.834400003817	17.0556399476769	16.4496442874515	16.9650759179528	16.8871823924011	17.0492390514885	16.8437283886692	17.2535903759668	16.9304589043831	17.218694077709	16.9853405594306	17.2005235009678	17.0075302056163	17.1061406203163	16.7810828115622	16.8978435917619	16.7623696336844	16.8223288687169	16.5169476317522	16.999492974813	16.9599391150407	17.1761805227552	16.3943019029115	16.9171447709081	16.8141677000324	16.9442778960528	16.7497184550757	17.0578425598863	16.8122165091951	16.779548253044	16.6283680992829	16.5602105988359	16.9936981889731	16.9890269094616	16.7903820612973	16.6158208067028	16.6714633695747	16.8283888076254	16.8020579863765
1061	CAPZB	16.0399169887619	15.9381005571019	16.0441711832695	15.9223409148411	16.2855155039565	16.3133944006064	16.0585216757587	16.0320549293075	16.1567810157642	16.0312664068897	16.0017564275082	15.769399677836	16.1532713872294	16.2054233137477	16.0180377992829	15.9757040325656	16.1742130533883	15.8979495147559	15.8897533471963	15.84781035758	15.9446615192504	16.0354592062499	15.936280540719	15.660907894443	16.351825694351	16.2504597928593	15.9608162019083	15.9133323108561	16.3039154400041	16.149263388416	16.1820607288444	15.8639462074181	15.7220397588075	15.8803920584106	15.8026684367144	15.8990323715463	16.3692457418189	16.2661128769512	16.0332928402861	16.0224429009391	15.9637206427091	16.2017183775144	16.1259049609527	16.00736635282	15.9448075247312	15.9525714247821	15.9816574915069	16.1491982442383	16.2117143750325	15.9105889340713	15.8928915244023	15.9665989113755	16.0939760705311	15.9260795758346	16.2106393595646	15.9806688101033	15.8952145067235	15.7335602085624	16.0399947537368	15.8355468378402	16.3108283718446	16.241259889424	16.1365974763218	16.0380141742269	16.074352096037	15.8313703534127	16.3050694164676	15.8222067827077	15.6686339268009	15.8867364502352	15.7700333014363	15.5558334893586	15.9206704731039	16.0084916549403	15.8601160472063	15.3104576412929	15.7861128078707	16.0990804716719	15.8697316834703	16.1283653967266	15.8958300216735	16.0350423147025	15.9085167683657	15.7777678910997	15.8925715083801	16.0702233241572	16.0018997133463	15.9776881066087	15.8498449662482	15.8969447477834	16.1141569783265	15.874169926993
1062	QARS1	13.7556077198073	14.1510570489238	13.9766759200908	14.173479456188	13.8530809242078	13.9067932500579	13.6760313666982	14.01855878066	13.7657970996069	13.9289110217377	14.0348226055501	14.1447333310693	13.8751598529986	13.8741327202895	13.8512447879818	14.1254045227671	13.9195390236668	14.0120837351231	14.1630423470027	14.3073986386891	13.7221991624233	13.8825874189334	14.0840148298747	13.938909735255	14.140713813299	14.0759287911202	14.0932543069592	14.1124253085969	13.9474795642361	14.2449423389113	14.1465956203491	14.1939401205381	13.8352589715666	13.9279909378751	13.9364340216402	14.0543901039231	13.9066850038074	14.0119420404378	14.1258972101818	14.0822229872198	13.952410543429	13.7963647526275	14.078286163565	14.1573812830641	14.0187790463507	14.0525024153067	14.1701102349766	14.2440374344671	13.8956785283646	14.1129797054377	14.1455995611584	14.214507455599	13.6999853500857	13.9910626242917	14.1928670184908	14.2122814973332	13.7436232646287	14.0865171753952	14.121410946117	14.4656718235997	13.6482110807514	13.790549915858	13.5760260405573	13.9217044107369	13.6639804541098	13.5726953367609	13.9505098065316	14.1808543851919	13.6022276844536	13.8499152503175	13.8624025141129	14.0993309236958	13.9520176087581	14.039096430123	14.0730425773896	13.7520848234311	13.8346415554185	13.9474607380931	13.9478588364589	14.0690031648741	13.6018773441644	13.5839274117458	13.9519428978555	13.927027969534	13.7342462181979	13.8783429481008	13.9344579426219	13.9756969140462	13.9128632479312	14.0606382287657	14.1107610233012	14.1145396921733
1063	UQCRFS1	17.4935627006367	17.3774261361352	17.1969895528108	17.2781828205327	17.2046903759966	17.4078427462164	16.7988913988433	16.992043503252	17.598967451009	17.5092565581311	17.2738954416814	17.191437893854	17.2801318592198	17.3436663601927	16.8678311350492	16.8101100081656	17.2288440348877	17.3540568969571	17.1197644084913	17.2148701103576	17.4942235314171	17.3701192582348	16.8916625277911	16.6007706727411	17.4847511146711	17.3299636496983	16.9381757834618	16.8737222734353	17.4419766269502	17.3223077665283	17.3890974569184	16.8871666853086	17.4612512285653	17.4373569307414	16.9990310893953	17.1429594750972	16.8681393138837	16.939457107931	16.3259648139589	16.714017911915	17.1999236116285	17.628201731142	16.8954967244158	17.2299914799774	17.0265428854623	17.2746954109884	16.8079268443281	16.811782048054	17.3178517149887	17.4521142106963	17.2480518939592	17.2976023359738	17.7099436267372	17.7197101921164	17.2649431730112	17.1556713643356	17.5250612420787	17.6975378096847	17.2464106768449	17.1673765374603	17.3187380486463	17.1431644092739	16.428001735415	16.6851546104703	17.2258446337686	17.3679160340931	17.0633604169	17.318811055955	17.583764851355	17.6251314359739	17.4650271921694	17.3197614319645	17.5805111777248	17.4103937606945	16.9201610049269	16.6607368023607	17.3687689842331	17.5133395368173	16.8548737010559	16.8084276806107	17.4887645047206	17.4780762388485	16.8891742726152	16.7586116122693	17.1210309859345	17.3133853087103	17.4347673819793	17.1109139190727	17.7188927860105	17.7318992601251	17.3200181344767	16.9847331953514
1064	ATP5PO	16.3227162712264	14.8289129923152	16.0572008331404	16.3051829928692	15.8870611067142	16.5296716242941	15.8148064504796	15.9040608385515	16.8054532481895	16.8407436924369	16.3417993789209	16.3261367569353	16.0554415879958	16.4346804631738	15.9157157117355	16.0191972032233	16.5217662499817	16.2341336524404	16.1047539076686	16.595284268891	16.558081493173	16.5490289312376	14.9617124254998	15.7289187193243	15.9701355688318	16.1742973220784	15.9174405709669	16.1377913680914	16.3979705405407	16.2287511229086	16.1499557224572	15.7763456443351	16.2876342684379	16.5807421089608	16.3412991684904	16.1637673995192	15.8411557718397	15.4840505352529	14.0293792649938	15.2079298545434	15.9973929449502	16.7336877010576	15.3370097141441	15.8165687272291	15.6807044394488	15.8320968584975	15.450392721217	15.9595615601618	16.2978195500592	16.1089125013371	16.0332768035683	16.3830679900209	16.5303252623808	16.4948683614458	15.8416224972838	15.7649550179401	16.1100373206873	16.4714737160732	15.6624121166596	15.7966573909414	16.2570594929518	16.5747893575987	15.406356795922	15.4011888760853	15.7491912233128	16.2855350473963	15.7358827265492	16.2920817319278	16.4439442991514	16.6107640308288	16.2547239876061	16.2910754420477	16.3331887721957	16.4585238177238	15.3471925056197	15.728481086508	14.9231589058442	16.4384081325772	16.3171236910685	15.826236790045	16.2870674737369	16.4868342938279	15.9924443150666	15.7462812924168	16.146705301945	16.2483383158441	16.0887258916701	16.0059714170943	16.786169641433	16.7333461485203	16.3563690827084	15.7795452025888
1065	LIMS1	14.1225344270679	14.6838330430664	14.0746483680354	14.049958365524	13.7274558663067	13.7649871701864	13.7105354479103	13.8436116341522	14.2231173221462	14.0978805677308	13.6788965678461	13.9609928864713	14.2096227182682	13.8583596652983	13.5045180099961	13.5093726950619	14.2309391084045	14.0604130681591	14.4083818105586	13.9832454131479	13.7939185485402	13.9368908501112	13.2588975217745	12.8959999989281	14.0324754821277	14.0201423804678	13.556589807538	13.5998473688819	14.1880807832595	14.2687227836571	13.8775826064424	13.828622736059	13.7661897770706	13.9423570877477	13.872986604421	13.7535947434056	13.6291703016784	13.7467561646266	13.9403774505335	13.9278451081841	14.0301989639902	13.9487758170036	14.0303607211731	14.1565791263375	13.8051750887715	13.8052939555653	13.6622095293858	13.6807672552446	13.9832936901882	13.9660841830125	13.4954424728649	14.1128868156857	13.9961277332551	14.2244557499737	14.1055639012111	14.1504542279231	13.9269574700963	13.7902432556351	13.7846096260994	14.0668868968074	13.8417762065058	14.1300310709779	13.3362315731279	13.4505898932065	13.9148805382748	14.0200028528004	14.053796249019	13.4859322520558	13.8027041145598	14.1370547722456	13.8000149586544	14.1768416948172	13.0269987557617	14.0814018826822	13.7625026051789	13.2739691791495	13.9941768143652	13.5494501474911	13.5261093842236	14.0802135285196	13.7499892409199	13.0341570331478	13.8131603065964	13.9265837052186	13.2009608253171	14.1243576975916	13.8160863792823	13.833045938356	13.9381905777587	14.0143576869947	13.9085181150931	13.9447877741479
1066	PREP	15.490534799596	15.4608944328918	15.7835999794829	15.3582117388026	15.0908355935036	15.2278557593706	15.3640586121705	15.5957007579827	15.4428888079339	15.6080693436229	15.7865249395145	15.7132884897509	15.1213183791181	15.0298222212108	15.3072770235386	15.2104234610723	15.2037447258155	14.9741468378485	15.7376668166178	15.4257092803996	14.7955572977302	14.6834428507569	15.2632660842355	14.9880722848883	15.3450467390806	14.9370362099799	15.1627190452674	15.3121166266285	15.2707328980801	15.1765402741626	15.6610782130119	15.2790060944584	14.8005469403297	14.9007006239087	15.4277277770029	15.3101503579917	15.1433466172886	15.3153306726261	15.433090808144	15.2582711288413	15.5297380845568	15.0218298076722	15.8979562877844	15.6427953810709	15.1210967023822	15.1593176130773	15.5097723294951	15.4617915661771	15.1200430882657	15.0202046711433	15.2435035971679	15.6044801132538	14.6794833551466	14.7354582989731	15.4386003623488	15.215356724967	15.213322034998	15.2633329968695	15.749660656131	15.5391483944568	15.0826301222729	15.3475973757389	15.309771643523	15.2960308584862	15.2438398175003	15.1206071052367	15.7161731562193	15.521101009666	14.9351709684102	15.1696666358288	15.5082840998377	15.2410736148944	14.7631264347808	14.900641717596	15.2804590704821	14.6375404315482	15.5072350768833	15.2991683971134	15.4448235474566	15.6545551640967	15.2480267362243	15.0214457893798	15.6730373218041	15.4972689949207	14.4612395150181	14.9513564215901	15.1368251966768	15.1346964282583	15.1480238410373	15.1443177008296	15.509203091551	15.4544194648211
1067	ME1	14.3521089940007	13.9816702153308	14.062701575044	13.7715032865386	13.6748527209529	13.7965884804763	13.6571663686377	13.571701464882	14.1691889471938	14.2578368173679	13.7829739226939	13.8923415470503	14.0336047348431	14.2832512362493	13.9245621207633	14.1413367150574	14.6424428690495	14.4392700368263	14.2863609718031	14.0759526140842	14.0883147377541	14.2154815903928	13.4596716986088	14.0902746822945	14.3285968844884	14.2560645665105	13.910706950146	13.8922768255255	14.2945401790893	14.0461015145925	13.9007683470869	13.7230229418928	14.1760670170925	14.2215981028708	13.8602787769964	13.7198086300427	14.292765883932	14.3730956925506	13.7036369555896	14.0115532183763	14.4159316720069	14.3772726617261	13.9501394190681	13.8171995077547	14.0761417005703	14.5294853635185	14.1420325916877	14.2478127477532	14.4161896057002	14.4158654109945	13.8855009731079	14.3009696901535	14.0406864996823	14.1101797675175	13.9011312132154	13.6396561382774	14.3169318733128	14.1938701693586	13.9212799681543	13.8248746454247	14.0681891411065	14.2322058354315	13.8265786647341	13.7995811839772	14.1317556969126	14.1972865268132	14.106994218914	13.7428086509251	14.3407928871948	14.4564069069324	13.9561326422058	14.2636319040319	13.2200903895264	13.29007147081	12.9817260898034	12.9614862439989	14.2679754589704	14.0595338157758	13.8699993773619	14.0197991668733	14.249186509463	14.2350751515857	14.1519105085521	14.1623480470152	13.7629760134415	14.2800464611292	13.7355144655559	14.0020450181985	14.3192551823882	14.2048158562333	13.9321989206312	14.1620787470188
1068	ARCN1	11.0049290778827	11.1511149169176	11.8837341380722	12.0568884705484	12.1618922063327	12.6290721326731	11.7513405641482	12.3327889614154	12.2228887714027	12.2457716179935	11.6062707794449	11.9427454010114	11.8894669855387	11.6853361758797	11.6002267435338	11.8157865487193	12.1463764761268	12.2247198283608	11.411608598236	12.1146067088844	12.1216780663455	12.0952880108529	11.1552609052767	12.275075792166	11.7745510730429	11.3240343465047	11.9963368400443	11.7084322050083	11.7110697056745	11.6433918077907	11.9231311669164	11.7927607806046	11.6180579827275	12.1613624968949	12.2737293278443	11.4719797729916	12.4969703184395	11.954185702996	11.2208995830291	11.6144532304311	12.0297254764876	11.8251708250662	12.0177937670119	11.3705205828298	12.0456626047748	11.8379218153631	11.7081560487361	12.0119192231104	11.7406428604168	12.1256210882193	12.0742660506129	11.9689794154395	11.9561653960915	11.3738457683614	11.7366935889678	12.109590026488	11.9833006630146	11.9989333310198	11.063904101989	11.7718765493876	11.5150943008312	11.6555431359973	11.5908071448303	11.5780781190016	12.0392651703423	11.9235091859457	12.14398536359	11.8112577759421	11.7596322015012	11.81394440956	11.6391339710893	11.7720015653162	11.9956871179472	11.8334521055213	11.7740802802936	NA	11.1388172525177	11.5824270739026	12.2468988063327	11.9679212020942	12.13537443485	12.5207669541363	11.8168601763583	11.5736253339142	12.0626668486356	11.8546865318838	11.8163086557448	11.8672185081552	12.0260692065925	12.1684167233913	11.7400054597122	11.7886508726334
1069	LSS	14.1837084377607	13.6810479677914	12.9369988567691	13.0514634395851	13.296712811296	13.6659791207095	12.635277274448	13.0150031533744	13.8646235443802	14.2935439937855	12.9430157459495	12.853970718821	13.5359247522806	13.619334207628	12.8653896324714	12.9761772728386	14.0881192368684	14.0541773463576	13.0969639042294	13.5805450383546	13.7825263549122	13.5580704640654	13.3537303819771	12.9216657159014	13.7817236552916	13.7692870876619	12.5837838154593	12.2184974724223	14.1084501116664	13.93119789422	12.8872577253107	13.0607475633189	13.2864880565301	13.1939545186605	12.696657637832	12.1506072691057	13.8124103275753	13.7400900203614	12.6539912935502	12.9450161287482	13.6859973851297	14.002683101892	12.6363205809082	12.9928267224878	13.8946600967352	13.8511543495106	12.6067244738961	13.1734229684235	14.1231833821048	14.0347413014672	12.9269152071767	13.1071471974617	13.5957788650959	13.573215591426	12.9404570992768	12.4994246776409	13.9420601756984	14.1270850824598	13.0189982744261	12.8418416170332	13.7454405902218	13.5774965541074	12.2706853940731	12.5187240569624	14.0756411167666	14.0347168599497	13.1051004925147	12.7304671537094	14.018414867755	14.1925198444303	12.9558757623148	12.8764237083298	13.2373914385127	13.7883566214099	12.5319233920158	12.1366288001805	13.99427895897	13.9251068775375	13.078738039857	12.820973425827	14.1259294867275	13.8413884774667	13.1763362671255	13.102554743667	13.6691207828517	14.1279266707003	13.5991122443622	13.5180977170743	14.0168845259205	14.0040683353199	12.5839489321732	12.8403104259526
1070	GCLC	10.9129530068795	NA	NA	10.6087638707153	11.0530164019874	10.7607955887247	10.8782583700921	10.903718870556	11.0868234108974	10.764155154729	10.3920484210509	10.7444773370037	11.1272876988555	10.8596810187539	11.2508668845283	10.2528978546602	NA	10.6903160416685	10.5791756456179	10.5106709151183	10.9043037816343	NA	10.5029922831348	10.2213488066003	11.1242134775679	11.3492731235931	NA	10.979018457181	10.804395967682	10.8563239343086	NA	10.1147871127567	10.707892437435	10.63576582114	10.4869600523107	11.1470406540855	10.8828819100664	10.8604760185001	11.0764307102372	11.3126553495332	11.0206840786932	10.4424145933327	10.707894964822	10.4216437178225	NA	10.708065510076	NA	10.906051853336	10.0076988761193	NA	10.4969881782682	10.0514419910065	11.163504959891	10.0221113689904	NA	NA	10.6271388611567	9.8920980099525	10.5195442551628	9.44364957008425	NA	11.1603446722179	10.3317106175058	10.9907485364549	10.9221285418579	10.6844407995706	10.9169496095753	10.3583351638536	11.2559044042684	10.2825934928893	11.133658465004	10.9584778703152	10.2288518966204	10.4613560076555	10.7190435851011	NA	11.2627321239483	10.718244790804	10.5043033041831	10.753052855209	10.5441050570173	10.7213422218126	10.5348225880687	11.0135973345665	NA	10.4811201528186	NA	NA	10.645277785274	10.9956118041331	NA	10.1982836359344
1071	GCLM	12.710746272723	13.5678763280361	13.0014018245788	12.810593981957	13.015351150901	12.8855731659027	12.5347046931992	12.3245168337171	12.5462525099064	12.6650501948268	12.7088641462666	12.6286267301085	13.1453389353921	13.0179423160877	12.8546615062142	13.0402139496575	13.1930008362514	12.4133090510107	13.0804619462282	12.5244013928528	13.2457755923644	12.9284051276577	13.7329062370987	12.5036336250628	13.2050023744463	13.0179162655616	12.5327102949307	12.6766664602656	13.0847994408663	13.0352167673285	13.0339838373383	12.8974669929764	12.9040195529814	12.8523663859084	12.6968573064134	12.7096944671397	12.827593145169	12.7105423975079	13.0944416375953	12.5664098655154	13.0047813955379	12.7211120097889	12.9415678694477	12.6414802005537	13.0609996636404	12.8532621686719	12.8844250943112	12.8078815344921	13.0572989047053	12.8577919651149	12.7603168165082	13.1374552766404	12.6264568818997	12.5944640999206	12.7830066992769	12.8335653858788	13.0574350326178	12.4643679616667	12.7870008698272	12.5387651388018	12.5240373061524	12.9994274082736	12.4190696187802	12.6642232819191	12.8564991805626	12.9806459609776	13.4110906200318	12.7553593398364	13.1228249398193	12.9947812766029	12.8222540389514	12.7312373330458	12.8446877530796	12.7595148558865	12.8510437477993	12.545467694603	13.4620350634149	13.3129600521716	12.5486614063538	12.9930164813035	12.7187518672457	12.7728921057336	12.8120177112944	12.8156222757885	12.5030073048445	13.0032905849915	12.9885926156655	12.6259130416315	12.966020039998	12.7365233836887	12.6768554652437	12.8732304467606
1072	KCNC1	16.1677284498872	14.8021802914971	13.4822044598269	13.5081841288948	15.9494380822987	14.0345594637926	13.5814501185096	13.5147678238183	14.9471278014651	14.8607285730629	13.8085235735077	13.7847228194622	14.4069090008589	13.9918594066332	13.6934469157122	13.7767222964285	14.5434208864349	13.726842474612	15.0788873696136	13.6465667010327	15.5323265263908	13.3220119485491	14.7300960584116	13.1290921536643	14.0186750587918	13.6658428307457	13.8310101023697	13.7283914172285	14.0593261235814	13.9335778683935	13.8397335866121	13.3615526965892	13.8291823353984	14.3744241793141	14.0945147389797	13.9240152763263	14.2951829981422	13.9720006542569	13.6788284777936	13.1029940426252	15.0994285129964	13.9079520082849	14.1334836370057	13.9320779045163	14.3777161922504	13.6905873976193	13.6739778995985	14.6099711872062	14.2622701490206	15.1879241666372	12.8970245890295	13.027078705407	13.9530555308158	15.5099373477001	13.6605553151884	13.2703941134573	14.1262294439903	13.9455045566474	13.7912931525191	13.2712042838421	13.9337660406603	14.1489131231379	13.3944313496601	13.3196573448725	13.8646576858781	13.8613915878009	14.0232413594441	13.2647118876701	14.0150059404736	13.9298360362298	13.7967642755423	13.0814452765327	13.8672896420925	14.2242936030971	13.3533866744587	NA	13.64956151281	14.0854918250774	13.4506269114959	13.4159605371513	14.8400736625644	13.8653476956281	13.7433620096629	13.1403618894092	14.4743688663913	13.9039376490549	14.3274065350464	14.9291548146097	14.1859113685685	13.9596790449649	14.667755097549	13.2117512523748
1073	PSMD8	13.979296834821	13.3113935253905	13.9885993820619	14.0254595457532	13.7222065569211	14.0380202543935	14.1040485785685	14.3495321449475	14.2346865723842	14.1758701871714	14.2289826988834	14.1673761175262	13.8269450540382	13.832869969412	14.133937525179	14.0942314882783	14.0528816734139	14.1514995729659	13.9765490026062	14.2097244528424	13.4407142224551	13.5812438022353	14.235142453251	13.962803286422	13.8839322046803	13.8111450149243	14.1511379181679	14.1759948997857	13.6681643387891	13.8855161096865	14.1632460827991	14.130549623687	13.617663638377	13.9429569470975	13.871574060248	13.616370733789	13.652572221566	14.1462834686386	14.2080952922508	13.7476941655753	14.2713358946248	13.989162833189	14.289203745801	14.154105028029	13.5543069079664	14.2432060762264	14.1097601209964	13.8585082951557	13.8049676658186	14.0581814517014	14.0381754124633	14.1136394415942	14.2576608425227	13.7482519440621	14.2516537851785	14.2579932563624	13.8705200910801	13.8824626222387	13.9539971362528	14.2827536951104	13.9853956213605	13.9744940540506	14.3380434520016	14.0067360449211	14.1031773294365	14.2155436218739	14.4055857897984	14.4725088698264	14.1104614526411	13.7176116922893	14.133105445071	14.0533389822488	13.8070961547586	14.0599391878643	14.1614792169331	14.9499398086626	14.2787194463613	14.0710634963889	14.3582850432285	14.3786026950049	14.0263989834872	14.2994441709188	14.1362105171576	14.1388300590318	13.8753974612157	14.1926626529083	14.0620403873897	14.1294507082573	14.0610126799823	14.2374487556291	14.3233655467475	14.3733154145919
1074	PRRC2A	NA	10.4788967743887	9.23735379759417	NA	NA	NA	9.33697360012996	NA	9.63740535494333	10.0940892464185	9.78637892706556	NA	10.2118068050098	NA	NA	10.6001348902694	10.6284730336259	10.468395809904	11.0087715881517	10.2019323246549	9.32162197348575	10.608955688776	10.3235987220923	9.2524126657886	NA	10.8620189220326	NA	NA	10.719185287119	10.6272932377286	10.2450230562648	9.39455693344038	NA	9.99368651089622	NA	10.0297091220124	NA	10.3436835679186	10.5888628447086	NA	10.2301454416937	11.3452402788863	9.34504049001583	10.8503374727721	10.1194278064279	10.7139190563515	10.5067251005024	NA	11.0201883123188	10.445661934486	NA	10.9755998178189	10.2879035390152	10.6022662417027	10.3431978396489	10.3430088544175	9.91334398036554	10.5315206823586	NA	NA	10.0597521854679	11.4694859504838	NA	9.94810447265846	NA	10.6572484782225	10.8448865732951	9.39991815141321	10.5361393501808	9.94866907615561	NA	9.24699786126279	10.9394847818301	10.6456398222281	NA	9.25845304960278	10.56079686658	10.7757705811734	NA	9.5128998214174	10.6930598334128	10.4234271358332	10.4312802320238	10.3718788780382	9.72245015185739	9.33613693997419	9.81812501346078	9.23015508041223	9.76033127399812	10.498972007941	NA	10.652611772716
1075	GSS	13.5156566222037	13.3309708576734	13.1936413371351	13.2623762723787	13.7072347329794	13.5405591482559	13.1634904826332	13.3912243609736	13.4015273181528	13.1650869378561	12.6621045420924	12.8707765296055	13.4025462921265	13.6432528345342	12.9652468548332	13.2322969739294	12.8403435925276	13.3828667711145	12.7092141716648	12.9076842327299	13.4697084694695	13.7188049105559	13.4336556444982	13.6683890467653	13.182982592549	13.3648857289922	12.9666285530823	12.9922170658101	13.5067941638175	13.4457991999055	12.9329176044827	12.933875022229	13.4000156767582	13.3885781062593	13.0179120075868	12.8030038658326	13.5901693366545	13.3244786829274	13.2590905831266	13.2676706858109	13.4345107900414	13.0929934063179	12.5232356373517	12.7146018604185	13.2508215175266	13.7348138961064	12.9466434181952	12.8751235233895	13.5707219702416	13.4691685261685	13.3970477774234	12.9365670712484	13.5286602269568	13.4737602662386	13.0100171562228	12.9083938288181	13.3404549343895	13.0815891911452	12.8826915418082	12.6888592962127	13.3247523264497	13.4769816060339	12.835826123036	13.2759527237385	13.4049440224329	13.6177369248927	12.86008560812	13.1841804638355	13.4945983770243	13.4004557032519	13.2669341173987	12.8707681107524	13.6239199640758	13.6041328280588	13.258204162063	13.3345953962526	13.016532883872	13.4330191965987	13.2735570507806	13.1331634473439	13.7467501632408	13.5350719041856	13.3704416281369	13.4587531247171	13.3092322000339	13.5756020985391	13.328951713509	13.456546300858	13.2649673382047	13.4658531452782	13.2631943293894	13.3039759846588
1076	CCT5	14.2167563312558	14.0124621086781	14.3958572521125	14.2902379630879	14.2709956688628	14.2864254284745	14.4518816744506	14.616971708928	14.2610702301427	14.2707071461327	14.240238759687	14.4366885253573	14.5040767227881	14.4097486701582	14.4372605418437	14.6293787630456	14.2602415535726	14.2758041776479	14.1396150627061	14.3815265860563	14.0438491602583	14.146037667147	14.2865219015686	14.3987241873875	14.223597945686	14.2154927111988	14.224674632406	14.4598010674023	14.2657192213964	14.1667885029204	14.3525570071813	14.4126865630283	14.2828993598365	14.3942149489865	14.1040995978768	14.4018241137438	14.2514112733869	14.4285967882359	14.578062072132	14.4404533964282	14.2927718496236	14.1090249561768	14.4276826295096	14.1904299508179	14.0561092482166	14.1502345001929	14.5011473522668	14.336994386217	14.4437181311859	14.3337621903059	14.4531138097118	14.587657537158	14.3968966988567	14.2612832220479	14.4780700241443	14.0912497535851	14.3977494524163	14.32386488572	14.5139669634251	14.5744905148223	14.1647268787922	14.0821738526485	14.3274732313002	14.2997315980607	14.4717716353677	14.5687494355623	14.656096157976	14.6244868097784	14.1654629419059	14.2169125621196	14.1397729663043	14.2652382025063	14.2566353227856	14.436563493051	14.4692011671674	14.3701835678183	14.1334613449008	14.3637445216596	14.3489063847353	14.6573882287431	14.1361556685871	14.002293063933	14.2709658642682	14.0845870142478	13.6449911133473	13.9814569447306	13.9608720365784	13.9236932528464	13.9032402792438	14.2218539176803	14.1927441649268	14.2898160220381
1077	KRT6C	14.141580318407	NA	NA	NA	13.363059109755	13.4829181458424	NA	11.8477534862016	15.606549454377	12.884148760746	NA	10.9260247945742	15.9625704150822	16.7735051377558	NA	NA	NA	11.1872906171285	NA	NA	13.7459614728192	16.8185761334189	NA	NA	15.2245929023767	15.689925035827	13.0581934409115	NA	14.9189703677618	16.6929180452011	NA	NA	12.4484498689001	12.87246032935	NA	NA	13.514254167444	15.7396008465976	NA	NA	16.3563985082215	12.0527718034926	NA	NA	13.5937774211751	17.0326517002568	NA	14.7577946368541	15.8125808499285	16.1956924876645	NA	NA	13.9356553568513	13.8186444350682	NA	NA	13.3181304144565	14.535587981766	NA	NA	15.2767640298619	15.7038221640812	NA	NA	15.4595726941698	15.4017032072435	NA	NA	NA	14.1461764897977	NA	14.9125732802187	NA	16.5933018195029	NA	NA	NA	14.2357647227289	NA	NA	14.4710978277682	14.7134338090033	NA	NA	14.3538269659076	15.6478158426729	NA	NA	14.1685965033277	14.2965632602876	NA	NA
1078	NES	11.7673130350662	12.7475033012125	12.2687955233438	12.4187996425311	13.9106694166302	13.0779056192976	13.0626064748983	13.4228611556021	13.404866054237	12.6367122048743	12.9404883008282	13.6788810746117	12.756552761844	12.0599850240069	12.6641429459212	14.0566085563587	12.5767809011261	14.4692711048077	12.41913971759	14.5518713437179	12.3435236250696	12.9910060304122	12.1422691666632	14.4912763407002	11.6686554624979	12.176792297838	11.3531657997834	12.4140830201263	11.673740733077	12.7150431502206	11.3494551166625	13.7662915769053	12.3528579395213	12.9084112523825	12.1627846714806	12.5043305906654	12.602482037147	13.2790128622672	12.0105231479766	12.8424144150837	12.5032099056966	12.1807434221075	12.4322312078351	12.5415129289148	12.7810327835247	12.8041909829313	12.6805337610635	13.8313585177272	12.6418493743697	12.8040129660733	12.4154356630059	13.4278314695339	12.4569288041461	12.642966139442	13.0954099323281	12.4155130500889	12.5785085709838	13.2779086539034	12.4440670234533	13.6037152168443	11.8566089022619	12.1013284710036	11.9723224392803	11.5449343361424	12.0878166080549	13.2352395808381	13.0072900266665	12.3088026532625	12.1739458461171	12.2683075836938	12.0937046058589	13.4893705463046	12.2007468022896	12.6937708816271	12.1503402618033	13.8815792256982	12.3330650653153	12.329693594175	13.2448677946774	13.8154076078367	12.7979102658945	13.0466855588034	13.6908805009891	14.3120565813655	11.3613246290449	12.1996366522947	11.9134264419019	12.4636422301835	12.214272593908	12.6083161836949	11.1576753214741	12.6104413616487
1079	CSNK1A1	11.2149817144325	10.9826231094519	11.1950080154213	11.1285010151321	10.990783243386	10.4116151450271	11.1634543512746	10.6491123764847	10.8813204250834	10.6072386279388	10.9454423834831	10.6682586757412	11.080890010454	11.7410747039984	10.6479736923434	11.4916166836266	10.5748948981412	11.4817658542402	11.3460555072715	11.1921418838243	10.9629605024338	10.9524038494825	11.6298141332496	10.9828148912511	10.9404273028134	11.201058291728	10.642195959244	11.3532839918361	11.1714571998031	11.3279858379996	11.1480046158431	11.4173933893848	10.0139978458608	11.2916443358493	10.2258498225415	10.6554049683816	11.0527308380535	11.2259978403002	11.8781112938534	11.7092993630125	11.6584206840269	11.3588439147714	11.3346000031112	11.1525535114239	10.8610181092533	11.0732279296991	10.9494872733051	11.2741617467502	11.5871626071806	11.0341665313663	11.4751706699628	11.0521973601582	10.7450226685336	10.7503096658339	10.512663299328	10.7234998360985	11.2406076591919	10.6929234055258	10.8933601380737	10.9605364017002	11.204249850257	11.2315798673267	11.1186516088773	11.1733866830711	12.2578438880372	11.0339226205361	11.8261995089854	11.4097467140487	10.9314066548503	10.7500447800045	10.8567450018071	11.4712346432379	10.7844894711626	10.9382501004887	11.4410304763817	NA	10.9643421780324	10.788833905964	10.8609646549872	11.0526562176344	11.4067753495978	10.1434864530708	11.0704071015226	10.8284463671042	10.6491101080315	11.0787320632434	10.8531618922982	11.0398285048843	10.8596798141411	11.0372971745428	10.6573307914725	11.1517573000384
1080	IDH2	19.1584160361746	18.6925092198989	18.5562294660658	18.5094927317743	18.748032070754	19.0714845829036	18.5900172326356	18.8139756474501	19.4729796362993	19.3859089779026	18.7716128689513	18.7805120445718	18.8423955725703	19.0257869937317	18.3553147496683	18.4558640947622	18.9752204706649	19.029920044386	18.768114737588	18.8973449643045	19.1812782545773	18.995582005431	17.9645630390352	17.9194492973165	19.0551672181388	19.006043990773	18.4116218937434	18.5432288456929	19.0411849074877	18.9388450412812	18.6891792615417	18.1601020132514	19.1404692003468	19.2335222310174	18.6388999830779	18.8938503416916	18.7645382719466	18.879646604277	17.7765164586692	18.3109992020844	18.8573939261423	19.2487839004595	17.9847887726011	18.5126905168137	18.9627806262527	18.8794652596106	18.3021822613397	18.3939702181171	18.9148245094171	18.8685050548918	18.5113299756021	18.5725621774249	19.3306395772851	19.3158694927776	18.5648890835717	18.2928334760282	19.0786365273203	19.058070801774	18.6633123332155	18.5927484090275	18.9320097904268	18.805449016898	17.9512708459751	18.0459042922211	18.8733928420897	18.9672532590958	18.4727197858364	18.9189662053825	19.2118302944553	19.3515113854358	18.9510724414083	18.9926135916232	18.9460332476776	19.0170686684408	18.3173684659101	18.2659082064749	18.9325665074139	19.0571273107318	18.3132824750046	18.2674148614711	19.1200972982874	18.8619492150447	18.5951280968844	18.2556744072498	18.9652289863723	19.1264572277006	18.971647818832	18.8345369571521	19.1854925195378	19.1217371762078	18.5540687777131	18.240819292484
1081	PITPNB	11.3973504631053	11.8540640290689	12.470455439298	12.1706770291811	12.8012468416831	12.3267831139654	12.2286692825339	11.9972346456521	12.0839311324812	12.3240513814777	11.5829814015806	12.395965618443	12.2460881895812	12.4393717454487	11.9942592339444	11.8162083673123	12.1237595274162	11.9819636865835	12.5429481872557	11.9495797622769	12.4546513994512	12.5829910462233	12.1396187759696	12.6303731762538	11.7666835811849	12.7209111245212	12.411863706882	12.3947735661974	12.1425539288626	12.1946636102353	12.1677869881772	11.7086875632166	11.9953513055321	12.4782934018068	12.3496110236778	12.2946645971074	12.6781693878272	12.3786041620848	11.8906576948883	12.1319227210324	11.9078163076946	11.4628767372691	12.1980028371991	NA	12.3033749617335	12.1791166386722	12.5288181679939	11.9847118994225	12.5832356679502	12.1552681370288	12.2627247241766	11.8480641527267	11.5787281182104	12.0996037861771	12.1965575442344	12.4568282560109	12.3167784996898	11.5278423763148	11.8277666996993	12.4116688253795	11.8483846310814	11.4554987326238	12.050713703134	11.9272155136049	12.1418601813725	12.2285673426882	12.15360231401	11.9671356176735	12.3078466653608	12.1426900509515	12.1407988867016	12.6215866872961	11.5464637394004	12.0489984829541	12.4664917446769	11.4524690842783	11.6811498867484	11.7391518579047	12.1803504201881	11.9276224337957	11.5436330954352	12.1636240588111	12.3448022587209	11.9808295176518	11.8209482985554	11.9917695895428	11.6369887648312	12.1293622920399	12.154680291622	11.9742714510979	11.7085769608885	12.1622851021647
1082	TNNI2	13.6424513339353	18.2577285526651	20.1579651701289	19.5928206012501	14.5523538774624	15.7645965575965	20.0829041384285	20.1514530511574	14.4009422441167	13.6725767326503	20.249573455855	20.0287097384643	15.9551308629568	15.1789808541485	19.950373169842	19.95377116094	13.6027046208703	12.9450903936407	20.0496660736504	19.8756044129141	15.0077023024944	15.125263195986	19.5019821952268	19.6775986986026	15.615482728077	13.5452718134816	19.9262561343224	19.855304591004	12.9356602500073	13.5486482097237	19.9521288054573	19.7125709523768	13.0752717850921	13.1236730994809	20.0799065051475	20.1687407248162	14.0466743704991	17.939532755494	19.1612829411375	19.3930750038517	14.2605154950253	13.6001626044221	19.6996308633006	19.7113562740679	14.9507731344649	14.6775388649324	19.8063747411668	19.8603121001113	12.3134860948888	14.2643713543231	19.8703920640419	19.9197298969966	13.821465909943	13.5520503041431	20.3197698755413	19.75539888519	12.6094848366115	12.4536968087596	20.0906796205395	19.9781994535457	15.4894456975099	13.4256803194614	20.0036108091498	19.8556328395163	13.1499408177089	13.5411688856734	19.7779429763229	19.9012812217546	12.870551218686	13.2015764153335	19.9665244069724	19.7873482044775	14.6160140875998	15.364179971988	19.6730177291824	19.6597918031761	14.7178897462911	14.7215793306768	19.9946064673674	19.9091283837242	13.7906979041796	14.894877241515	20.149387151622	19.6985512259898	15.3603581172971	13.0897609909347	19.7630561354186	19.8527544315029	13.7719451571399	13.2041323462009	19.970017183022	19.8425392774508
1083	ADGRE5	NA	10.6099497958228	10.7649918008775	10.6156413073022	NA	9.79369437310647	10.5646625709505	10.4377179352861	NA	NA	10.409461774487	10.5203998941204	9.7881502882592	NA	NA	NA	NA	NA	10.8012985559927	10.9959942231093	NA	NA	NA	NA	10.1883803138598	NA	11.4142040234659	NA	NA	NA	10.5954412536045	NA	10.1982735557374	10.0554788927881	10.6754807371377	NA	NA	10.2996221921714	10.3693246621008	NA	NA	NA	10.6150717691996	10.758731311559	NA	NA	NA	11.0638798521932	8.23642945952063	11.3651398366117	10.2511732923579	10.5820664264093	NA	10.1297428228372	NA	10.7578019477379	NA	NA	10.3929094035665	10.5801350973936	NA	NA	10.0072340826626	NA	NA	11.0969596369256	10.8932701842861	NA	NA	NA	10.596052811201	NA	10.0954840057954	10.7169012107094	10.5524877316017	NA	NA	NA	10.4859723016676	10.539635897244	NA	10.7574774681527	10.6411728807375	NA	NA	NA	10.6045569415536	NA	10.5000081309789	9.73598405908806	NA	NA
1084	PXN	NA	NA	9.87294146478659	NA	10.8182660453681	9.96197675228306	NA	NA	10.1438833606397	9.78644217139747	10.6435023115349	10.9962854084859	11.3738672332966	11.0915587248414	10.0491201205025	NA	10.4547634637369	10.6451980251888	10.5724976074606	9.43680217366403	10.9186138212702	9.56766124084419	10.1288240586761	NA	NA	NA	10.2994719492051	NA	11.0018733448282	10.589688137287	9.90131417558457	10.4339061533977	10.4854052371471	10.1273822798025	9.68690992366228	10.2314560296787	10.3946590315391	10.3737173593886	10.7326218976432	NA	10.8605525125489	NA	9.89723050919175	10.2422371771693	10.1356313120828	NA	10.6188430361295	9.68987341231236	11.3624929838329	10.7106101522841	10.1173917233818	10.2724699134757	10.5011723486856	NA	10.2459653601588	NA	10.8584340875229	10.3360627694293	10.5294925592584	10.4644535515825	10.6188284040759	9.34261769284358	10.301079503921	10.2215893530391	NA	10.2973289730654	9.96249809733514	10.0413771408549	NA	9.94147513833539	10.2585783496166	NA	NA	10.7063728265425	NA	10.9507019106838	NA	11.0365604934799	10.2811387460872	10.6429580051565	10.6532747387385	10.961495211472	NA	10.2103462023677	NA	NA	10.4679126443563	10.6524709470388	10.3707216949795	10.8389792297827	8.60418831259014	10.6875690594025
1085	MAPKAPK2	11.991581050252	12.2260466836004	12.486366144754	11.7268952130836	10.6381562240632	11.0768135216168	11.1922570424842	11.8088753312814	11.7936725601063	11.7288285692728	12.1138762654662	11.675990139556	12.0379273481214	11.424063600223	11.7840500664687	12.0343947825822	11.9058712199277	11.7613052316535	12.7214079365784	12.1038772526459	11.7954307334518	12.0107888180167	11.7117148367649	NA	11.9719470808517	11.873279840811	11.441746868575	11.7625420688216	11.9687377361269	11.9402750349035	12.221900400216	12.857545103425	11.3887381755085	11.7585843001043	12.3027395523207	12.1639663583166	11.2458737017359	11.9489340138059	12.4390026774599	12.137710946421	11.7507130088032	11.9125154222178	12.8171967212642	12.682392612758	10.6347906574973	11.5517810054802	NA	12.1527670248581	11.4671139296977	11.337344929999	11.946549598793	12.5684669065828	10.9112107233154	12.2452095805032	12.4079293998577	11.5450232495523	12.2566031550845	11.8503498405914	12.3899952815753	12.1355659670575	11.9541224480369	12.2574756667962	12.1303568903228	12.3863861969682	12.0934533049486	11.6492661421271	12.67889289944	11.6377267664849	11.5116970111656	12.1540993972741	11.943520018911	11.8325637442385	10.4269542988283	12.1378350951886	11.8571535905544	NA	12.6263296966183	11.8202785714233	11.9039302372492	12.115045566325	11.458449471916	10.7926442004307	12.5356658089342	11.6845123701399	11.3792131002178	12.0662748900242	12.4627805718873	12.0551243560583	11.8516189369766	12.1556321377245	12.2103082733004	11.9075653061226
1086	ALDH9A1	15.5165731140004	14.9582928236847	15.4782816763607	15.2142277381968	15.6457828470159	15.73322719927	15.4161225479045	15.651467465589	15.5245005264862	15.4178511741528	15.1913638095741	15.2804272429027	15.3492378176136	15.4806300541736	15.3167527135752	15.1970911305999	15.5478481760966	15.2565850960578	15.249533674249	14.9784115553311	15.3370045175906	15.3875897988357	15.5082474205399	15.4276915872545	15.6359472122017	15.3722473610118	15.1240823936321	15.0886704384717	15.2433808649505	15.1551046904731	14.9838981759327	14.7247784183505	15.4631028433527	15.3143369037605	15.7567250641459	15.2210498788032	16.007181256274	15.7764565989904	15.8337796158179	15.3977925831495	15.4294851110762	15.3078561125639	15.3199763203427	14.9104636804703	15.4708595514747	15.6982126083995	15.4858153365738	15.3278037137441	15.4755250022479	15.305721606566	15.0247651246416	15.3325699179646	15.2451806013344	15.1477035087422	15.0698704502279	14.8230461761394	15.5715333023651	15.4908383557934	15.3336986924659	15.0241698600752	15.523357241879	15.7077644817864	15.4846030655488	15.255217552242	15.1369260271134	15.3135890621131	15.0574005874705	14.9199467780897	15.387345355831	15.348582751656	15.302146601975	15.1447126789233	15.3189668130342	15.1170675458415	15.1721177503602	14.6615450545848	15.3729012902366	15.4103159204849	15.3064384345896	15.1956203028012	15.4039239350072	15.414682390752	15.1143044298532	15.008675293699	15.0071283998023	15.2810391944795	15.3074078060375	15.2498537779469	15.5052341527711	15.4797484514816	15.2373406439455	15.1003681454642
1087	RPIA	12.4774427297437	12.0776359384415	12.6536579540576	12.4930100068941	12.9814302227471	12.5543090564289	13.2053009373608	12.7002561195912	12.3965102721775	12.7638706714807	12.5998736752534	12.1821945897363	12.6422514251548	12.4564402142299	12.9942890889902	12.2980222480109	12.3884154933225	12.4164636922173	12.2559927495304	12.1721761663313	13.2611951987093	12.5996341402191	13.3151974483026	12.7331704751391	12.5053422094443	12.4918935633037	12.8009388135878	12.442639930772	12.8334341454843	12.4743735005394	12.46585915298	12.410150510249	13.1433266570545	13.0502178069958	12.8802171808003	12.6122093606759	12.7687017615442	12.6812880886023	12.2620052872299	12.2296709250826	12.3187253349889	11.7665232457097	11.8786211698606	11.7971572368595	12.3331695866201	12.6216504977808	12.2406126182233	12.1993526739486	12.4754808650326	12.4987450699992	12.2127930169657	12.2440601472123	12.5264204648413	12.3026546981678	12.4169078280287	12.12267141522	12.887375463354	12.6334454527148	12.7293537574213	12.3693562390851	12.6960360097906	12.4504535026605	12.8465073670453	12.8189238871908	12.4935170085587	12.2756034512317	12.2791546706363	12.6455118972789	12.8700753266807	12.573630375401	12.9568428099124	12.4695263711345	12.908122832897	12.9253429053319	12.5962931951762	12.7246210600682	12.2977704863414	12.6142577962185	12.7661962640409	12.4949330280174	12.8756467520396	13.1306230212074	12.8305438512003	12.3456846756712	12.8120754737573	12.8186648835552	12.6483437608349	12.5835983391086	12.2852644318077	12.3471925068156	12.2271140136779	12.3590587740623
1088	LMAN1	14.4204714643885	14.1734513086989	14.353138296963	14.322193857227	14.6242923981035	14.4397490846508	14.3914650688524	14.1582278968964	14.2964707746879	14.1227555354633	14.3198921832372	14.0196046945445	14.2912290565281	14.2699047100962	14.3695731984062	14.2136951548799	14.298694514356	13.9193735190373	14.1360129323391	13.8764277614219	14.0426029406608	14.7288781694454	14.1491731925348	14.4131970918037	14.1912622795345	14.3453574978792	13.8346130450745	13.9835367454714	14.2157594564185	14.5166573279781	14.25713726625	14.5408404979748	14.0084854600526	14.0002908639501	14.1190460991247	13.8414671324585	13.9738353370795	14.1762621076747	13.8671431522581	14.3720520637911	14.2942242846447	14.293802944939	14.3596864565729	14.161417701365	14.4620719582599	14.4432196994706	14.6483081587992	14.4035585760942	14.2178724498404	14.454088903842	14.313068579289	14.1396788833737	14.1182737014597	14.3788928892494	14.2278064179238	14.0243945501126	14.0631948538003	14.5177066635433	14.0059158891504	14.1449454532292	14.2361005659658	14.0594994135341	14.0856900651583	14.2799256932842	13.9692404367129	14.2251711922782	14.2936306950126	13.6035136278952	14.3966823228777	14.1179214380244	14.0017187619443	14.0400723075953	14.3396059394305	14.557524041503	14.5543818475064	13.9390902282547	14.0536561581467	14.2433679580221	14.1127549780834	14.3596419654175	14.1605606618188	14.3488596829584	13.9624210234888	14.1266433836477	13.7327631244553	14.1160809795536	13.9122605400228	13.9998453937937	13.9815154031392	13.9819474908897	13.6031465742678	13.8952291581704
1089	NASP	9.72636402612055	8.49300006003175	8.7224565559651	9.947477274804	9.62419356445218	10.2106236864074	9.09649430957392	9.91399230971306	9.67457697142418	9.87104314141269	9.55836963825177	9.72121437376353	9.13195330044544	9.85974666393297	9.07211029832715	9.56789522363354	9.6864532051792	9.79997313257963	10.1593137471128	10.0393339059513	9.64850547687723	8.98046293975814	9.33930674889326	9.98025746748681	9.5984243225926	10.7511150505733	9.70952772194496	9.21249830110185	9.95352611023547	10.1396828003604	9.02738130652824	9.08793834757943	10.0876415805842	10.1597218443627	9.61080000846751	9.97050704635442	9.33593517388237	9.81338434214439	9.27236311020847	8.484154386778	10.1583258509737	9.62161759121927	8.98931470706428	9.84539523257351	8.73475836182289	10.164002023395	7.88912679349953	9.33654024902204	9.75383143707143	9.51412882054771	8.81101782163024	9.57832694498645	9.50437226285748	9.55275838828809	9.13843438476997	9.58688042468214	9.92545639038223	10.4483058830758	9.28114887156444	9.62738186429059	9.62300999890362	9.38436766637658	9.18680912711999	9.17822541220535	9.85460741999092	10.4338426262547	9.71726768993883	10.3535468358891	9.47699785759315	9.99812754759917	8.85763743370589	9.53402820108884	9.41789179762121	8.44196568619787	8.97497873052729	9.41735263207671	9.24872908056074	8.62900721001106	9.31320924809469	9.51118206132226	10.019099038215	9.86720431815777	9.72767340985016	9.62372420891358	NA	9.51561947531402	9.41562077255387	9.77170246565841	8.42737216839236	9.91096382734844	NA	8.59763921752397
1090	FNTA	11.8594229002372	12.0252621726943	11.9866900624078	12.1832690834071	11.7003417004389	11.53265629015	12.0525405829226	12.4383002385112	11.7852170992561	11.6810619445044	11.7955492802311	12.4533607432475	11.6632361178288	11.638309406647	11.9335707660762	12.0939841556785	11.631727189303	11.7784779410326	11.8043705755768	11.9527681916216	11.6086628876844	11.7851517579553	12.3571008984577	11.7062573662022	11.5786117271196	11.7782358776399	11.8515417344179	11.919082737379	11.8092302879214	11.9041768087656	11.7820014730643	12.3557055070334	11.4986638776563	11.4616769836952	11.9295890507913	12.0654842532922	11.6593961814092	11.9237409898563	12.0701577726702	11.5390916741898	12.0615737751414	11.8331928520419	11.9661627409781	11.8923628741751	11.499119965423	11.6936124846311	11.6471594061059	12.1719379454551	11.4327723879145	11.8761130058942	12.0654989157533	12.0215904885974	11.6495475618098	12.0207687243253	12.300826688036	11.7781561949522	11.6927640853896	11.5070801196891	11.8557125969705	11.9798796228319	11.5299944765746	11.880468361892	11.6237417636387	11.7693105915357	11.6628066072824	12.2247509546789	11.6211802014994	12.0055613872763	11.9780664132296	11.9960795248725	11.6194799529651	11.8371406066148	11.4237589596685	11.9488209590769	11.9654622647941	12.175513135091	11.2363686331593	12.0397612621565	11.8720203496158	12.2326520407548	11.5321089413194	11.886738205139	11.8904296275091	12.0213273281079	11.4757827226433	11.591827882938	11.7583745501532	12.052827431113	11.6096265573062	11.6604300882771	12.1904193929765	11.9677575353833
1091	FNTB	10.3984990229778	10.8810321609359	10.277373087049	10.6476619258611	9.50088430261605	10.1476446141783	11.1931245130893	11.230711411032	10.4550027375413	10.6653973493411	10.4774968190238	10.9963220803052	10.7536572885646	10.2804356288632	9.96003924752819	10.5357234155961	10.5556658978864	10.6150890149814	10.7122482702804	10.6407682210519	10.4133222806454	10.2161077259942	8.5187122599739	9.18711524850941	10.5002023593093	10.878710322779	10.7439285040205	10.8134833290445	10.649896951168	10.6777273659029	10.5256517609489	11.0716611586285	10.307257660926	9.74884358104986	10.1780852792173	10.1505030354443	9.80012742690278	10.1760882690025	10.6391277623801	10.8704577985714	10.7521767877757	10.7113239855799	10.6812923379919	10.8760584956637	10.7674768923313	10.5096531959555	10.0916747453279	11.0752961331579	10.119741327587	10.3485522703071	10.2186569204478	10.7603802492481	9.61301212213737	10.1805756588566	10.8477044096902	10.8380394070956	10.2271150440238	10.4581257275697	10.9879852198727	10.3144555019049	10.4970066266173	10.722642950222	10.4934759518041	10.5138414094324	10.3227299408638	11.044438416414	10.6534087981668	11.1497162752866	10.0304765214363	10.5296485433222	10.0230994799584	10.7094692527021	10.2323484422896	10.2090293456116	10.4079073610378	10.7669724228612	11.0683486232104	10.7317046511514	10.4099142236895	10.8648359919051	9.82170374666857	9.68168238664236	10.8470910090338	10.4176868099751	10.3772998210849	10.8494924327429	10.2748681920056	10.6142807297067	10.7616775866074	10.6355745570133	10.9189167842812	10.8142150852282
1092	DHPS	9.75283788475132	9.88501644448964	10.5954532696991	9.89389936691776	10.1473232129867	9.36899968030174	10.3619019552645	10.0128693855286	8.68437481379903	9.72236299623776	10.0964560204119	10.2670661705824	NA	9.47789146850779	10.403228621139	9.90943046152887	9.40099924960688	9.54670612317017	10.2415215833677	9.4210731706827	8.04235576343562	9.33705233067272	9.64249471992457	9.60847784924911	10.3478897004037	9.96826437033797	10.0427707326559	9.88967899406875	9.4142203576893	8.98584470814455	10.2968443236719	9.77534193130228	NA	NA	10.8240311454756	9.97473813174456	9.24003569062963	9.54723716502814	10.8943017434434	10.433955243933	9.5267553694175	NA	10.451555922887	9.9889294672617	9.58719670795757	9.15295885624552	NA	10.4471305652146	NA	10.3484498453721	9.8371187930131	10.4057738629687	10.0990593192545	NA	10.1008216120752	10.0233118260933	9.49794102136387	NA	10.3006580343461	10.1823764640843	NA	NA	9.63723954243868	NA	10.1115252705339	9.1361377949106	9.96195392348683	10.0697577677159	NA	NA	9.71812926364422	10.062315446426	NA	8.65732835745592	9.76629269847085	NA	10.1126820111104	9.94352138955553	9.88308047696689	9.5303869575103	NA	8.48983651692402	9.56738695445912	9.94662018367936	10.2659120641232	NA	9.64055682586945	NA	9.16722265119147	9.55522802346865	10.7042490108191	10.3206430137907
1093	CCT3	13.7091977268324	13.8010960556137	14.0578967108118	13.8874792926018	14.2186637088116	13.8683690649163	13.9979235808159	13.9211353989079	13.7380167081387	13.7751058086028	13.7685770328624	14.0532106538697	14.0698437455257	14.0254354284227	13.9934722429228	14.1559182076697	13.843587785809	13.678148558205	13.7343647905962	13.9297076208608	13.4047216422116	13.8876720832646	13.9393144599146	14.1938460037352	13.6118509617823	13.7409909828716	13.71172329849	13.8870566054854	13.7972362568183	13.7119919356954	13.8549480149617	13.9149207750693	13.8442135202221	14.1166784415719	13.7900925186958	14.0469979276082	13.9122674805997	14.0138533404366	14.2380016691295	13.7765830058326	14.0178926608532	13.6291991504832	14.0236640842445	13.8464639787135	13.8279620156188	13.6255229243795	14.0039889164115	14.0574987789896	13.9469899473473	14.0057636439066	14.1150504355503	14.2125747373899	13.8324335525586	13.8345512190542	14.2455780993199	13.838646189068	14.1557301204803	14.0838913590303	14.1237400846682	14.0710339030602	13.7691875841223	13.8596945561584	14.0184085819425	13.8462604294354	14.0531837395739	14.1286347233373	14.1970055693651	14.2684314605124	13.7947243493126	13.7782876452231	13.9123495360122	13.9513166561017	13.8739099758045	13.970876101961	14.1003738568014	13.7880746446227	13.8514803981689	13.7930480121218	13.9627209526613	14.2512648629905	13.7051514843842	13.809733809178	13.9754694576903	13.6925742126867	13.0170704022933	13.5736099484768	13.3498381898345	13.6040926880186	13.4613199868236	13.6773920503957	13.6899159194975	13.8723496575505
1094	MRPL19	11.6857275174296	11.9936787652121	11.2977844728468	11.8682304693861	10.5795325236156	10.6833200776661	10.4030526215143	10.9021438348737	11.080365033021	11.3961630051408	11.3252886006304	11.2520821391709	11.0978856118604	10.9192585215312	9.65963786675327	11.7438389059642	11.4315665453068	11.7063461022571	11.2975492782563	12.0488995681602	11.7558534570556	11.2205156186697	NA	11.1656378951369	11.1155966176567	10.9966703181293	11.0447944355584	11.0724858638222	11.0236017777349	11.7192158415064	11.6147430264453	11.3616354841663	11.5877482264432	11.5000256481818	11.1499325828169	11.0438208140216	10.4917198351345	10.4195403425775	9.81703421656673	NA	10.5819201818497	11.814242356742	11.0693426111297	11.5262029616813	10.9915993611975	11.0351325233081	NA	11.0715073790132	10.8331930232992	11.4621593062201	11.0627905821345	11.5622805168013	11.5468403129541	11.8862404935785	11.072127562544	11.8407915194332	10.9597628829669	11.6299066617692	11.4536008086066	11.4419477634545	10.9687169598263	11.585933509492	NA	10.7172833581542	11.201725813784	11.5803033190309	11.1056835754278	11.7061080749886	11.1114708022016	11.7880376060703	11.2386475898392	11.5769457787598	10.8023553740366	11.1645970405788	11.0096828281292	NA	11.8901835174331	11.4689032224559	11.3413500708889	11.3840929309391	11.5280977046404	11.2613815767054	11.1051672120204	11.0967093336212	12.0464520294452	10.9856178398061	11.1298329513341	11.431030130037	11.6358306504831	11.1819828129613	11.4372315220936	11.2573791670598
1095	TUFM	16.8344687029984	16.4977654701331	16.4404166341516	16.7101453810271	16.5779417672274	16.9662257005764	16.0847038967605	16.4131633515303	16.9557777212767	16.892309990227	16.2676892740559	16.4046901703253	16.5537130730847	16.7303350676724	16.119389647458	16.2111611589177	16.6470077090042	16.894226434944	16.2508846543866	16.7571784784971	16.8015169612323	16.7885524518793	15.8170383526542	16.0270673651659	16.7092606012788	16.7367926780067	16.1623289366779	16.2928476852058	16.8561992330239	16.8758479449534	16.535473071805	16.3494373353452	16.8615994123964	17.0045136642092	16.3694115081373	16.4973029951961	16.4290997042288	16.601379434088	15.1558785729	15.9199690220349	16.678721878831	17.0746175033493	15.9364535714734	16.5613472879111	16.6795989355075	16.7117998890426	15.8397731155183	16.0866026486532	16.6950966107805	16.7650876145256	16.4017036057571	16.6129784040771	16.9135847544774	16.9265957506149	16.4440167470023	16.1972537358186	16.8243225894584	17.0271577634924	16.3049597712594	16.3687633189658	16.6127462961385	16.5507477373584	15.7682565197779	16.0778805910416	16.5500075026177	16.8130089845437	16.0584153406091	16.7115934714723	16.8410038054056	16.8889043748618	16.4533324194611	16.4734684353711	16.7053198511782	16.7651947522194	15.8658973808316	16.0626395257158	16.4939482559975	16.7281855658144	16.1471479266007	16.142731021775	16.8048612039275	16.8547749790247	16.2489010997194	16.0713185659348	16.5435172728938	16.8240576926923	16.5630350621996	16.4482397598278	16.961707086203	16.8689081027592	16.3917269810171	16.054760698302
1096	ALDH7A1	13.4252758718766	13.3104596193924	12.7554224701519	12.9494939619685	13.9829572568992	14.1033785338482	13.3385036351144	13.6212289815137	13.856558737027	13.7812530534623	12.8401178902235	12.9625028304941	13.545287809503	13.6187686508047	12.9836073065443	13.0684772468111	13.5884203948641	13.7168166049636	12.753748947744	12.9415969198344	13.5670442118632	13.8933234485359	12.8541497252126	13.492784558192	13.6845956290931	13.8595760961223	13.0236855464632	13.2481275554597	13.6764532858256	13.6848730786353	12.7424321979129	12.8906520999031	13.3303121169342	13.6698615005569	12.6794735940216	12.736842448024	13.819919401718	13.7174308615142	12.9487679473529	13.5357640270492	13.7530386028954	13.751448733049	12.9073115003345	12.842892364336	13.5297192856954	13.9155828839513	12.8629774531081	12.7356230959964	13.4847214827202	13.5363130533674	13.0107688821009	13.1397685534392	14.3290876132322	14.205445503084	13.446937716163	13.1106033951463	13.542535417975	13.6245833389122	12.9828204724024	12.8118309627788	13.878515966998	13.8579082527046	13.1890432988313	13.4663559927552	13.4102851320136	13.3674402139686	12.5538453990184	12.4258932645935	13.576624503624	13.6256974347543	12.8730848541987	13.0901636946697	13.7361453859066	13.8518037575817	13.2129195457764	13.1531518186213	13.2403671535903	13.3963534423075	12.7333642126352	12.770010829961	13.544593711658	13.6770198318195	12.8701909630862	13.0016592601367	13.100498955831	13.5250263344931	12.9258832732297	12.9836924686733	13.4866758280864	13.4696234516328	12.7070835770193	12.7793499419817
1097	CDC34	11.8114424491901	11.5170200170734	11.6837117028079	10.4796717796798	11.6648110779234	11.996618300922	12.2456976966841	12.119583525718	11.7098325879647	11.9992994129118	11.9087858892402	12.2354440398473	11.2283597306912	11.808768829562	11.5980604476643	11.8185242360233	11.6319713143136	12.3759278209723	11.9696092610027	12.4325155659387	11.2441617966648	11.8115622278885	11.2752980281977	11.522858209751	11.8314675244705	11.4234302775794	11.8822995661011	11.7411953999352	11.8310771397528	11.7657713928188	11.4024636357995	12.0627759331175	11.577933984556	11.7471593443314	11.6832850650575	12.0896185203699	11.7274345885935	11.9995136459903	11.1972685392273	11.1315122957444	12.1429847942032	11.995485025135	12.1816475710862	12.0829999353485	11.8587950856915	11.4790448513676	11.9508486342283	11.7198580148007	11.3546347591803	11.7953077828786	11.9844943618584	11.9508242607095	11.7411226594213	11.8448527613078	12.2142262332037	12.2901509412615	12.3494879345468	11.9184127056579	12.2313964739077	12.1006591916976	11.5112380949552	11.1316014567303	11.035857870499	11.855314429381	11.6831884422149	12.7049762140901	12.1165407796464	12.0717004978543	11.8582662945484	12.0095505145299	12.2850427259967	11.708037938797	11.8401480550323	12.6079432669704	11.9741323179211	11.4952016575501	11.9505873521175	12.7192221488258	12.5870230134684	12.359721604127	12.0692237681871	11.1155945994653	12.3979837060145	12.0940024692523	11.7092462704911	12.1499500901578	11.7628139676304	12.198807449889	11.9917639710417	12.1862704956373	12.2976060826304	12.4591421421981
1098	INPP1	11.1246164591895	11.0609054686499	11.8810823491487	11.7397718830788	12.2290492527332	11.5491297566653	11.0444474588157	11.841114540444	11.057261549924	10.8249087311526	10.9255381918678	11.5195989282812	10.8201090181201	11.2417819079653	12.2567087075011	12.0144193661379	11.0124057723101	10.4519762514967	11.0822118226958	11.1892473698869	10.4373495512918	11.463878457722	12.0527399709276	12.9601872490156	11.1067224181313	11.0152251755805	12.4166768723992	11.9019209237946	10.8465607153782	11.0351748849306	10.671084066986	10.4909597023745	10.6070816501554	10.4578446131566	11.1736017467167	11.5707766165814	11.4844888173618	11.2438893646302	11.3505579686425	11.6107761070756	10.5521021035741	10.8741310181908	11.6755816368015	11.5248573981482	11.1372274890572	10.9730312630864	10.9604761254367	11.1562138393537	11.3052844229686	11.073275658906	10.7230046434836	10.9635147897429	10.8340754854287	9.92007094372935	11.7799569391467	11.3113777515402	10.7754029269483	10.8861382042476	11.1483312433586	12.0784426036839	10.8715110857929	10.8413458049876	11.8444805387198	12.0451570515396	11.1011111765786	10.7869126099985	11.4634512487758	11.7552066539466	10.5318114150136	10.7025756447447	11.9578764442328	11.3071655235105	11.2809974327065	11.1533622867084	12.4788542149443	NA	10.7519915885698	10.9259595034236	11.3554850316971	11.5812970708786	11.0982446982603	12.0027089287302	11.4448277181627	11.8259786978813	11.4941705020734	11.4186829054304	12.0983699971823	11.9569437812784	9.55920479316547	NA	10.7349217085141	10.8324683667541
1099	SRP9	10.4079371975676	10.5355695912704	10.3803816044753	10.6626956600602	11.3447618950482	11.1006335559042	10.7541943870069	10.9986917202105	10.8513045689529	11.043575444244	11.0886016386295	11.015193871036	10.8818699016447	10.7465412207629	10.6984916715524	10.9971087858244	10.968739038407	11.1865074636207	10.57530735678	11.1655247977123	10.6946357255986	10.9969030932759	11.0613610552217	11.0617963479712	11.3076482004953	11.0477934801908	10.715232689909	10.7115243359904	10.8477733619922	10.8949939503169	10.6571937411149	10.4005958603889	10.8350795096862	10.8238087487575	11.3081877152259	11.0690893607294	10.7615289025488	11.061594281174	11.025543929985	10.9820455511513	10.9929483080256	11.3420156356622	11.1485713310422	10.5567014384924	10.9075258083055	10.7182999675104	11.0813660967155	11.0162196490517	10.8239258235225	11.1701254825022	11.1062883960133	10.6439170291759	10.6977640600223	10.2627409754945	11.111313213202	10.8528130847187	10.8540363139082	10.9765815030535	10.6180212668798	11.2704390875716	10.7972457044735	11.0597965816918	10.9322192418364	10.7665206068548	11.124594545738	11.1031540231759	10.690992008024	11.0744703250966	10.8208515606176	10.9686693709751	10.87714153171	10.3524347528647	10.8529301373251	11.0216043997155	11.0854175016397	10.9490046052823	10.8921941424733	11.150074377589	10.7938399350144	10.8964070255	10.5869060885595	10.7229943205227	10.592547589751	10.9732953251698	NA	11.0514943223411	10.8766471185703	10.7504804813752	10.6958337687956	11.0291230815892	10.7317277488064	10.8961701662758
1100	UBE2A	11.7667032290934	12.500571119898	11.8621922220512	11.2974713282709	11.5975919626044	11.3390809264517	11.543056002169	11.7119773223747	11.8359973270419	11.9579965432048	11.6540986418333	11.9294512918471	11.7713831753466	11.8896242043308	11.7423149792697	11.9406221929971	11.5423479085704	11.4477023137889	11.6519902172397	11.6905975669604	11.3607761562486	11.8112362417075	11.2444240610676	11.5089664104318	11.9513667871596	11.7509451268323	11.8956137574487	11.9993889793773	11.6228035042224	11.8020373684119	11.6527936970121	12.2294753180186	11.2930617069852	11.6938685277338	11.170047564756	12.1297585157151	11.1410903948902	11.9258892491315	11.8846698409248	11.6199514020735	11.2088552873632	11.4041673794286	12.4866174700869	12.1963396647319	11.5409015139005	12.0380795533581	11.5313464621658	12.0218454339041	11.6584948640111	10.9043040912815	11.2754481972598	11.8323522744206	11.7050210533808	11.5194322156677	12.1986079161607	12.1161861720386	12.0644726199047	11.2900786399348	11.8889330121435	11.500760402503	11.1566566251915	11.4714334866978	10.8665836423584	11.1099279174448	11.9590988873288	11.5011499751927	12.2392514786555	11.8619152214637	11.5764478656816	11.5252808046421	11.4357336434812	11.3076921648181	11.3482366289131	11.8252478151356	11.8612164071993	11.0191855708793	11.6536074738787	11.7815030103496	11.6182501201968	12.1518475298146	11.1825086843921	11.5660022304228	11.5185220177204	11.4113654709861	10.7120260692922	11.3091950358474	11.4071435850595	11.4443263172204	11.6900430461804	11.7239113298099	11.6320538910524	11.6893739628206
1101	PCYT1A	12.6881515064656	12.369262719397	12.2682487727293	12.2199229739642	12.0061659705777	12.2884511056325	12.1475807536836	12.3771072407849	12.2464848281729	12.1467996165438	12.4258146821068	12.4583823057165	12.3826275069366	12.2667093155177	11.9997456861171	11.7252451017579	12.6501332294334	12.5695687441863	12.6206319696184	12.1643342896816	12.6424474249705	12.3905602406262	12.6915998946044	12.1182206409303	12.4089982757636	12.0281522615013	12.066302000414	12.3580410661099	12.1573478862585	11.9355669115221	12.2247357716735	11.9883836726941	12.1652327730085	12.3287072426493	12.4462707263546	12.4230529139175	12.3763309475878	12.2924230493811	12.580752487095	12.3398540099284	12.3162184599102	12.1779289325005	12.4373344926183	12.1581732789875	12.2436175988956	11.9001503088729	12.3022103846219	11.9406441935176	11.812238701224	12.1472796834826	12.6682501164721	12.2433834080672	12.0896004405234	12.0614305668841	12.5151083315404	12.0393154522331	12.3619420269756	12.2457162871506	12.446063917696	12.175634376229	11.9870549830025	12.2427788709984	12.2670256865562	12.2808728250919	12.4140370014952	12.4294444497512	12.5239359072665	12.8240039356187	12.3219038273258	12.448735953691	12.4372852685842	12.22905257724	12.170065026043	12.3309402997642	11.882433807823	12.1835113084608	12.5727505218978	12.2932879930973	12.2013649750579	12.2406371436293	12.0220925953772	11.4997917991263	12.1675778706701	11.7271158500263	12.2217865464016	12.495162030311	12.5563501302057	12.2899460280017	12.2129382392635	12.2404858696216	12.4218779610916	12.3074668655324
1102	AARS1	12.4477867188785	12.3888838150551	12.2673009707072	12.1378537108444	12.6108585317936	12.5060595075211	12.2830595072576	12.4653533895296	12.5430212474085	12.5397230641397	12.1935888082742	12.3123737405734	12.390484714433	12.4264794213567	12.1593399341418	12.3764073626351	12.5762387411874	12.5860466003459	12.4814378123844	12.5379440197326	12.0634504402114	12.1889505652562	12.3414110947101	12.4707077165568	12.5281682782875	12.5234279000979	12.0149312602934	12.5659276438237	12.615316597785	12.4667206947829	12.2254250197271	11.9880031321192	12.4398901268145	12.4970799519335	12.1487834108805	12.2999371496339	12.5425873853188	12.5165361422221	12.3450114845657	12.2957360336494	12.5052794820652	12.3832698351192	12.323695772053	12.1753344920397	12.6615813990212	12.5530430836024	12.3619785244341	12.3550368145044	12.4574313138324	12.570843892558	12.0816731093325	12.4119416030429	12.3036066808195	12.4488752573654	12.348542863362	12.2979166449411	12.5208093080438	12.4633094590264	12.2748363702224	12.2142354203659	12.4437456840251	12.4362138492832	11.8935082304135	12.1606742979306	12.527905141029	12.4393992654641	12.4895165559625	12.2432904529508	12.5253673153524	12.6654101087367	12.3872489158114	12.3467250570298	12.4781473038111	12.5871318166543	12.3680430966074	11.954560875722	12.4868459163909	12.4393720552525	12.2549551369504	12.5871349527046	12.3943665144675	12.6742958949915	12.3647455168954	12.0803530948316	12.3164702463072	12.4370613690255	12.3559299498358	12.3057753694976	12.4750975686213	12.6682501164721	12.1700932206952	12.0987164220087
1103	CARS1	11.3220747443517	11.1911495500552	11.032099140319	11.0162598358301	11.6425361808019	11.3780016004072	11.1736794645765	11.0679389199292	11.1570437939698	11.2602590592132	11.553445146333	11.1499993493903	11.207696404498	11.6024758114695	NA	11.2311858907348	11.262695025078	11.1167055407122	11.6386198980137	11.4138093758657	11.1960737956413	11.8182385356951	11.0743675038987	11.1887611117023	11.3960670552997	11.2839844174856	10.7553536163494	11.3007621356528	11.1128829121919	11.1949229593456	10.5633834826535	11.3556733287992	10.9881645578262	11.6156497836319	11.0715701756152	11.4567870344253	10.499619418085	11.2538492019652	11.1298599601836	11.0154552169658	11.3396956095858	11.2580648998773	11.2162825874472	11.3979742115125	11.3615129069145	11.0218518966201	11.7669920449345	11.3229937902088	10.7181647240106	11.2491876952091	11.6099073675718	11.4229000123201	10.9611127953861	11.0369624435915	11.7909366020993	11.1868514072875	10.9880717627224	11.3082435053393	10.9706899603045	11.3565522669096	10.9304305580639	10.923618979789	NA	10.6684458863884	11.2989460160413	11.5448172067338	11.4531115576867	11.251339196227	11.521769955058	11.1966552572909	10.535200204237	11.4301408530689	11.3375265816023	11.035723471496	11.0738724599647	10.6279397965727	12.3376363731459	11.2579114788605	11.1589203730487	11.4016952166494	11.0822976158066	11.4490480628959	11.4622573752056	10.9596442485331	10.2428893930237	10.844275700317	11.1913327652036	NA	10.9687052287768	11.2544304617484	11.353660509306	10.9349896773644
1104	HARS2	12.0846655372591	12.5070247942689	12.4371329786037	12.0707078835505	12.192724404015	12.4000178041024	12.1568724031414	12.2709946340894	12.0069401900205	12.1346247019275	12.3127090076797	11.9758915054502	11.7333089621383	12.2935611538217	12.2204330567597	12.0907825605646	12.1800779287958	12.3648633633287	12.2959261607369	12.3799181197201	12.395263977983	12.0552283369923	12.4734410839681	11.8577038275147	12.5332529661198	12.5705811766063	12.4391536968075	12.0362276574217	12.6221318006442	12.4115263060258	12.2854081277455	11.9035291550969	12.5065337230562	12.3191424496978	12.356108384128	12.1714370366795	12.6624859331669	11.9531973940156	NA	11.9184899626583	12.300535336396	12.4063461510621	12.0306337423415	11.8762711193529	12.2203721345372	12.7763711941809	NA	12.1194715584334	12.340465099169	11.6715610740333	12.0276116959345	12.0724338098237	12.6197104811123	12.1444246912505	12.1241147701246	12.2145494479484	11.9038227012127	12.291662732682	10.6407511776148	12.1695473739802	12.3914558001817	12.3453287540674	12.2213650088135	12.1778277109214	12.5194726941672	12.1922846959057	12.1783222821274	12.3144671196137	12.2890772713371	12.0044456968911	12.1131193557364	12.0536166257343	12.5245581418379	12.2032023686703	11.708242224133	12.1578616129707	13.5334247902263	12.020868232495	11.9597899890545	12.0032234377674	12.4210383000427	12.2505778878794	12.2144137161711	11.9918214355994	12.4730139204089	12.2899673127697	12.6300323461435	12.3559574140314	12.3638107147175	12.7724694338535	12.1291862559552	12.3142709491458
1105	SARS1	12.1818180270747	11.8314036302833	11.9712448097092	12.0684161101928	11.685868684811	11.8425863900486	11.5075930494533	11.8827734395482	12.043086203346	12.161865140432	12.2678642110537	12.4140240417805	12.1982521917513	11.8844980416763	11.8758098126925	12.0416907299736	12.283536650012	12.3275868339485	12.3690692921589	12.5288138947632	11.7486037950781	12.1701635360938	11.8197279575907	11.9067810694351	11.9578164261899	12.0575061283535	12.2111443388534	12.1010371990032	11.8516878147364	12.0416660868001	12.0886601241478	12.1456486800492	12.0407865327612	12.0980437576793	11.7623634510574	12.1471482111402	11.8608670729247	11.9652248511057	11.8321765462951	12.0400321486649	12.2017377450857	11.9166178899542	12.1610047228629	12.135949768078	11.5912147481283	11.5020605576491	12.0745782747274	11.6655567929867	11.8509211565486	11.9919545485257	12.3516701727018	12.3308037039396	11.825282249553	12.1287328453014	12.2715964517073	12.2764253847493	11.9112480937874	12.0418420707689	12.232219064754	12.1264049529093	11.8021321818181	12.3099592531187	11.8406777122711	11.7546861944345	12.3029928332499	12.0183064974736	12.3975525135742	12.2905248564974	11.966126205283	12.1954924834343	12.0799938735721	12.1934065719395	11.8384546461904	12.1131949448352	12.0171326594466	11.6708948185141	11.9415161597445	11.9847026114043	11.8696790540423	12.2518943222679	11.8767942556721	11.6084153109718	12.2435746585581	11.986511572287	11.779309450362	11.6964464729769	11.672620040651	11.9685108921439	12.0759076428103	12.0777738282997	12.169202174604	12.3257254288163
1106	PPM1F	10.3829765668729	11.1576153747448	10.8352674326301	10.8136594874644	10.4201566743276	10.2398067384786	10.3962324676138	9.73777927082987	10.7829906944971	10.9692382349759	10.297842492047	11.0329999510824	10.6594013831786	10.3765499974604	10.4867297551748	NA	10.7277144010471	10.5557571687651	10.7888665544933	11.0828375338783	NA	10.845824515434	10.2282068038937	NA	10.3902911882611	10.9022207204386	NA	11.2386704092895	11.0258576101399	10.850797907333	10.089917856846	NA	10.4003329433218	10.9972246231913	NA	10.7711959226669	10.9756465745165	10.6280026978445	9.87772603508336	10.6023672346745	10.7040004486126	NA	11.1578181419749	10.2595588115932	9.93556546776181	10.720995749516	10.0203781447352	10.5675407342701	10.3464972300256	10.4664391893789	NA	10.4866498694944	NA	10.4722596917666	NA	10.3974977801525	NA	9.64646754217376	NA	10.9821503983761	9.74791347464365	10.5639714923833	NA	NA	10.0253170651315	10.2923769517194	10.9484336850292	10.6776159798533	NA	10.1969702108231	NA	NA	NA	10.8930245926924	NA	NA	11.0710699319224	9.85317150749567	9.85718936423274	NA	NA	NA	10.3724665271012	NA	NA	10.4706911429376	NA	NA	10.5990835476603	9.52454512224012	10.6787764782029	10.7658152684073
1107	PSMB3	13.5187030457982	13.181622873168	13.5654305088471	13.4429798578831	13.7169725749635	13.5171884814526	13.2091814469425	13.5808136122425	13.5045165911578	13.0954884998387	13.1496886782447	13.5145431042336	13.4287742497951	13.5503658724598	13.2906881128813	13.5285574045066	13.2883321801078	12.7010623156751	13.1448599387626	13.1286907217473	12.7575398158042	13.2313138644865	12.9954827749722	12.9701882797536	13.6286161386725	13.6089568855001	13.2310146347595	13.5507796530885	13.4571357926093	13.0429459023926	13.2505850881733	12.9450072763164	12.9170560905795	12.9366449935784	12.728979019248	12.8308292289015	13.5123499436235	13.5500678405476	13.6641724521205	13.4278127738408	13.2952059857208	13.5604864003992	13.5380366485527	13.3235697127166	13.1879682548413	13.4370464012993	13.5068769521016	13.638674202529	13.4632763161098	13.2921818763003	13.335702740795	13.4566581902811	13.2558377397959	13.1645742041874	13.2041368535558	12.6295778400227	13.2872522066546	13.3573401967192	13.4170829422651	13.3512162910369	13.4215959441885	13.5098045899706	13.2995351184778	13.4148652695666	13.4862282754773	13.3613249691162	13.8257291119676	13.2310928661073	13.3859734024422	13.0428104093744	13.4532979059388	13.1089285819435	13.105757585742	13.5132996784622	13.5410289566174	13.0765298555625	13.0968234757645	13.3053970778436	13.160823148466	13.4178136757283	13.2650019497329	13.1424032139337	13.1699403710169	13.1349848916488	12.8279967008876	13.2907305826948	13.3225841667251	13.2930305565646	13.1490493626088	13.1726251626421	12.8004038759212	12.7498855254553
1108	PSMB2	13.9616160427406	12.9341802910657	14.0140567796795	13.9168665522359	13.9688213183668	13.8603385158887	13.9793232528197	14.0506992923296	14.0681542796729	13.9947397673725	13.8540941241694	13.900212286167	13.9548528275817	14.1656882361693	14.0765458612907	14.4455311401314	13.9291437703422	13.8795035282877	13.5331324137464	13.8975311444024	14.3548697088002	14.0103184125581	13.7078924725557	14.1309367526243	13.8928412027268	14.1446395694097	14.1687405348899	14.2378235552958	13.9958641779339	13.7758284463154	13.9254512285519	13.5686087929814	13.8155030606741	13.7331703570668	14.0675068612102	13.9020128367602	14.1113688909111	14.1385262204598	13.1388939764535	14.1406613352858	14.0968687356222	14.1084014633211	14.0300705795582	13.7959193675001	13.8388546189703	14.040806154177	13.9591202999646	14.4846866794961	14.1380008936531	13.9384604404438	14.1894794758354	13.9432081521804	13.76408597204	13.7750151904503	13.6548357880209	13.4297932690736	13.9729589715966	13.8467678980222	13.8956594818878	13.8379320200748	13.7523473340724	14.2014524972749	13.8774838397323	14.0318674107176	13.8006707399288	13.8799746960027	14.1606499699778	13.6375979232028	14.1007168498329	13.8497349847922	13.8527389594227	14.0621708950466	13.5979117139409	13.8964509862918	13.8580840285126	13.687000328047	13.7098148553717	13.6988146383266	13.8917153455497	13.7374532020734	13.7477749160472	13.585803719166	13.9977482556575	13.7348320940953	13.8837316441497	14.0619948849866	13.6946958091172	14.0677704475698	13.7719760478726	13.8381146958464	13.8157039288898	13.9050350938491
1109	MCM2	13.8767907790795	13.869588076492	13.995990775475	13.4581677176294	14.1928269328662	13.8426933059984	13.6289542829228	13.6460416971188	13.6609104210152	13.4593576447068	13.5325806847723	13.2675296441021	14.1495389745993	13.9706774523081	13.6012025920212	13.8157284906338	14.2069211852927	13.5702298383168	13.7569614923994	13.0993327971794	13.8839701113982	14.0134544008574	14.3393983312446	13.663569726575	14.1898964085662	14.3873679903139	13.7041942482046	13.9898840895817	14.0845606646564	13.8357978859425	13.6431773485999	13.2724339409063	14.3292483373252	14.2702479229725	13.8134042829958	13.7955948291986	14.5671332536326	14.5837996074007	14.7270198122868	13.9506263253844	14.1923887556589	14.6403280508415	13.6779126427698	13.9244061988018	14.2315955852503	14.2286529716938	14.37461575294	13.8897137784904	14.6128557423566	14.4899851231411	14.1967239642488	13.5974965449832	14.3279578625619	14.5800799250667	14.0730926032604	13.6503783579042	14.7788152549981	14.5040158261005	14.561985206689	14.0354277580869	14.8692838781075	14.2439021216082	14.3533268864415	14.0981802129011	14.3993653088057	14.4267610009788	13.6880396971187	14.3298481024755	14.5078886546531	14.4352315400989	14.2261619646392	13.6823576572123	14.5640722745657	14.6412522675284	14.6107545909841	13.9328016556001	14.7868527697375	15.4885458646166	14.8504118125571	14.7584560646168	15.7305955315906	15.6303066164325	14.662351756567	14.8736600315882	14.605333455916	15.503794665206	15.4030127469109	15.1672732409835	14.9419204986963	15.0102045871901	14.7979904050244	15.11167184282
1110	ACADVL	17.6237267937623	17.3719417748033	17.0782056932121	17.3214575490427	17.198382761381	17.7366832487475	16.9497698351776	17.5366872552841	17.946028880645	17.8811890811094	17.0904527409774	17.2974755114286	17.3738929337396	17.5368330155225	17.1539047773068	17.1331693753988	17.6941614296606	17.6215695229139	17.4079564166936	17.6341305409128	17.9356845700841	17.6530569882853	16.8161769730192	16.9194719079651	17.7459800337313	17.633738660521	17.1143709908878	17.3499843939415	17.8942682290798	18.1391827743918	17.4384363371986	17.4283538165596	17.866914458079	17.853118573319	17.3894747544717	17.3526452644076	17.2345775304279	17.2682031308676	16.0258510266991	16.7929992904955	17.5711156579398	17.9707467651627	16.8924016916521	17.4884338480884	17.3738465173116	17.6699657870032	16.7021727140612	17.0870792473448	17.3948463821283	17.406073999826	17.0023363241791	17.3885827662808	17.8038890184233	17.7294870165079	17.0422006540371	16.8875824617424	17.5863212858223	17.8414957458999	17.0341778931939	17.2197702828043	17.5890336707525	17.6252183397252	16.7003168884015	16.8983161631269	17.5505498705774	17.6808037639748	17.2916304907715	17.3476585486625	17.7036979903346	17.7495641786634	17.3897414268194	17.2962628968612	17.6102623852561	17.5656514422409	17.0505941908921	17.1515252042853	17.7064562980304	17.7575164458637	17.3584269233571	17.455689718556	17.4406817445266	17.3586342082862	17.038748780695	16.9039437474425	17.4131626367027	17.4349561913806	17.5285547553222	17.3516629159297	17.8636079094453	17.8496635091513	17.1930961864888	17.2256558909781
1111	ACOT2	17.0678461832754	16.3651935190311	16.1447115866163	16.3123586698519	16.8596371691509	17.0664288446434	16.23021532913	16.7773333529351	16.9464883576224	16.9192200567862	16.1426738427049	16.1422331358976	16.4461891933821	16.605642483097	16.1396729774658	15.9697243006786	17.1612522335182	16.871369548379	16.7402715983854	16.6207847336894	16.7774419908482	16.4401645284738	15.927323493521	15.8188909290337	17.0818126294056	16.8255735299556	16.1410367285807	16.1975316208941	16.5168516471121	16.4928428494998	15.9891727705582	15.8979720730941	17.1124157554839	16.9470683093237	16.525009475693	16.4760947124227	16.5048236727203	16.6017104106134	15.4378730257545	16.0082058462244	16.7854715863881	16.8097724326745	16.2522709633252	16.2890625523169	16.8730389397286	17.0542960067755	15.805653324229	16.0911424257372	17.018331000447	17.0943297144829	16.5725258431133	16.6032417606057	16.9286847033395	16.8659399462258	15.9941195268851	15.6216086709621	16.8724542613847	17.1792995611874	16.194913622269	16.4074278344209	16.7392798651189	16.5408991087281	15.767525124201	15.8962430350689	16.839368868375	16.9758906483366	16.3489065652509	16.5015851715924	17.0163109351077	16.8024547255394	16.5087340535529	16.2119013559712	16.7445275349395	16.5671140008666	16.0597306873413	15.9980821673881	16.8494619735617	16.8174459920526	16.2416054976701	16.0819273999203	16.6985554785323	16.877250285683	16.0326139171741	15.8309696460142	16.859730495919	17.0776613467848	16.9649292033673	16.6584332052065	17.3504007341095	17.1179070414526	16.3467961249118	16.1387809048974
1112	TMED10	13.0988361231534	13.3635290545884	13.2299955943233	13.3228992084047	13.5515996888804	13.3971395429835	13.6399462155573	13.3362284430706	13.3157474179179	12.9360398748847	13.1607959669354	12.6234718426488	13.267555816779	13.3047870414127	13.5137974043781	13.2078759648892	13.3616417923067	13.1509072047193	13.1325915317181	13.0356534838578	13.1892105903578	13.3650056662621	13.430856694859	13.5034550429329	13.3385046061566	13.280698208612	13.0602766675957	13.0951927600931	13.3450211268263	13.1928124414765	13.1920007542453	13.0628038567189	13.5535338220965	13.3840835728837	13.0938396104045	13.005510730709	13.1460621121446	13.0845550784152	13.3230481044804	13.236415813706	13.1543325822291	13.4238105846702	13.4323009548498	13.2116269044119	13.5043047799617	13.3863953236869	13.2781316960054	13.3085614749409	13.2741575825999	13.2767858569347	13.2550874397457	13.0400014580729	12.9522250999954	13.1176361674616	13.3817733183729	13.1216583968697	13.0656247957174	13.3982620298493	13.2878007327454	13.5304038909583	13.1533603847201	12.6041065590082	13.1880804378351	13.0284595637381	13.3438064026371	13.5368295894371	13.473068479944	12.7483871972597	13.2594296796535	12.8566709599495	13.1589447917105	13.3614097856519	13.4418308240663	13.5320966101816	13.5034841273759	13.0610190638614	13.4027272683295	13.0944936379425	13.1618191956619	13.3337797396394	13.2767116613934	12.9902569692417	13.2682388810687	13.5011648785968	13.1317171322831	13.1734219510379	13.1983245950847	13.0719739879971	12.8455083578014	13.1322735623971	13.0544422138116	13.1729414722327
1113	EIF2B2	15.6265841991516	14.4797671017814	14.4890900349971	14.4613417926327	14.2942101838785	14.2265327710471	14.1281619880858	14.3947421623994	14.4915031139757	14.4891060998611	14.1445582179331	14.2720002089997	15.7460200231366	14.7191445002328	14.5608916725811	14.6151601070539	14.7937674914215	14.1502368555381	14.919107405074	14.1382666981559	15.2783308661988	14.2684715152616	14.3525965092886	13.8446196124099	14.8614109268948	14.61612300085	14.23375287962	13.9285797184314	14.4175013712999	13.5848176773486	14.3307344293073	13.6621808405936	14.8539841792814	14.8218502146042	14.7412700750655	14.4576520806444	14.7194653326098	14.3424968845915	13.8207446619686	13.7788852335127	14.351072182868	13.5654430846712	13.9270156490816	13.1798682534194	15.8896344006754	14.5055037992021	14.4257773380949	13.6113542889609	14.519769896052	13.9709344227324	13.7106005854687	13.8081705517748	14.2926261237974	13.9109826249972	14.1896355292252	14.1347387878667	15.0306987582091	14.2968117771052	14.7798905646302	14.1621392848293	14.5684683464579	14.1637188891782	14.0569056864594	13.799776407902	14.1438987673035	13.799235594079	13.5808320762465	14.0006447163801	15.2850350756946	14.8397048525707	14.7580326548888	14.3527732326923	14.1654045034859	14.4717722220837	13.9594330505655	13.820642183826	13.4328160921985	14.0160082298236	13.9249883292432	13.6679544836049	15.2560521490317	14.90574927416	14.6201499541475	13.9718457626622	14.768487270517	14.125535083188	14.3328479665502	13.5155221307964	13.4624178603005	12.6126030665793	13.0161831156737	13.2624016968513
1114	HINT1	15.7442627462133	15.5045804068002	16.0847753332723	15.6668952568709	15.6617790508867	15.8621678003228	16.3601493470593	16.4619268147477	15.9985285283717	15.9731233213792	16.4058456709703	16.3293481369817	15.7501397046278	15.6803100042574	16.1561611228086	15.9115209414588	15.9411280819427	15.7824614462836	16.3111475681688	16.1872066580615	15.1633086242547	15.5494454899165	15.5263151291366	15.8856419842119	15.9343897120515	15.6619507415937	15.9784659070972	15.9111488262143	15.5256991538929	15.3924825513245	16.0142505173651	16.1901593460396	15.6661287080103	15.4587523943483	16.1969463362943	16.0881667164374	15.8192835424798	15.9436222891292	15.9917781550521	15.7061306064128	15.8013636167324	15.100097691401	16.2356908174172	15.8258028414577	15.5948536577345	15.658189884399	16.1791848503369	15.6440314126985	15.3019582609694	15.6326825622641	16.1383000999127	15.9710503900126	15.8009345995271	15.7218287309126	16.3145677001596	15.9483080311833	15.6836971316603	15.4945331488853	16.1638374219637	15.7857347984178	15.962561972691	15.5826937230786	16.3584080222243	16.1581145166018	15.9813705434367	15.9840474448118	16.1786195717731	16.4367830131774	15.7196118365553	15.5780121694362	15.9172486139691	15.6361815890837	15.8473098559913	15.777636163671	16.3060567138659	15.7670503865303	15.8914240331857	15.9949843143871	16.2345878905902	16.2879801798056	15.7059372161855	15.5583051901763	16.2567480153839	16.1921278877363	15.3256387679362	15.7540239445886	15.9050431011435	15.7770933399355	15.8252718465465	15.7050827006296	16.3036476315017	16.0221161332644
1115	RANBP2	12.2341690435292	11.9865924635824	NA	11.5894360646767	12.1547619340057	11.9708473136475	NA	11.6519355679339	11.9929765754883	12.0027237323488	11.8631145534537	12.0404561429946	12.0805452630287	12.2220596159702	NA	11.0952666335922	11.8525602024077	11.8475500205728	11.749974459221	11.604422296025	NA	11.208289769442	11.4008935435365	11.9203810146286	NA	11.9900120618932	NA	NA	12.0650010313631	11.627853436635	11.8778513905798	11.9164177345667	12.2885865895001	12.0855005054281	11.9715112192809	11.6019840531658	12.0624592904302	12.2381449449676	11.6579025299361	11.2655082120915	12.0318677507624	11.484991007818	11.5692078800588	11.6889325955439	12.5528211350631	12.1660094793604	11.6676357675124	NA	NA	11.8538086575346	11.3375861769075	11.862713679885	NA	12.2368289582729	11.6686843645102	11.4902608375459	12.3923899450703	NA	11.7121466148682	11.7880819706162	12.2421746088913	12.1747692864123	11.8650506149256	11.5090926237631	11.9240270739208	12.0374499857228	11.5675400009852	11.5476920732276	12.013209160277	12.0608063608041	11.299147075379	11.626338647877	12.3949011769125	12.3123158187113	11.5013900368507	11.2575701187417	12.0750228896879	12.4314795802646	11.8252840193725	11.788541430926	12.3504195322677	12.0102880504815	11.6496672948124	11.2324667407716	NA	11.8906955662897	11.5379175998156	11.6011277261292	11.9246009340654	11.5873294151004	11.7663222429694	11.7521872000137
1116	NDUFV1	16.5904211446767	16.1760172167777	16.1307863721239	16.3577148671087	16.2243799922386	16.5844158286177	15.9215802655107	16.2561902032683	16.7635339971419	16.6004431755394	16.3300197003196	16.1221580663429	16.3301165651282	16.3284840307954	15.9589337371346	15.9737388368203	16.3910371023493	16.3308697149636	16.3035495371793	16.3715046868987	16.5697456031825	16.4546162807569	15.2232948710949	15.6980819126955	16.5909796048034	16.5253230070939	16.1203506595871	16.1897190930403	16.5786170903087	16.4185428619774	16.423038102098	16.0198597640627	16.5485404295036	16.4780083006966	16.0045044726614	16.0672095767609	16.0366359611106	16.2768637969507	14.4123184499493	16.0056451095576	16.4057054286726	16.6867953249933	15.7319984605746	16.2342333011887	16.2126092642023	16.2567955391001	15.6746968354796	16.0183805743697	16.2945616231024	16.3075777847078	16.1961621930427	16.1219114296341	16.6653378041441	16.4064877606961	16.0330401021376	15.8079850252553	16.532784490739	16.5669138088832	16.236845470237	16.2009657605412	16.2431881660169	16.1426807871897	15.337953577837	15.6660572005352	15.950005112959	16.030355486525	15.6844392439779	16.0574068735321	16.481847023067	16.4725357803423	16.2318177236584	16.2904147409999	16.3424564201098	16.4404735239324	15.8870302040101	15.8267547296719	16.1826402391726	16.3708030641734	16.1417554173394	16.0280513224852	16.4078950239535	16.4007412444565	16.0019481940765	15.7669490429862	16.4030191541005	16.3893939485784	16.2361908749574	16.1256614858505	16.6684879809444	16.4776371545692	16.3522560572128	16.1161284945404
1117	GSK3B	11.2820606327475	11.100830412237	10.8628740506448	11.3668003597798	11.3273207150034	11.134221609787	NA	11.440014726637	11.6511617739334	12.0163699287712	12.2990296911766	NA	11.6176205061842	11.2482199305352	NA	10.8180180780714	11.7423579195326	11.4071443660158	NA	10.9193229269819	NA	11.0015924338343	11.4990696255813	11.3953660675647	11.7397349452127	NA	11.0629122509468	11.3324691086454	11.2560990021781	11.3622774093337	NA	NA	11.4460448260979	11.2661342338017	NA	11.404605725636	11.2318823090607	11.5440428792906	NA	11.5399487339337	11.5358179830195	NA	NA	11.3987309272867	NA	10.9257845444162	12.9809831115047	11.2301451892214	11.8499579902534	11.5513835183355	NA	11.0265417783912	NA	NA	NA	NA	11.5653037112894	11.8199514554765	NA	NA	10.6684825404444	11.9604943544737	11.4149351258078	NA	11.8973596027228	11.6301865767674	11.8883030882183	11.1756884356952	11.7416529717236	11.8176275915537	NA	11.5085693857895	11.3577764846675	11.5531851806666	NA	10.6004803590803	11.7260360001904	11.5453586303849	11.604455761144	11.9182310047432	11.8199500945959	11.1920089085246	NA	11.507331335426	NA	11.4304205638295	NA	NA	NA	11.475955392937	NA	NA
1118	NT5C2	11.1283793075314	10.5264978173656	9.72855519919395	9.53683989129328	9.85996836612187	9.97143715081275	8.74493275347138	9.77383369925477	10.0732062802626	10.6245791327971	9.04809803753279	9.21533384559767	10.1488735441654	9.98037407902631	9.90603417735378	9.45725764770284	10.2595322708135	10.4430455423795	9.6791326875331	9.54965339774673	10.7834988541405	10.0155492341243	10.3601207891171	9.7312085258893	10.9790993487678	10.6450563496913	9.7109846648021	10.062839659878	10.8150713624895	10.9339729013657	9.3252112981472	8.98895913610057	10.8766796802993	10.0241319067033	9.71663351304275	NA	10.7295258010388	10.1929694384634	9.97239621275314	9.73769674216395	10.5133154896166	10.0595630580838	9.57801617914945	9.29585990555213	9.56237542100149	10.4730133451177	NA	8.98200620912986	9.88968543296496	10.1422335715382	9.07334732803108	9.00356249618224	9.58370744386987	10.2674824315878	7.94010476614508	NA	10.5147222392011	10.3950720484406	9.03160773498852	NA	10.1000726104017	10.7261506949263	10.0366587805763	8.59468340763688	11.132651522342	10.4973844578721	9.88880418696242	9.86897725766584	11.1043243862814	10.2001536777605	9.92167435692125	7.05533154212176	9.9760204465692	10.7115751212376	9.74806297098417	NA	10.3349962231812	10.3550751835584	9.83439230551806	9.04570747181901	9.96395928368512	8.64910803062019	9.7857427114104	9.14032357515093	9.70720092441532	10.6462430925792	9.5405461616558	9.98332646701484	9.60608689042859	10.5049352046825	9.1198111110789	9.15249793032459
1119	SEPHS1	10.6276392922049	11.3342350566511	10.4924523208259	10.7507256224	11.4046770567216	10.7426993654366	11.3386823090934	11.1942868144029	11.4430843592937	10.8919518129856	11.209800936252	11.0139554781443	11.4584452158725	11.2851160459404	10.9666921710857	10.550507852966	10.897653337177	11.7656038669153	10.8802515262088	11.7041354733672	10.8103186713414	11.7643847926949	10.5362221842617	11.6974148363086	11.3486200292454	11.0762560322419	10.5652285015912	11.3322992924115	10.7507020229323	10.533581724248	11.2754209655828	11.6035997131689	11.5923620871274	11.32707131064	10.9203211142466	11.3649075421115	11.4435207910856	11.3534327952358	11.3623066699106	11.406796892465	11.0174806373711	10.6954518858384	12.0982066835549	10.7260290599457	11.0618437470331	10.4897716609435	11.3290543904223	10.3738952391848	11.0923451475783	11.2252966565521	11.1825118937235	10.8739095217927	11.5544394527595	10.5172769663806	11.2906640644554	11.3098781569804	11.4510650278057	11.0469626440304	11.5326917267834	10.957923935844	10.5965896842154	10.9875586941067	11.4808110242523	11.7916582213487	11.2646036489137	11.454168272883	11.1968269446433	11.348557030318	11.3659771036186	10.6218718203466	10.9818273093728	11.1263263728771	11.1243981783825	11.2827041490205	11.3097654813757	NA	10.5154076664542	11.3486499630401	11.8106205995835	11.7597261541584	10.9819370023273	11.4552032217223	11.3135147826314	10.6211698879228	11.7669265666351	11.6122836191812	11.6134955651882	10.8842047371118	11.3180314434767	11.1039203028594	12.1864440812661	11.4273752870755
1120	GMPS	NA	11.4171009138105	11.332405810527	11.0542175147801	10.3130841247429	10.9448566200903	NA	10.8447502187818	9.52759291751149	NA	11.4542405885945	11.5599958009389	11.3222570493137	10.5928372070386	11.0016793713219	NA	NA	11.0235590042489	11.2062946622498	10.1711679707805	NA	NA	11.2073277456755	10.7652178199072	10.1349647575666	11.4924171159472	10.6050630922879	10.7690065153686	10.9694251800139	11.2751887259599	11.3769097094601	11.0326037831981	11.1708757327726	10.730913831786	11.0220186526919	11.3017492893177	11.0456197272256	11.1634527410515	11.5045104943099	11.1043672748532	11.4210464156305	10.6523940441801	11.0229523980637	10.810755659599	10.5677278716138	10.5691088205167	NA	10.7326745900954	10.985029124679	11.2683589985788	10.9603304921824	11.365382787309	11.1615147052646	10.8515547766321	11.4806204391175	11.3699546107208	NA	11.4180645753098	11.2489389906487	11.491299083903	10.5872093836273	10.5117359406965	NA	10.5152496874158	10.8386764868855	NA	11.23434845271	NA	11.1002626458018	11.5887806746606	11.2308142812606	NA	10.7288337819129	11.1629899519848	11.0998146832816	NA	NA	NA	11.0682605085688	11.164405133565	10.6584706585534	11.6468289918597	11.4128805604997	10.9064308558935	NA	11.0051952108228	11.367037083034	10.7284602744542	11.0961072107684	10.8778249593875	NA	11.0631919586702
1121	IDH3A	15.3763019630502	15.817934118339	15.2020042404395	15.5921874960643	14.9981961301092	15.3608046243163	15.0010818895628	15.6512833074268	15.5922456317966	15.7222768513302	15.1808249111561	15.5868862425482	15.0949861926022	15.3582118188041	15.3352039946914	15.4922712967983	15.4053033300778	15.4688263811052	15.4693398959165	16.025816867634	15.3284112386628	15.3897154549401	15.0441141818879	15.1563937315901	15.2187555143302	15.2367026799947	15.0095459146804	15.399174982114	15.4470593075804	15.5873251849712	15.6934600024056	15.5507418316301	15.0868823342784	15.3863115872111	15.3037981273289	15.6537106825356	14.7136978206647	15.1904656254738	14.4009458444778	15.1681345181923	15.3077702179239	15.5817513810635	14.9867721854968	15.4217374638934	15.3172557256883	15.5131375565161	14.802249814688	15.4524912678503	15.5071162838568	15.4575389507801	15.3368941877823	15.9415350288658	15.4940300755249	15.4683871690895	15.0788769430363	14.9232908284978	14.9459374986759	15.2160782167815	14.9277914493208	15.1568386985841	15.1564004701807	15.409559537395	14.7132986226588	15.1728140116034	14.8458265833464	15.0613255492611	14.9160196824913	15.4216884907561	15.3820292336406	15.6249895358362	15.3375369665338	15.5966674781895	14.6283403613995	15.2082258483988	14.8159420547519	14.8808513832053	15.1830048613963	15.5267598743186	15.1978834945463	15.5969303101252	15.3475427028121	15.2582486536404	15.0881881590397	15.0814374851728	15.1884479478561	15.4546688074444	15.6100207468662	15.4818261917425	15.4495967538569	15.5938162999266	15.2834281391501	15.4527459030273
1122	CRIP1	NA	12.1368536714988	11.8517542095301	11.4028490016937	11.2732573700099	NA	11.7374918865387	12.1774702434472	12.0866467113003	12.52481493469	12.1979709661951	12.3789643133367	11.4930908397722	NA	11.6059386433905	11.357321737541	11.5101281741376	12.0146017612414	12.0594724159271	11.5811095352463	10.9802444915443	11.2755438857201	11.1733616606403	13.0559072054374	11.3304964483291	12.4316459531269	12.1587884639373	11.6142491493415	11.8177660875362	12.2224042852784	12.3864698560392	11.9019177608798	11.9150852476263	12.398741935891	11.7196125021709	12.0476351455013	11.9092193995159	11.597125295847	NA	12.3307166401829	11.0941736198732	12.031614045114	11.8694008655432	11.8708631144939	NA	NA	NA	11.7936580802423	10.9676812840168	10.7916544254211	11.7159586100823	11.2708514310931	12.0814988525474	11.9144794466177	11.3852111616465	12.3607615204976	11.9326936656493	NA	11.6522203341102	12.5126496124135	NA	NA	11.7128335479692	11.6762758850788	11.9381706296908	11.7718337692078	11.7735966167868	11.6484356537944	10.7673579537878	11.6948311947746	11.5129790508009	11.9651135860455	NA	11.4215366002923	11.6537569267277	11.2044968988785	NA	NA	11.1287844811584	11.956984030807	11.2105874248728	NA	12.0896688297704	11.5468053554815	11.1601062677945	10.9198498473378	11.6407917056708	11.5742637981784	11.462172826094	11.3188603246498	11.9136202389132	12.1590230868256
1123	GDI2	15.5620858372442	15.6440568602892	15.9764812807117	15.923791075602	15.757497889059	15.7943525381266	15.8072093684309	16.1604745525633	15.8307281117357	15.858695772204	15.9478695726118	16.0758455549411	15.735465093974	15.6947236461519	15.998869779836	15.9627827471881	15.6924742370193	15.8287707722737	15.8683190530685	15.8753704748844	15.5753934416178	15.8692144191082	15.9591049168526	16.1329993613548	16.0121000766934	15.8144773397264	15.8078888529022	16.0168997715654	15.6115788046508	15.5916361172299	15.9116784563259	15.7639672519879	15.7129674704435	15.7964936582398	15.9874874562592	15.9604103911746	15.9786661916412	16.0084846556976	15.9884659232184	15.9785363828162	15.8179836243096	15.6048387037221	16.0095212215692	15.7763922722352	15.5584699230354	15.9631404064994	15.8527863201374	15.9708461438292	15.7106946216678	15.64409176386	15.8920216262611	15.9622345982154	15.7359830839949	15.491577026091	15.9715228190242	15.6301429469978	15.7731785961398	15.6117600971479	15.8991206023884	15.8161442182701	15.7080571774859	15.7536253001169	16.0701898924595	16.070185133908	15.8628377662713	15.8199663087111	16.1880900184186	15.9885273092577	15.7265356060101	15.6479585226437	15.8296206998127	15.6978429237262	15.8027917200718	15.8365551459506	16.0490156616557	15.6968343188277	15.565582971379	15.6721338747986	15.9915226263991	16.0431414106909	15.6663324801841	15.6291877936045	15.9393006191597	15.9018388724871	15.3331350963468	15.6576790524467	15.9151712741157	15.9255731348574	15.4722676428924	15.6245171343191	15.7340700120148	15.8877911388925
1124	EMD	12.6612655132837	11.9108706430455	12.5007473743009	12.3399639514463	12.5253442963821	12.379946694082	12.3856781476384	12.392189105385	12.5766962344698	12.3044189273883	12.3889957137561	12.3242079528744	12.5415185647676	12.279261687474	12.3569401446373	12.3285138794466	12.748615931114	12.6834899192642	12.1607694666051	12.6581222478968	12.3488933236214	12.568179671148	12.1439260954496	12.0848896384379	12.4976934895451	12.5652131149829	12.1269968744003	11.6423716379512	12.68378024494	12.5248038313047	12.3939771933632	12.3079300081785	12.4409246467583	12.3380063539629	12.6463496540452	12.5807560914965	12.711040537661	12.4656836758389	11.9856279107456	12.3986108413702	12.3933706971628	12.2656570522215	12.3555814158756	12.4099064639074	12.4784064908863	12.4739541746689	12.1741651169186	12.4512700901476	12.5315786428127	12.2930646886736	12.2892542195792	12.2767558696527	12.6964574826366	12.4838857570634	12.4028922090418	12.8868030528868	11.9672121887228	12.4210119267611	12.2439136124795	12.1010912211201	12.6581086288341	12.6102808603033	12.2011642327132	12.1897589883786	12.3789394433295	12.4490103041954	13.0196598059396	12.458998479395	12.0433919737892	12.3035148872695	12.3818837150108	12.5856848545575	12.2598594471156	12.4151349192426	12.4865898227782	12.0500332461878	12.3710195279679	12.2898574578788	12.2148386106245	12.5206240268808	12.3879877123698	12.3033909854861	12.4882071633539	12.2420506186671	11.6831540658349	12.3373475508781	12.348029164252	12.1520499256703	12.4215000635252	12.4696418834648	12.4934647041364	12.2099809928946
1125	GATM	10.7619217267286	10.8528632457586	NA	10.0707387358948	11.240034493222	11.5779061240371	11.0653855714767	11.5717109007061	10.9046445973679	11.6294678535763	10.511480164062	11.0537428829565	10.9942725289726	11.2668154025359	11.9186686953981	NA	10.9181933631956	11.1242381428249	10.8821397216328	NA	11.58582275356	10.803279806208	11.6454400864809	10.649206398744	11.0943415883123	10.8896184018171	NA	NA	10.8567341808268	11.0239133810178	NA	10.7729856691091	11.028641383793	10.4580471318271	NA	NA	11.1312233529592	11.8987171181958	9.9270915399417	NA	11.36630221238	11.5370906047032	11.2759285810081	11.3422037528806	NA	10.810155520289	NA	11.8185657262778	10.8245631458938	11.203465608124	11.1214839234412	11.2779423126998	NA	NA	NA	9.34920071191854	11.062398377697	10.7970782828103	11.3561283084256	11.1421025504062	10.8704437898122	11.2681274218479	11.0550098945055	11.4786972298214	10.9529144556867	10.7211974956193	NA	10.8539203736237	11.1095252877755	11.2089877212645	NA	11.5934168121691	11.2696481576177	11.3416206987579	11.3736435168145	10.8638103818728	NA	11.0009155072303	NA	NA	10.9920043922084	10.8986331859734	NA	NA	11.5913022640873	11.3459376628045	13.6179397591332	11.4031063540833	NA	NA	NA	10.992547950637
1126	SERPINB9	11.2285706045588	11.713148839779	10.9215430817811	11.6674048258964	11.1146112702786	11.2603929233491	10.4629273119475	10.3618169342078	10.5215565705889	10.422757734929	9.98451324997382	10.8813312874929	11.7926022397385	12.1857607569117	11.3180799700427	11.9756334445464	10.8828949986849	10.5565883804933	10.5558801691208	9.70263470045838	11.1977535242219	13.2717009083599	10.7848245132977	12.7695853599041	11.3846616689923	12.0619853690325	10.7078672065732	12.0918565262754	11.2214051857165	11.7633967866163	11.4959559180541	12.0763974076716	10.6816785229534	10.7177096314128	10.7967339308008	10.1579398764861	10.6753744229514	11.503138024444	10.6419226326642	12.7020348298776	11.6463266664087	12.2182971268533	11.3301428366668	11.1642292339478	10.6443293225842	11.636982923498	11.0097494103416	11.5278904033041	11.0798228849451	11.5793108052203	11.7542864543538	11.4124750109088	10.9095605057584	11.1254259216598	10.301519827826	10.795867514791	11.2756291107704	11.4795148881625	12.3019150971398	11.4598147128538	11.8965171796911	11.915843414626	11.9781744015027	12.8526390056514	11.631658851187	11.4485177412907	11.3163822815046	11.0736882346324	11.7371603631117	12.0069267173122	11.1120640151345	11.8167604880826	11.1858555202478	11.9531138975398	11.4651937409038	NA	11.4427223629421	10.985083970667	10.462335245464	11.6913488833239	11.2145198550595	11.2893152707388	10.8635451225806	11.6718192878494	11.9692958413464	11.9996976526632	11.161829559142	12.0538333881828	11.0170687242317	11.0003220710099	10.8567156202237	11.4536741516939
1127	SERPINH1	10.8826537851824	12.4266740270831	11.0926782402705	11.8831425844035	11.3988742675978	12.1805225471827	11.1330012613103	11.8581772780309	11.4441827434392	12.146221054559	11.3325810836197	12.2467588190559	11.6422446868377	11.9411201262338	11.4606858841513	11.7969582811207	11.2164391397093	12.6792264951655	11.2199187276744	12.5049039442584	11.1052692909767	12.5791069420076	11.2011277706818	12.700776080881	11.4119822260583	12.2916651129952	11.3340478870628	12.2807656145413	11.3640771208954	12.7093761499485	11.1849003030483	12.4090164875798	11.0760863955087	12.6176239611428	11.1971740799091	12.3299347109481	11.3598017386433	11.7694008194563	11.4761431777039	11.3691769879905	11.9581440498946	12.3982731705772	11.8512839977024	12.7741896384283	11.2300066555686	12.1799961684234	11.4198680638628	12.2447373123274	11.3421626513225	11.990066347097	11.3490188607284	11.831632894902	11.6600470995543	12.5312134337755	11.8539575205905	12.0893306598575	11.710673630187	12.554735692144	11.4687968142964	12.1587752859055	11.1981067242676	11.7889210652828	11.734597337773	11.7108116146904	12.1494669216169	12.142479029841	12.0602981181303	12.1756060356392	10.9453473835833	11.4583314260573	10.9059736443218	11.1689748596316	11.7279675479988	11.8811614354081	11.3725449524758	11.2027210839348	11.6632689322306	12.0888702147612	11.1945032135036	11.9246712717982	11.239736440221	11.286117983163	11.3325615736192	11.3813868468642	11.4611928361693	12.1702353003922	11.1440024108733	11.8464287352922	11.4148233751394	12.3659846014721	11.3683992063095	12.0936513706989
1128	CSRP3	16.7226860175853	17.3801786696574	16.8914819334297	17.2788692130633	17.4982653843827	17.2803073662567	17.4205620862019	17.8840558561309	17.2646408252167	17.2745436394971	17.035763147198	17.753811715371	17.6939802605196	17.5885946787078	17.3355887138334	17.9614177544429	17.4637923146797	17.5298126467427	17.4930147808093	17.622854275531	16.7864718910077	17.3948619526685	16.9772429804715	18.0666928834612	17.2890236861769	17.6647791898008	16.8874925519847	17.8329318187028	17.2502657814194	17.289270610849	16.8150472790027	17.4951347609088	17.1463597760091	17.3582948773972	16.7041110021627	17.3297032213902	16.9146809467848	17.4618405751336	15.9637083568591	17.4188478324749	17.1387926484501	17.2296476790855	15.9352396062918	16.828450689801	16.6087401356471	16.6795604437435	16.5807826281689	17.1239252497099	17.0474280563682	17.7800439990695	17.0137969945927	17.8861945094134	16.941255456176	17.2914712750063	17.418855745828	17.2636012145578	17.2806780255402	16.9900560514097	17.0333669673054	17.0763087854823	16.5658408166115	17.0520287848854	16.5803519237087	16.7233099555818	17.4586007953906	17.276934088622	17.1756336150378	17.4516459913079	16.8334622183643	17.1931653045105	16.4907080873598	17.5426776344455	17.434711070401	17.5866211268993	17.691180587516	18.0339847375744	17.0890370559564	17.183554847316	17.1946062498653	18.0077185330795	17.1064029180546	17.0549937624346	17.5438284309141	17.1971774772803	15.806938273281	17.1461303328223	16.1433223471726	17.1680841540575	16.5418791030992	17.1711463996153	16.6841777878023	17.5004074578413
1129	ST13	14.6341289939985	14.3873992755117	14.5713622436915	14.2790954655142	14.5542022275918	14.5356964761644	14.3934432377378	14.6201458813575	14.6257828326569	14.6690715894954	14.4758678361727	14.6643450392979	14.6438991216297	14.4065358594029	14.5729478546178	14.5783835858869	14.7074563990532	14.5598365114922	14.6533502445404	14.7690157892226	14.5639499205384	14.4741053256363	14.6075448245956	14.7232075255657	14.6942671849807	14.5570978737881	14.1632087997095	14.4042043820902	14.727961233257	14.588562441913	14.6761698763003	14.5451208052085	14.2924255109847	14.6994027059872	14.5836575964947	14.738040558235	14.7639110844818	14.9793643935511	14.8532328534865	14.6416088191707	14.629432514894	14.5780712012534	14.8574899930317	14.707740560897	14.3033965469549	14.4043587373035	14.7314678803362	14.8741097045827	14.7586687138936	14.5527671141788	14.4588934218225	14.9519680401029	14.5682427380094	14.611804199065	14.9180281153922	14.5587179898913	14.405650616427	14.1451462462337	14.7943249825467	14.4679750256542	14.5456422575649	14.8923867307928	14.5022690557342	14.6339328520998	14.7577049772258	14.5633790676051	15.1876508608073	14.6723674500641	14.383697193077	14.5937441973958	14.2299984243098	14.4300772070982	14.3180876901856	14.7227277535664	14.5957872650488	14.1892214589261	14.6392719941932	14.6434734330042	14.3688276191065	14.7631326032708	14.318936441673	14.2424107386671	14.6537897106983	14.6001084823428	13.8942228441164	14.5721577909624	14.4664170590106	14.3327034704723	14.4381538759144	14.6097995249226	14.6449302333581	14.7200442700909
1130	VASP	11.163124005042	11.0726845807791	10.3381007549245	9.8782464407906	11.1343975641814	10.3549092007101	10.8599363816339	10.7848319091259	10.3681812640555	10.5451384321937	10.7849641903534	10.2083528233484	NA	11.1550002766335	11.2372966100954	10.8268714301552	10.6490622837032	10.4336121415433	10.518443300861	10.9917435285983	10.9034266940734	10.4951255366426	10.4124555679078	10.3546502075319	10.5683875059181	NA	10.2991233968784	10.336305868485	9.81341502931224	10.8256250979097	10.6749242376892	10.7892785469682	NA	NA	NA	10.4607881682824	10.393452742398	10.7058908794953	10.8364447709158	10.8583610214964	10.8240077089206	10.7368693574562	10.5295954607306	10.9666149547268	10.7237069820704	10.3872362386609	NA	10.4666220666091	NA	10.2909965501196	NA	NA	10.6752153316122	9.77960610587843	10.6031792477569	NA	10.784183418447	10.7064358364668	10.4094614190059	10.8780800509444	10.5604168245315	11.3497520955034	10.599474816308	10.6316140580624	10.6170054714717	10.6005872001625	10.6061008743766	9.69260360429093	10.6122002312087	10.1359119289872	10.0239920945444	10.5928301631248	10.2888802352894	NA	10.6560070082359	10.6275298000483	10.6362653889658	10.8342995635019	10.4142783209426	10.0904537204371	11.174032766925	NA	10.7687027606664	10.6591975239936	NA	10.8932087513952	9.88114342948114	10.854175651473	NA	10.7521425462131	9.81894624291246	10.4492080525872
1131	DNM2	13.4732518256524	13.0211428116332	13.2150903899548	13.195745895686	12.8710207882132	12.9881893107078	12.9921728284363	13.0090453702419	13.2561446956228	13.1751472827384	13.1753853921271	13.174063758215	13.1197399106543	13.1561763675417	13.0125304311558	13.3478025207043	13.3027501477668	13.1328319656306	13.3014105644745	13.5684752102734	13.0704111376641	13.117998283356	12.7891256895236	12.9685125527862	13.3474026090333	13.1673992840087	12.8343634096509	12.9354909106236	13.2690102173098	13.4224392257746	13.1019441336204	13.2040747946384	13.350376309872	13.3355240337222	13.0391591968969	12.9351224197987	13.1633810966834	13.013308524035	13.0379376430881	13.1368478269658	13.3821232409749	13.3857946944043	13.1293913969323	13.3002556328508	13.0132276760556	13.2082734566287	13.0513910301163	13.3027999507348	13.2042751119434	13.1974536147794	13.1539677224757	13.3405844200599	13.119430861301	13.2228966313088	13.1470200646983	13.2651731133721	13.2318819963753	13.1285188151076	13.2629164802898	13.0662134175113	12.9859244293142	13.2709551493614	12.9621855846627	12.9516387475544	13.1850863909454	13.0440144552585	13.1147730097516	13.1150714209231	13.1225973297877	13.2249531855774	12.9476028514568	13.2157562017373	13.0749297920699	13.1139559268524	12.6282815448564	12.6874507062299	12.8377042689969	12.9970491470676	12.7579062223608	12.9815188536433	13.2404423691533	12.9192946145614	13.1206876728349	13.0645428000448	13.0175104531902	13.1288107922412	12.8702531367965	13.1242998212165	13.3666499947312	13.2651410187001	13.0119518077314	13.0952121151343
1132	METAP2	12.3291736213187	12.0930694083809	12.3984714545791	12.3679390519857	12.423396264586	12.3885377465071	12.4857172287646	12.0212232169974	12.4910712300844	12.4617798042564	12.6287007863091	12.4889426261347	12.3813173904715	12.2612707587902	12.2035341209122	11.7016952580965	12.231550454344	12.4526934736908	12.5895386253454	12.1007724213139	11.8619102484634	12.5815293991357	11.6253380073523	12.2659513596367	12.1904768596742	12.4527234324411	11.8399525402832	12.2288686628569	12.1635331513995	12.4360221444618	12.2392303056495	12.4757990441095	12.4226036354834	12.632086220778	12.3293096281113	12.3953886457471	12.3173309849121	12.4294018602839	12.3866559482137	12.3628579998931	12.4270818692579	12.1283354918765	12.1687839339535	12.1112491002916	12.5151979720627	12.4884898262405	12.50140019995	12.5728590199672	12.5714322213364	12.7049610890844	12.5286664519723	12.1877362293712	12.4935244586836	12.6314278750507	12.5520606001107	12.3742928752473	12.6968091968763	12.5575618195077	12.397806475116	12.4275054072295	12.5425197347456	12.1677540739603	12.5153507915793	12.4068851955408	12.5631407091524	12.5367623595831	12.4694540672128	12.7382280915007	12.7352794479165	12.4351647940862	12.4649652575711	12.5109832694256	12.6294992801935	12.3907202936005	12.7391542390644	11.8603648846422	12.6791111265639	12.7935067968381	12.5914076485963	12.3903298940135	12.3641626555823	12.3753189950725	12.1506288381742	12.225303286824	11.7970916867682	12.6515080251355	12.3329560457383	12.4927536544626	12.6029298680662	12.3143281106714	12.4082210252051	12.4580838190319
1133	NUDT2	11.0585733321644	11.1419976721111	11.753681448596	11.3961181249125	11.2787894414917	11.3771444734551	11.1665343091672	11.2755203394255	11.7570433834107	11.3718151297126	11.4886169837812	11.5845665982764	11.7522843748735	11.8160689280741	11.7219405607662	11.0737546667906	11.8935028183135	11.5294802174843	12.0159021880682	11.6811501928975	NA	10.9435791687275	11.1163826873231	10.8177462023837	11.6690778154569	11.6498716439112	11.3501967088381	11.3065005285725	11.4993827305069	11.240468862332	11.0984297051666	11.1557313373508	11.7374421271377	11.5481251126111	11.401084223233	11.7458274517893	11.9395349251027	11.2910431149884	11.4262843048947	11.7786386725718	11.5595956533604	10.8345669658642	11.3276619044307	10.7409039048981	11.3739157219824	11.4629261306881	10.5779828543342	11.0285586470969	11.4821585357644	11.1945410811815	11.1506890912648	10.0880321240969	12.225390449159	11.9355837286737	11.8604198507441	11.8017030894454	11.6313427984502	11.6128918769547	11.500249436199	11.7904094559419	11.0013962259121	10.9526911551651	11.0861451547495	10.7841040128134	12.0929833323719	11.9395151876443	11.5749612597818	11.6491251530824	11.5271337758237	12.0013005402243	11.7577227174972	11.5567397198849	11.6941306596189	11.4883743373482	11.4119231640496	NA	11.9187772483343	11.8615803747698	11.4792884468157	10.8692159359009	11.9134917006683	11.7408885317779	11.48869297131	11.2988200268851	11.3617573419448	11.5073558600857	11.7349522524468	11.7454127305313	12.3501590191502	12.3125764105667	12.070440612913	11.8847141696749
1134	HLCS	15.4351201439704	14.1461724620034	14.9333482156116	14.3367632576733	NA	13.4319122942914	15.1608995285783	13.3941219968738	13.9716693649344	16.5776381884465	13.613974426257	17.1870969681557	14.8407761675198	13.7598244725749	14.8029843426017	14.6297035437256	15.8804020635134	13.9701935747842	18.0681103445325	15.842402185036	NA	NA	18.1154342021661	NA	13.9626064071194	14.8598715809959	NA	13.3525672443028	15.5516534543125	14.682122913415	15.6154268055759	15.3476418971459	NA	14.4807649809429	15.721723152498	15.1940860674343	12.4122934616657	13.6547643655267	NA	NA	14.0055065588761	13.7092183604063	14.406721809961	13.9097089078017	NA	14.0598039847154	NA	12.9735627816023	12.6147579169072	11.9705111392958	12.5927486796289	13.293709316948	13.1674050681253	13.8794777047994	NA	13.3611372819746	19.1902236527867	14.8864167283266	18.915801097735	15.4960514915228	14.2730212921373	17.9761836093559	14.882595618035	17.5173918784962	15.602252184791	14.7178021832969	15.911583687643	15.1268932476468	16.4920207570747	14.5632920433486	16.960300542561	14.4405662601795	12.7602717378945	12.9656880326419	13.3637897700181	NA	18.0287371752992	12.9254310119024	14.3440853936409	14.5056490689935	15.1258772081014	NA	14.7483294284369	15.0835751306019	NA	13.2482576133848	14.0332377992582	13.3600426761475	14.1474643746967	13.7100450528765	NA	14.2926464934508
1135	BCAM	12.2145532455616	12.3374694510794	11.6065523717889	11.8151335306151	12.6484519835494	12.5463172560992	12.1702881297043	12.2159293794479	12.5747410316757	12.3796256855547	12.473165057511	12.1587319174169	12.2791636871865	12.0853631845021	11.921445723125	12.0850325548339	12.4971669249556	12.1135126715011	12.389265834029	12.2421428486502	12.249573964839	12.3206990961643	12.3840072440884	12.0683501989799	12.6036654806887	12.4802476348455	12.335709549432	12.7214927784732	12.1511997711146	12.2312150326554	11.9136907192161	12.1622833540041	11.9987675637454	11.9267322414497	11.765055629993	11.9021293781534	12.2062181607542	12.5148125547006	12.0705809124418	12.0310465443576	12.0076850722852	12.0602777217705	12.168938967099	12.175212884433	12.4693256616439	12.0244974883616	12.167526681199	12.1372060071	12.290472381775	12.2711654191784	11.7429703480834	11.6637674449658	12.1243914110657	12.3745029077776	12.2722889808545	12.235028130467	11.9572139606104	12.1050644745289	11.6599529307723	12.0523282494943	11.8956576803823	11.8267682838256	11.7905595485593	11.880581579322	12.2834282745723	12.1090086663193	12.1882791214015	12.0839136791055	12.1859148568907	12.1048153254775	11.9508529958164	12.088233863842	12.0747353760502	12.0352272024912	12.3274967042788	11.7437046612951	12.1945500276861	11.954320216936	12.0164440266346	12.0035310730585	12.1557614239231	12.1342849429337	11.5611302869206	11.9941638096858	11.4325553347285	11.9785665698541	11.8983253695221	11.684945983872	11.9394380126411	12.0751768848884	11.8091920552001	11.9957902782582
1136	PPT1	12.4886312245835	NA	11.7437295042218	13.0587320423443	11.7868887286347	12.5226734583282	12.6347344025651	13.0462377420406	12.644699628485	12.2060979580726	13.100843324135	12.9001025288661	11.9724666936526	12.3572697348259	11.8215149781761	12.6973825536876	12.698483499823	12.0749165677004	12.3107650275161	13.1004904575619	12.1822775677402	11.9884236773084	NA	10.9159489685507	12.1296463455674	11.9408484816068	13.1344032220812	12.8182696127586	12.1463154633415	12.05527074365	12.2414038322237	12.9409504303482	11.8388848374607	12.1925443244007	13.0358824081074	12.8484086446443	11.8730734618918	13.1177403893483	NA	11.5093824395208	12.3383738448771	12.2649011445875	12.9270119825288	12.0841150877061	11.5885813860426	12.4934193883722	11.6945327012257	12.7682042202321	12.1509528811208	12.0497332581549	10.829124417315	13.3515414844669	12.4810281374243	12.1874639197072	13.3973626534167	12.3976314826161	11.7123960284537	11.9323960842697	12.8633351424289	11.235429642635	12.566532615493	12.2621851915926	13.2073521793096	12.1440619786225	11.8840311430159	12.6832655373253	13.2890190266236	13.3801255028758	12.500446243007	12.0801744543848	12.2413074190711	13.0682950488623	11.7269956971357	11.8615957652449	12.4460862234142	13.3971504163731	10.9388554343291	12.108860567933	12.8354724478517	12.6163284122781	12.3294933581659	12.1050461915103	13.0309816800179	13.1431927950522	11.6656353104572	12.2838408718061	13.3505990662355	13.1135542003746	12.6697098753325	12.5660353043422	13.6469132759073	12.938185770271
1137	RPL14	11.9936780042478	11.5839452211683	12.3207985943932	12.6227550234442	12.6139493512	12.1259364810284	12.5664876873016	11.8197854063871	12.0405949798603	12.3691441956893	12.5464716572686	12.4335773143459	12.4601586669507	12.402257942211	12.7576543792111	12.0259748009436	12.2262973919164	12.0964264211987	12.3111094319451	12.3730278975352	12.1601579181593	12.0535855787294	11.8083741058757	12.5782117924396	12.2638203336055	11.9616547661497	12.5900141244957	11.7919258120774	12.2336612226299	12.1256292573814	12.5640233291463	12.4010194902995	11.9965967616876	12.0507762294676	11.8587286258149	12.176474374285	11.9961443342882	11.9110155441086	11.9978475708507	12.5956381728712	12.5959801985589	12.5462750296981	12.3529910585392	12.4462631550748	12.0185844688279	11.1877940961506	12.3902693023185	11.8330956582633	12.4725899030805	12.0560226403718	12.8931211853107	11.9537023185626	11.8531036609648	12.8107106644203	12.2772541966367	13.0810992929843	11.9358347023586	11.8747162919874	12.0855143447423	12.2745816551272	NA	11.9040096086354	12.2028467784734	12.5105174701545	11.9696404951137	12.0516922950504	12.6689995453428	11.7919496783857	12.1434685852836	11.9149413561452	12.4968639857168	12.1786596681033	12.0010931806693	12.1777553048008	12.3867315254208	11.9105762012629	12.1013533348674	11.9549894432698	12.1860099787191	11.9192703585122	11.7166770295257	12.1682087360169	12.1568297821243	12.349666921427	11.5093943250899	11.8758604380775	11.8181512647332	11.8552600047174	NA	12.0060050024078	12.180807479367	12.5782931526327
1138	CCT8	14.1492522968376	13.9595761786366	14.4716712294822	14.4313062348929	14.3544008528812	14.351680836496	14.477544679313	14.6245359518067	14.3384484410111	14.3664407102944	14.2827258181263	14.5258926238997	14.6002364201202	14.4704050940193	14.675252467442	14.7748968334402	14.2899468718374	14.3084126996519	14.1651244902161	14.4193202012529	14.1102085563271	14.1299948992793	14.2201347540634	14.5302767192633	14.2772959881234	14.1103041358539	14.2819456912689	14.5475660839097	14.33961596359	14.2150745873447	14.448538016676	14.2788540865125	14.3185601229631	14.4094038681125	14.3001242619265	14.3847433179769	14.4315103260957	14.5325960299663	14.5887032278004	14.310911100492	14.4231278567459	14.3166473834661	14.4743181753179	14.3823276786362	14.1356571751756	14.3087505753225	14.4422992859381	14.7303093347796	14.4026658677594	14.3533892491367	14.5852604074649	14.7701554760586	14.3555677316439	14.2472430991955	14.5810973876671	14.2890572857907	14.598584102284	14.375297897186	14.5570225396613	14.4009556460895	14.1343358624001	14.4522226418067	14.3847254084326	14.299075763248	14.4518395635586	14.5168596673436	14.8989221534561	14.7213502336735	14.296298274047	14.2577320499281	14.3915126091951	14.4568893711066	14.2551405102559	14.422250850732	14.5663397262825	14.426602346059	14.2122473378994	14.2749846317308	14.5008549785922	14.84971500662	14.2383280092028	14.2797829045505	14.4418937456661	14.2939288684478	13.8335842339837	14.165623851485	14.1853847243523	14.3492515505627	13.9492786884302	14.3280420257035	14.2371400440568	14.424299250928
1139	CCT4	12.7077401794595	12.5759470928991	12.5784022886105	12.3966679257047	12.6966658998604	12.5620070944117	12.4703652592969	12.3967235709346	12.6527727976908	12.8926257178205	12.4126270790596	12.8315753956786	12.9970151890785	12.708653611975	12.6699970218379	12.8060466279525	12.8723240859626	12.5185383757503	12.7670057627302	12.9544035302823	12.5519830880213	12.5608415618655	12.4876844852671	12.4517464891411	12.3999141472912	12.5370691679914	12.0232939339105	12.5854606853126	12.8425157908714	12.5623993790657	12.5482193020548	12.6935974226084	12.5069423080527	12.9817930447352	12.3329908000114	12.6438629039869	12.3511398079775	12.5611426721106	12.668017885928	12.3146626495167	12.6447446940658	12.8218175024662	12.8269482280627	12.8940069468758	12.3073900068962	12.2856075375615	12.6077833871417	12.6620797965063	12.7470640620426	12.6822538876192	12.7535896644654	13.0822910642811	12.5106489540269	12.8228326354429	12.8112092853111	12.8200195626353	13.0484916762359	12.8331103311811	12.9083446378763	12.6954759813642	12.5653307673105	12.9732615699587	12.4843546629298	12.5534899269265	12.864942542966	12.829286430692	13.1919908100082	13.0568886428601	12.5733322316856	12.856004987801	12.5098302658855	12.5924434810096	12.6071750988517	12.8770650742886	12.6008690892635	12.411808999103	12.5850178695245	12.8735726475492	12.6252564679824	12.9271190500261	12.422175782839	12.4088494712089	12.7240657322349	12.3114714061493	11.9446233112177	12.2484606390189	12.2752253841985	12.2497598197576	12.3444315413121	12.5853307462546	12.5121939210526	12.7748652345182
1140	ATP1A2	14.9917214856436	15.1954950078846	15.0445468650937	15.279132552695	14.7365028609472	14.6282314829217	14.1134072925589	14.2707941304272	14.9902592454489	15.056160867452	14.8754267530162	14.9903432795942	14.5287439092654	14.5921459289266	14.6708971500708	14.6693076250089	15.0170184297805	14.9050526746353	14.9056170110005	15.0118447346548	14.444268143366	14.9784772414784	14.9466955024257	15.1198532936552	14.7903782361168	14.7106496441863	14.3630828715722	14.535319939445	14.7751969391814	14.7435638577446	14.5135792557929	14.4819959445253	14.7280183532754	14.7335886603648	14.5245224724074	14.8350863684995	14.9773174977863	14.9781684144246	14.5017093598289	14.7396028759469	14.8098182704791	15.069633237605	14.7184037686061	15.0207523310076	14.6088303825984	14.6545296317774	14.4858581349951	14.8815847267182	15.0525905211918	15.1376514112348	14.9892135131085	15.2628414556931	15.0122368453944	15.0834701580583	15.1426510703768	15.1249561847014	14.8386134227853	15.0055907696149	15.0936975158883	15.2081081845699	14.8815541899683	15.0036289859384	14.5827277490997	14.7298279448493	14.7983854265347	15.019818189484	14.7490663960052	15.048493659018	14.943020944427	15.0002786005834	14.7469812180514	15.0007546374033	14.6122078535916	14.6850280943105	14.6276071478956	14.2810638418863	14.4614978218537	14.775560843265	14.5748972228583	14.5801918889718	14.7534501428482	15.0736903820218	14.7699336624341	15.1618007960562	14.1825308721444	14.6712145347281	14.7658534085444	14.6397240894808	14.9743202134033	15.0110189764392	14.9007180676102	15.0951427487076
1141	ANXA11	14.3657215460099	14.5205867625325	14.5573637391587	14.6147164112257	14.4838338169406	14.4115846528949	14.1702536666043	14.2843235517634	14.4453464966463	14.4078331631111	14.5013162406912	14.4605490011907	14.259806013927	14.1975108086396	14.4935705170212	14.2938254098788	14.3963918163888	14.1743600938825	14.4334357898533	14.1609679305538	14.1811981229071	14.7874597108321	14.7958787920168	14.8189927463096	14.5194873426697	14.4203710211203	14.4713341642335	14.3892322796042	14.4612445148193	14.3414800994035	14.5130025483341	14.3004267376266	14.5652267916667	14.6124835545702	14.4778983230109	14.602043464919	14.7906850743886	14.762746119421	14.9750629597739	14.7396726937455	14.4787080613246	14.3648883945951	14.7212291804552	14.4595737980988	14.5457561235405	14.5811771516192	14.5565074287373	14.4520766682314	14.2984992992693	14.524544024051	14.6823945160798	14.4045802650915	14.4890600902783	14.5696740360291	14.6485237063746	14.6668352398306	14.2279991119892	14.5356514027869	14.3788381723582	14.5185277286979	14.3371321194244	14.2087790320127	14.5283266421526	14.4213570187635	14.4381827472979	14.409411589238	14.3297791569283	14.4648198928953	14.2582695511417	14.193333037376	14.3375335667616	14.1837737762074	14.8582667432578	14.6445330652862	14.788116046541	14.2595756823519	14.3172058326325	14.3267635342799	14.3952461371461	14.3464974046653	14.4594136034189	14.5823454684758	14.3567370207618	14.4476800203385	14.1048831409772	14.6082693300227	14.6858903408583	14.4865259893872	14.3828076158039	14.5036408967444	14.4227571058278	14.7305143570527
1142	FXR1	13.6374914885837	13.7122978072134	13.6426731129997	13.2133903361638	13.5725820604242	13.2617159915843	13.1566425036324	12.8847704547451	13.3764216765787	13.6568073512172	13.4434209821747	13.4065264596891	13.4549047829448	13.3607748789274	13.4683856982047	13.3632183231017	13.3387232982888	13.2198867726906	13.5369474102286	13.3416298913167	13.1094391732396	13.529286885392	13.5296686497434	13.2280447770467	13.3596947252871	13.3965149300225	13.1719167521382	13.2694600454935	13.2816321173528	13.3435602674943	13.024806525131	13.0292385623668	13.2684502511454	13.3269983649507	13.4006622115209	13.0157138744928	13.2144177163509	13.0892759312606	13.3624181567188	13.0858382680264	13.3500456312579	13.5520963519341	13.2680390585181	13.2765362239038	13.0724175089342	12.9992145885455	13.26185684292	13.2224284208853	13.1948024284553	13.4099951342624	13.1795585379889	13.3037987273909	13.0564125467046	13.3675432865846	13.4430658697602	13.1629375115864	13.407131372261	13.4513616001767	13.3278628807358	13.220119466828	13.2137591650599	13.5312583915703	13.0687933530731	12.7583290939042	13.259621865956	13.3114608490463	13.4971908636434	13.2542382715159	13.0691206479273	13.1185666460242	12.9948060152688	12.9140466828069	13.1742465019989	13.3218308475087	13.230319210355	12.8856934866376	13.2443030902798	13.0584012736523	13.0201316929714	13.0463767027747	13.0647532116092	13.0350933633803	13.0112238040946	12.9432438149141	13.3386617232871	13.0283297529729	12.7124109396626	13.2108157512712	12.8434284963752	13.106902899505	12.9459491649757	12.9790769923653
1143	RAB7A	14.5331610537082	14.0059364236789	14.5946791890853	14.8067441701756	14.5186325411579	14.7808099675703	14.7870947286931	15.0624606358368	14.785782767851	14.9403192700357	14.8219386634729	15.1117651647541	14.8134489050943	14.6907727183854	14.9049802750053	14.9129509072075	14.8088188391723	14.6886298213686	14.7230061081943	14.9209372046966	14.7822634047139	14.737337164175	14.3675449264235	14.9715358360299	14.5019893225908	14.7870828910115	14.8587608334414	14.99136784873	14.5847665044662	14.9625926684068	14.8290276274537	14.876618519044	14.2772781713223	14.6951701383467	14.7584222481473	14.9057275098884	14.704720698413	14.7093667265231	13.7069003141437	14.8120224267661	14.8433736910001	14.9103660349379	14.8396622272287	14.7389782196564	14.4115600605542	14.44772500085	14.7582804996434	14.9360628608953	14.5730573310961	14.332389033677	14.498351841132	14.8100447413097	14.9001274939905	14.5866950710901	14.5554370978755	14.2210343391447	14.4939407408298	14.2911879879835	14.6872341775977	14.6184662425404	14.3033197126709	14.8042378126975	14.3140660023137	14.493843458391	14.4340075368338	14.2981649360967	14.7745718579129	14.5305889113068	14.3247902211288	14.5382364213057	14.5392901102916	14.8327813776907	14.0615157558544	14.4792265989256	14.6346405674916	14.4074938676523	13.7865525411123	14.3729337157128	14.5192231097801	14.6751355575695	14.0930900926573	14.1876131665326	14.4046870906072	14.3423364028814	14.5219134715277	14.3742190998084	14.7002152618484	14.9131682201003	14.1213218147565	14.5657187843497	14.2411888685671	14.6543120203898
1144	RAB9A	11.7983870429687	11.5290461840781	11.0070415156119	11.1779418632128	11.7479513212936	11.1790544533428	11.4513231586325	11.5325880875686	11.657553117659	11.6945325495686	11.3555741604497	11.305653741208	11.8002763071968	11.7053349731972	11.1918448069892	12.1835354599087	12.1415868826813	11.6991240537509	11.4653117528404	11.2261531588282	12.3771384580802	11.5259495256218	10.6314293406431	10.463808148071	11.7309991691895	11.9187056263781	11.6309009736248	11.07719938635	11.9774440308196	11.4927415048651	11.1296675055557	11.1791042616376	NA	11.2039209421053	10.9623109255969	11.2823051711744	11.5656720302986	11.4502220186636	10.874738740206	NA	11.4298621590539	10.4899728753364	11.2997975043557	10.4980681384324	11.6412858097972	NA	10.7143062061228	10.8908305970572	11.2382718821456	11.6730340841106	11.1606531263621	11.7372438901249	11.7099681368507	NA	11.5579612612379	10.67216594138	10.7112508202538	11.3516049936761	10.6753294528351	11.3812941882468	11.3409498560582	11.4014341208282	11.0264765118065	10.9451281994281	10.7202326560381	11.272402886437	11.0062729411126	11.3923105482195	10.4326120181297	11.3355566499392	NA	10.6404419216462	NA	10.0565829986996	10.1454797904569	11.3404203703683	NA	NA	10.9083283528633	10.5896507917945	9.90446768318821	11.5421639095469	11.031795083152	11.4009436642295	NA	11.2364167712292	11.1122459134858	10.2983204592511	11.4323477309447	NA	10.7798150916061	11.0827127966576
1145	DAP3	11.6440524137537	11.7441245198219	11.1209552919693	11.3936866435303	11.1299825481545	11.4426521848893	NA	10.9679196042018	11.0624997613957	11.3697703679382	11.1199497819139	10.8295638392348	11.3736399673512	11.5392155559364	10.8533066338912	10.7694205338352	11.4221978253497	11.1257346838032	11.2060347698776	11.4677420891633	11.8731887059243	11.6608497004587	11.9489480580309	11.4787533747553	11.354201195751	11.2084219560589	11.092616044382	11.2095427857922	11.2050988170215	11.1093702092075	10.948236543214	11.0957697183972	11.6797645285215	11.5311486864575	10.4533180898804	10.6461804554185	10.9247690270835	10.8056641554188	10.7628868303596	10.949231426635	11.1556962341555	11.3804614149198	NA	10.9542321867001	11.04257966796	11.2635737922753	11.0817544887206	10.701243933118	11.3145588533626	11.7587536466986	11.676451793226	10.6663702888227	10.8524635248475	11.6065033495435	11.1204607757137	11.7051870001693	11.3250457491506	11.8958586469993	NA	11.361844543942	11.0105689960439	10.5970140077222	9.99380204837495	10.8541531190128	11.0294778113217	11.4319899503525	10.6123580438113	10.8888344155111	11.4800108408012	11.3047808568503	11.3294781281046	11.3626828143504	11.5326404740607	11.0166935598201	11.3984232912393	NA	11.2558021249959	11.2822187748486	11.6122843751037	11.3984073651192	11.3630849332041	11.6782560764161	11.0090498862044	11.1249962309811	11.0984596015677	11.3211154602363	11.3992945939975	10.9595973504651	11.3150382171456	11.6469222514333	10.9692401950537	11.3178144590563
1146	DUSP3	15.3841573294876	15.487130953441	15.6983133078997	15.5199261039274	15.2741407396646	15.3648940846223	15.5408689802636	15.7827618558279	15.4601056539187	15.5224507838613	15.5365453580935	15.8047641602012	15.5111043800389	15.6105604797905	15.3716905265357	15.7024522164404	15.4378855066503	15.5895887070747	15.7742687554767	15.7374523637354	14.8557442837928	14.9335882549429	14.9885390499736	15.17046131681	15.6294302257943	15.5931639414529	15.481281116473	15.6113714149661	15.4161451415991	15.5586958679	15.5504656102571	15.3942845290344	15.0999333016086	15.2160312449633	15.3321349966153	15.6820846709625	15.3471601203558	15.6406973252991	15.1073910158133	15.2553405666886	15.6240326434928	15.4428404083545	15.7351141649605	15.5387072089392	15.296682384032	15.499409026448	15.334990434326	15.5682966459264	15.3329067472318	15.4034882115371	15.4450443538409	15.6835056399661	15.4574095462082	15.3390738045973	15.7245932568403	15.4210261288498	15.1775777149543	15.1749432993695	15.5764679801113	15.5623487346988	15.4133209305171	15.4169943435289	15.5610577062159	15.3687112525681	15.3552485349763	14.9358781241147	15.615508676206	15.5172482923396	15.298716520267	15.5644916730445	15.4577089394062	15.4690766850837	15.146391009838	15.5391803754686	15.5321521633949	15.2219744624536	15.5522134415673	15.6505775892641	15.4141528113563	15.643273120563	15.4284035667329	15.4153315848713	15.6536119329626	15.5810872437417	14.9467624865532	15.4418444562407	15.4827960155441	15.545455858427	15.3902020588073	15.6854633152446	15.7749164894303	15.8449438612569
1147	IDH3G	14.3726260747569	14.5499866918468	14.2243646345617	14.5273079401811	14.1755676691977	14.5075853425404	14.2582791846139	14.6634512445419	14.4461771745708	14.5808482258923	14.2996171239731	14.4954697866193	14.1906959783718	14.4157675927717	14.2489781279318	14.3688152553811	14.3169852596174	14.7036006835553	14.4208022194921	14.7603734436304	14.2124756661874	14.434764747111	14.2279281822499	14.1614653135535	14.2957774013221	14.2597044253783	14.0573958418919	14.4048795337885	14.3124603938421	14.6132276202087	14.7788375517261	14.4363919501455	14.5564315704886	14.5339991619992	14.3521512728627	14.6342176889266	13.8148944395162	14.2734275577285	13.6384281979919	14.3553947198375	14.1900806387561	14.2623432410768	13.8479356863184	14.4258690491333	14.6602729389669	14.6093131389702	14.1290942350202	14.3243159230166	14.404134020133	14.7590158882335	14.6300753449438	14.6614444594544	14.4602464470513	14.4488534587912	14.2901688072985	14.1180309470276	14.1580901575967	14.6637474409516	14.1317051478188	14.4148529112005	14.195075649312	14.3868182433708	13.7678241516602	14.2827428776625	13.917325167085	14.319424639388	13.8404505643665	14.5743675226318	14.5015495705941	14.4093440895202	14.4493264797995	14.5192649837832	14.2737339967986	14.2427495455533	13.9782962350716	14.1688823329348	14.1662391536408	14.2206649541406	14.1139764087297	14.5070058603179	14.5720742210275	14.4573192439229	14.1436456969612	14.1048577051775	14.0140528834571	14.6209547735942	14.3994532831176	14.355599076791	14.5451543583694	14.4197011004956	14.1591085933173	14.1707310661721
1148	GALK1	11.1251319552585	11.7562951376306	12.1260762815182	11.6199348292483	11.7514854337884	11.644502832682	12.3067999314637	12.1102591984397	11.6081869074709	11.5451076329073	11.9012214558403	12.0905502146887	11.3827619484941	11.5313675699088	12.1146669837921	11.8362814510988	11.5134315669183	11.2961911220686	11.9969899015312	11.4552160918069	10.997796312831	11.6030414925947	11.8602726478747	12.3576625081988	11.6443793563545	11.4104765254335	12.1717667610509	12.1118271939369	11.1763042779615	11.2298158774436	11.926356461435	11.7854853376509	11.4177102645834	11.4171313596882	12.0337735937071	12.0916158612152	11.9705407338569	11.6975823439623	12.1556220709808	12.1723186332725	11.5181103338616	11.290539859249	12.4465155738223	11.598517121889	11.0159559786471	11.2432643151672	11.7838392316488	11.9673702750434	11.4051387046232	10.9102839427306	11.8653538252438	11.7939964149158	11.3661181527528	11.1964957091262	12.1502968030189	11.7822788340687	11.4404099162195	11.4148353793551	11.9047595780918	11.5124956459062	11.612578413562	11.549489241126	12.1110952444253	12.057481490542	11.4114347535183	10.6386105403879	11.7785139885392	11.9784580260754	11.4640084406146	11.0607302190946	11.8007589175079	11.474457516839	11.6648402125856	11.4449396093689	12.0782387960101	11.6624862732754	11.6559526054886	11.6495555063725	12.008810912264	11.606713765598	11.0792437860184	11.7580775207458	11.7287032322117	11.9252287429871	11.1665759546234	11.7766861519478	11.9421319885922	11.7416121681368	11.3268843279035	11.3201459564826	12.0204609456097	12.062188812976
1149	SSR4	12.2785091351336	12.603374292098	11.9249640056625	12.4413263025846	12.2016567121182	11.9750138878543	11.9859189974786	12.2637384469449	12.2077333602068	12.2979357954087	12.2223488485985	12.051153911676	12.2619388780082	12.7429994508238	12.4302195261259	12.4727461799085	12.2062205530121	12.0164651894007	11.9977220444202	12.1811077963833	12.166219289108	12.8589073398161	12.3655896646099	12.8375876886474	12.2763428266919	12.3602675617155	12.1394962577276	12.2563013120889	11.987295462927	12.4292413583685	12.1326866739973	12.4745500429011	12.234913121058	12.2903519521196	11.7863792744874	12.6029970810188	11.8237861420729	12.4692841003648	12.5959254577043	12.8650092412373	12.2794726789362	12.6253973323536	12.7164078329314	12.331264795685	12.439010468072	12.9961368941146	12.6093175443699	12.4506137746682	12.3885566360626	12.2195120389811	12.1566135332172	12.2660976409022	12.218088173644	12.2758962702286	12.4121839346862	12.4517223029612	12.1277260462656	12.3794537033559	12.3561121367389	12.3274645624668	12.3032991154433	11.8961311695204	12.8235482606828	12.7725528011432	12.5527184924738	12.4314502143157	12.6703568937016	12.4218722010161	12.492099307846	12.1009665274321	12.5550880661925	12.127931309579	12.1605019118745	12.4173313388453	12.5990338977161	11.9478988446501	12.311289228428	12.4536862558433	11.9660775379969	12.357926570675	12.2658138833641	12.1323605524955	12.2236878212174	12.6382441247942	11.7519609287059	12.3612570104753	12.3046646739443	12.1448919707472	11.8247741042754	12.1436214154441	12.2089106424156	12.521213454782
1150	BCAP31	11.4898838760581	11.2631967790089	11.9803382945658	11.90821377584	11.941993543221	11.6550549947796	11.4510715709481	11.702683821674	11.336385235607	11.6723793536178	11.7430075153763	11.588089379275	11.6882754965436	12.0550587850174	NA	11.7553793608222	11.3875369020285	11.8759548077095	11.3026751105936	11.8002866899471	11.7282608741572	12.1081057990707	11.9742528702431	11.8988248557121	11.7692747722008	11.6103812513191	11.5364071337362	11.6720127464497	11.9509790804832	11.8991152530733	NA	11.7474155084059	11.9909394663294	11.5383897286422	NA	11.5105282960346	11.4556980621878	11.9124316651652	12.0403785750232	11.9031906609506	12.0100336231336	11.675890829565	11.6140473008006	11.2479571075158	11.4139185219194	11.3025947213547	12.3407601829896	11.6244472898866	11.8367914035203	11.8483704298108	12.0205771759733	11.4861431979264	11.7101017231165	11.7765401716103	11.9032516725061	11.6812317221232	11.5787202276761	11.6695597467142	11.5774953943287	11.5709231011568	11.5906880173341	11.5044417357682	11.4910447707476	11.3047378627664	11.5807133328948	11.7917498150025	11.4642016191823	11.5442890958072	11.3629187085223	11.3605366491357	11.7507095079912	11.4855391266018	11.5703597844107	11.321024088577	11.5810399542622	11.2787135173159	11.5212708710632	11.846348626737	11.7766743574402	11.417029739471	11.5043476876723	11.2620610763283	11.6041973619661	11.7557128537476	11.9988429639206	11.7164271630238	11.6821579289002	11.6188658690399	11.4063522381233	11.9518229613281	11.5811166715375	11.5876273687194
1151	TPMT	11.4849748657935	11.8428836916392	11.4839254743293	11.6684834527254	11.7386521310774	11.6458089960286	NA	11.6413469658202	11.6341507368801	11.8400592271998	11.3530777659869	11.6810865455161	11.5332989525607	11.4219851353039	11.3876159511133	11.1672977279172	11.093184968541	11.245096365795	11.3176615996754	11.3230361482617	11.3186317099258	12.1147539398655	11.632806285494	12.1533637365463	11.7597145829327	11.5389230779372	11.6622632041518	11.8377286574977	11.5236534916694	11.7009348997735	11.2038976249315	11.2320660286946	10.8883592601109	11.5803792520145	11.3258426576662	11.5740856408386	11.3121598373927	11.7644310699071	11.1228418965805	11.2880636687248	11.6401451244575	10.973163804085	11.2990100920775	11.4938248242277	11.3433812365846	11.5331044373763	11.6952605059123	11.8491985591294	11.393354098319	11.4263020011684	11.4112153107168	11.4538907888234	11.6185929550925	11.3537408133915	11.3090676655605	NA	11.8753660480647	11.6797424237214	NA	11.736744192815	10.8661369460957	10.9592022417178	NA	11.4208938366013	11.5412853224375	11.5031666920231	11.350529000364	11.7716459986703	11.5839220973541	11.7752029633667	11.5806604193655	NA	11.7871843418713	11.6217731209301	11.3092890403312	NA	11.4407176510474	11.5768618233008	11.726721329028	11.2217413002398	11.0887623190662	11.727496551417	11.4733728704354	11.5167361449502	11.4317755594245	11.826313397128	11.580365843263	NA	11.7212477386592	11.638163344149	11.039772871724	11.7905688386758
1152	CAV2	12.0983717276679	12.3113980944067	11.2290433510676	10.9939526514934	12.3023060583973	11.9233397901054	11.5667677442288	11.5963716755102	12.279264935939	12.2052601164478	11.4564952271928	11.5856638216389	11.9057402204198	11.3726942400449	11.3177319553164	10.9213221031515	12.3572145238684	12.1864253341909	12.0975892502058	11.9547364629087	12.1314403890131	11.9636756686418	11.6455057208517	11.9954074615418	12.312201724356	12.1209152195229	12.1069551052568	11.4950999761876	12.2961951681137	11.8758313792375	11.4817136308022	11.2825260744631	12.0564381115295	12.1582203721267	11.4082823392742	11.1470959701437	11.7933555820872	11.5990457344004	11.6458163012012	11.3411745450492	11.8424075018231	11.3836793462139	11.4092411732771	11.5089319839262	12.1752009171976	12.0876881198076	11.5513681341664	11.9630647762731	12.0512404210058	12.1274163334367	11.3804522309496	11.7746772860473	11.9372134285294	11.9382724902977	11.5621108120137	10.8112698406957	11.852094113566	11.8048833731763	11.251323404925	11.5916272016364	11.8781638561209	11.4750082545399	11.1651236264077	11.2553997675055	12.0316524702414	12.6271112858134	12.3441587907819	11.6564972301562	12.4795758992078	12.4970751999785	11.5913615306086	11.3099849704712	11.9025830449325	12.0839553901136	12.0345491923095	11.5550705492971	11.9649222519678	11.9326702977308	11.3461841429651	11.1149694178008	12.3890389559936	11.6761858102866	11.3085815195297	11.2054850441565	11.1898905148836	12.2743898621382	11.5817308469516	11.3875376791701	12.183002521058	12.1951518318992	11.6061430896201	12.020919696737
1153	ALDH3A2	17.1456270370993	17.44681879335	17.2588588859895	17.1700595720168	17.3039096141244	17.2092086466899	17.1034032744395	17.0135203542843	17.1649615784915	17.2652059005703	17.0327346771895	17.0512351080293	17.2740112078188	17.5327262238943	17.2124171509533	16.8278625056075	17.0289017868572	17.2547428077298	16.7986660277365	16.7500439873635	17.1735294422984	17.2448996781534	17.3816893686911	17.0351430406257	17.1493595369889	17.3027717202093	16.9405691033918	16.8773186562332	17.3164064923827	17.2830013612694	17.1304428897285	16.9003707450195	17.0609605312311	17.2688112884365	17.0310887443984	16.7791836571248	16.7445568185008	17.0531283494741	16.7908254134265	16.7652932599354	17.0566358284359	17.4297732425593	17.0741719122244	16.6256160969689	17.0536154629121	16.8948396165929	16.936505079175	16.9246650118776	17.3714153889497	17.196949244101	17.2690762560549	17.0988150719904	17.2890607552396	17.2213226658512	16.991621446306	16.5389010506231	17.2158346870651	17.1964699009148	17.3891403776859	17.0967221682625	16.9889579043793	17.3857764461406	17.1073373209153	17.0677067594298	17.0439116087338	17.7065598291229	17.318317136252	16.9279838343915	17.2276164159879	17.2239652363863	17.0515320128669	16.8594514091596	17.535275893688	17.5180075475278	17.3700388135929	16.7058524070291	17.5350613272443	17.4144299965736	17.190993760118	17.0217650980275	17.309258223345	17.2928168676285	17.1154825399278	17.2571768740871	16.9821775143012	17.1506406999853	17.1525352099249	17.0209343199037	17.0092810653552	17.137658724502	16.7551073380168	16.8186887317158
1154	ALDH5A1	14.9296068042064	14.6827502699727	14.598493110613	14.446372452041	14.5115566673199	15.1650489854688	14.5608922465302	14.9293926991776	14.9103320378646	15.0272180425532	14.4367310304576	14.6546885184335	14.7696538726074	14.898339323346	14.3614743844089	14.2207499482372	14.6079884538272	14.6711053361733	14.2171358397369	14.5367715992819	14.8920784708473	14.725573382412	14.5482680457627	14.0289401578372	14.8951243569004	14.7031707790403	14.1436642606733	14.0129464750497	15.2198513903698	15.302522023169	14.9897130615978	14.5491012067621	15.0750071046457	15.0659176296045	14.6280933741208	14.6273499234159	14.9943745079561	15.0379682393006	14.1724223357467	14.5672564736817	14.9284896207262	15.3763665923486	14.1953263351117	14.6286722619496	14.6570162959845	14.9258153876512	13.8730952311683	14.4097601295215	14.865863079537	14.552946143451	14.3453531445423	14.54569395874	14.8488085325773	14.5638673786261	13.9655240024722	13.9444854183812	14.7203365348456	14.989549148637	14.428150556445	14.2097301683575	14.2771031621671	14.4668044321665	13.6016946207848	13.7981552484447	14.4169957638921	14.5291137553104	14.2462093111511	14.0731252071218	15.0707518175019	15.1040203566478	14.9189491441013	14.7022689266718	14.7727941864616	14.9041996697694	14.5658291876598	14.2599295890978	14.811124260101	14.8256221993389	14.3915789624353	14.4687645668361	14.7964496545034	14.9227063442547	14.4759330074476	14.272161565386	14.7524444910868	14.9049757725872	14.9877296422647	14.7362839133091	14.8072304811784	14.6826378268637	14.4897778968896	14.0808598871084
1155	HSD17B4	13.4528500148402	13.1142514012182	12.8291014131063	13.3255304343615	13.5846560577425	13.3826897490703	13.0440730078326	12.9864523215931	13.5949764856698	13.3710233455945	12.9160214418363	13.0762645530447	13.0707903131441	13.1179253034151	13.0020340068893	12.9649823765301	13.2837560133891	13.5462448889675	13.011809838846	13.4127019105155	13.5727351951665	13.6027011192654	13.0513818472719	13.110794119232	13.6912371450982	13.5489538294731	12.9709699104188	13.0828741595102	13.4499853057972	13.5246845086809	13.0158060679579	13.2675964496738	13.793799508199	13.5271640286556	13.1294813248372	13.1525342347141	13.2127860682971	13.4852405263538	13.0854212241781	13.2265713198918	13.6090443193042	14.02995457163	13.5776967159119	13.3406522285353	13.6886397096001	13.8042186168726	13.0949108133921	12.9471170048435	13.4791468946435	13.4015321121184	13.398672986255	13.0491116220892	13.678344026834	13.6187481838895	13.3313578211863	12.9824959360755	13.5318958581018	13.7570323796025	13.3645935123809	13.2598698249397	13.5136874102119	13.3420577933453	13.1747934089651	13.3499161164159	13.5544903980215	13.3682500268128	12.9612321179412	12.9260880320223	13.6286851589745	13.5140151022096	13.2713687292996	13.3588175571325	13.6496293642351	13.7060745365918	13.3053624610755	13.1781088129109	13.2436158181657	13.3315742745263	13.0501226119734	12.7170422796994	13.2386538404125	13.2972309169077	13.0224512713341	13.2532246847526	13.0387763186921	13.4473359394599	13.264031742828	13.3168003236365	13.9136661611873	13.8186071427807	13.1016241135252	13.3839188361356
1156	PSMD7	13.2913901425678	13.4867972003236	13.2857641743341	13.163479904499	12.8323252453298	12.7868974216976	13.1109253721667	12.9571553014492	13.1185479736978	13.2936585731125	13.524264845963	13.4334148059868	12.8999711387297	13.0696893595286	12.6938687073543	13.0560860309695	13.3624800404805	13.2771708236224	13.4646764160612	13.6056464340366	12.8345346540134	13.0327502097411	12.6927754429578	12.8152770992737	13.0803416672652	13.099916328402	12.6432115958158	13.3122915256624	13.2182304695731	13.2529222908663	13.1464310687531	13.2616268655567	12.789683950585	13.2439406583401	12.9794979749099	12.9612019399311	12.5412480882443	13.242916447482	13.3279660791185	13.0715221734105	13.2454795741973	13.3940178086881	13.4577390618885	13.5470412766569	13.0246722858753	13.2293264246637	13.1424530869083	13.2685521776664	13.1519738121365	13.267524132143	13.1289832475206	13.5205166754906	13.0962710245043	13.3377581656849	13.5771207370499	12.8102336555025	13.1382331872865	13.081914078441	13.3888917448981	13.286817498534	12.938721259162	13.1848465273981	12.8075251848248	13.0502973777077	13.1447477223115	13.2390017963299	13.8330720468497	13.5397778467588	13.142424861743	13.2549969819451	13.1593202867546	13.1211381757032	12.699416425767	13.3754256561684	13.3030146358993	12.9293976038535	13.4841295281412	13.3534787285426	13.1619956008005	13.5575310068049	13.0351703942956	12.9526103693808	13.5348724824567	13.3669991345753	12.611632292841	13.0414023972288	12.843955885619	13.030507240095	13.4826925107778	13.2416212135585	13.5608029331177	13.4352878793586
1157	SUOX	13.022187618272	13.0124058979553	11.5680817248461	11.436465975704	12.3394656036289	12.7918511899198	11.7548979690939	11.7125337178929	13.2085694342219	13.1096689733537	11.8785163667969	11.8925149493178	12.6723167171634	12.7199357569139	11.9161903751847	11.6110242877926	12.942277389609	12.4472330940876	11.8319809557488	11.7058589371077	12.8993207802436	12.7873079589623	12.2371006257492	11.3680515972877	12.9181869669695	12.6375457995504	11.8505870241609	11.2714238213374	12.8082457083836	12.9230048129371	11.8099300563135	11.8275616615294	13.3680131870226	12.9549530335328	12.2714976609246	11.9577037829858	13.127614892204	12.7493014279059	11.0523143596513	11.4629818564393	12.9847401877492	12.9026939502959	11.7787618175718	11.665730681049	13.0470142625057	12.969434267676	11.4659078986534	11.5698613721032	13.0573147497039	13.1814444806384	12.1986666618924	11.6376984963259	13.0136262518742	12.9234709261585	11.186792411744	11.2716975107476	13.3440032263178	13.2332396904092	11.6129231764461	12.2179758830051	13.1637621596793	12.4084622939883	11.6361354208119	11.3549707426024	12.8658101501623	12.8495923079894	11.2797466285819	11.5392286506581	13.2464691289958	13.0512904626205	12.2265703026889	11.8694094145575	12.7309818091784	12.6438681349822	11.5084435686655	10.7610823676076	12.2759309476969	12.4941242324875	11.1463902964742	10.2297073526956	12.9320795659759	12.5660122356591	11.9282886150976	11.5487373612393	12.3403200180687	12.4742774437337	11.4402880506946	11.4113999678693	13.4794045954709	12.9656360495914	11.4846782808027	11.2429369701153
1158	STAT5B	10.8864712980497	11.2265151965165	11.0576361661432	11.2342169000215	11.5684354202834	11.4189588088847	11.413156936025	10.1873201384155	10.9254140514031	10.7840396088063	11.1831849044425	10.9892270915787	11.3869341586726	10.9335479561387	11.2427116624563	11.1409583113435	11.6920817571846	10.6991284819737	11.2652650106112	10.907546654069	11.3361391724235	11.3616435042233	12.6053255035958	11.0167920145287	11.4189475446789	11.23108218381	11.3227910682834	11.8674229732769	10.9989915012161	11.1559908865387	11.1919148970623	10.9209953659432	11.2059929367464	11.4288216093201	11.7071878711505	11.0488955795647	11.2510459058303	11.4888459758977	11.6038545427144	11.4798703422871	11.4077209646934	10.9364254609807	11.4275608265596	11.2733480518756	11.0782457977856	11.3748179818947	11.5221131367439	11.1701737533534	11.0867808454529	11.3827285102292	11.6116502849403	11.069581128847	11.2943329389446	11.3660578675933	10.7896927373093	10.556598824252	11.2445242389275	10.3937291424049	10.633261711819	11.4453292076778	11.5103723570819	10.536893215585	11.5114009295695	11.0638483109046	11.1447445731234	11.455606665572	11.579881000285	11.0695940498993	10.9357400238399	11.1267166067035	11.38439504884	11.4270622652133	11.1600413879246	11.1130460836398	11.2876613832804	10.7502475071619	10.9630902435695	10.5505762852744	11.2263101851113	10.9776440090868	11.3907991457813	11.7326400934571	11.1739079451029	11.0385073566606	11.9856899690955	11.11325588344	11.3014842113456	11.1797872269432	11.1350944992752	11.2390777897628	11.6721104444228	11.228737008962
1159	DYNLT3	10.4807929064382	11.3404637795732	10.0786793411914	9.99540964338986	11.3203138378882	10.4454546879212	9.89644189379816	10.1433770447788	11.0087296645516	10.0189928264146	10.3005927490659	10.4291125178223	11.2018014014737	10.6175328881708	10.035039366018	10.782574048625	10.4023782222949	10.8741673630069	10.457434475228	10.2389315634191	10.2014723997328	12.0672348591128	10.4346109351192	11.74581996092	10.938672957358	10.6996500880079	9.36161280011711	9.64215245000774	10.2533979644957	10.7749090797489	9.89025235122584	10.7124575519815	10.3210562028243	10.6995142777081	10.422282930293	10.025569583235	9.68263796524534	10.621870577015	9.82368786250274	10.4941344025743	10.6612485457212	10.8325032633321	10.3723090047354	9.91404485835765	10.0926593784771	11.1650414534605	9.83242633086136	10.5173150375798	10.1513059179861	10.7433857611649	11.1503447132779	10.6746643047501	9.78896211296153	10.8697022264015	10.4726595178211	10.4937872802444	10.3821892793654	10.8418194409057	9.63197109177665	9.94654351465226	10.5913269573525	10.518223109311	10.4934185695511	10.0286544672622	11.3386479914607	11.5438570103317	10.1208951209612	9.94458972723632	10.5449845371612	10.5003862444939	9.67733250662199	10.7186278712486	9.7398012285512	10.660763574591	9.91412857392921	10.0220342360309	11.1339165787415	10.3089121752066	10.2055743340537	10.1537826308919	10.7052376128604	10.1707571733824	10.1505420091624	10.8608548236047	9.57953265466119	10.3573807771358	9.7535912307705	10.0008972993253	9.89545874735507	10.4008215575184	9.40839206842463	9.84192218909485
1160	RPS6KA3	13.751953648298	13.6023065775824	13.8941848091182	13.8419784809302	13.6891899614524	13.7308574622131	13.7667749522095	13.654597347092	13.6097839273723	13.7285257322901	13.7720512647925	13.796027018926	13.5480477549446	13.5275258961017	13.6443567760837	13.4149288836168	13.7627045529485	13.5173911452139	13.8908123265626	13.6765416202849	13.3572170323783	13.7262193217375	13.7042737643537	13.8005636200525	13.9346020533503	13.8261734880633	13.5753779654636	13.7025729129201	13.7322631842985	13.5913127244943	13.7546015105188	13.6418404802726	13.5325864234866	13.5366068441848	13.7507691476991	13.5950598641912	13.724047936648	13.7383250069488	13.5789498401967	13.6734931135291	13.6410675551842	13.3394445078059	14.0138582790381	13.6988131048583	13.7235478265812	13.8475769988568	13.7305961035893	13.748406969533	13.6749917966093	13.7456452344836	13.8271587810759	13.7669123050039	13.4890161427111	13.472192665427	13.7035395917442	13.5287613813222	13.6961640270719	13.8155996449063	13.9779629852893	13.8762040474822	13.618929914204	13.5667453122825	13.7394763881276	13.8896159903151	13.6476057288327	13.5988747613626	13.7017344706749	13.8801459023322	13.6055458645557	13.8427473876356	13.7980397325558	13.6521295295204	13.5114048730752	13.587085536183	13.7347172063304	13.2882489337805	13.6656264110814	13.7517902596722	13.6821428163615	13.6736302693689	13.7258778988556	13.7377142888633	13.6740219852073	13.7784992367712	13.4549568785236	13.6936364885891	13.7970763930538	13.8233913708836	13.5842517938571	13.7027715363288	13.7533242667926	13.7323617841222
1161	HDGF	13.8085651556779	13.2027303730469	14.0151375872813	14.1949550948452	14.0182394302258	14.0279745634367	14.2046119583111	14.1957829596293	14.3423861044091	14.1028150130696	13.8410009876199	14.1014673300255	14.2142308715595	14.3027118252689	13.9097133394604	14.0481166314138	14.1526640137506	14.2098672640629	13.5788495022819	13.9991316198591	13.8938007492542	14.1569900861977	14.1500574222079	14.301019703274	14.0815555153941	13.9425848557557	14.2030531854064	13.8940396759731	13.8925786239392	13.893739476311	13.6559605021761	13.7015146313676	14.2536056091735	14.2321459209286	14.3091601712596	13.7839025843902	14.6298787038716	14.0530638085049	14.2251466372677	13.7677382802731	13.9076395621215	13.769851854078	13.2012581247846	12.9050446047309	14.0077113857107	14.2337255352165	13.4991072229836	13.6648479719917	14.0607279282652	13.7283881969833	13.7803862722418	13.8980381043361	14.1498297232828	14.0059180522956	13.5252395955827	13.634151520884	14.1032768474984	14.0309037295051	13.5375223760853	13.083718043956	14.0468025847589	14.0438719248519	13.8949117757096	13.6687665731796	13.8938244895924	14.234024296996	13.6547903456479	13.9083025797885	13.7881058964183	14.1291876317046	13.8962828034898	13.9107681790145	14.2380722388537	14.2390492933234	13.2740695056865	13.777301946154	13.8690468716456	13.9808147752234	13.9729650651151	13.4128128082821	14.1713402862506	14.3591304929669	13.4575825590886	13.6655030398745	13.9752328945672	14.1837771921393	13.7912868430787	14.2695059880125	14.2089733907825	14.3802622700098	13.2924288835206	13.4134462476301
1162	LUM	15.1465041970463	15.6054930689562	15.3513587755888	15.598026734278	15.8066334084409	15.7287007841931	15.5800437425212	15.9370056773901	15.7684131066169	15.4979176259319	15.8445389153309	15.617001627025	15.3912807829624	15.425686474765	15.2983895786438	15.1151405928296	15.9571958354944	15.8806461023902	16.0493062036546	15.6683783873199	14.8606049751323	15.3599292707385	15.4230938634577	15.9121365427108	15.5015561448972	15.4641030632768	15.6470527837115	15.4899090106727	14.9269040956057	15.2531053579979	15.2538068794609	15.205368443957	14.9127258342802	15.4898411237466	15.3197613536678	16.2548936667065	15.8139721261123	15.6596500929141	15.6046871188635	15.6110361880466	15.658146993162	15.3953377335418	15.6958303814763	15.3477083084691	15.904635555949	15.5902544726648	15.7690223169128	15.3677076924462	14.9952069812509	14.8317698620225	15.203855434532	15.0571292943859	15.3965854742509	15.5880379737175	15.3153899665343	15.0970452828504	15.2809764469439	15.8103432045772	15.1499979765052	15.9801145164811	15.643858239622	15.0791483588442	18.9515591364017	15.3557537024027	14.9808193772777	15.4638358172258	14.9069851208708	15.1839496681064	15.296679258142	14.7405383239836	15.6783557459071	14.9828771359863	15.1034520209871	14.8530855880591	15.3292453008502	14.8744471574145	15.4398117573043	15.1303135992401	15.7497100175801	15.0799676148325	15.2363960598777	15.2793558122085	15.3661215798701	14.9310024851909	14.8010169459145	15.3057117764272	15.6425624415815	15.4042395400583	15.1028612677744	15.1948715324207	15.146766247303	15.2893930869425
1163	PRELP	13.5325197438281	13.5239028808021	13.3746151380898	13.1314160766524	12.7503645379783	12.6100410301823	12.9344184771926	13.1073703723406	13.6807517989317	13.171143200797	13.6787070204977	13.1722551753089	12.5953557900356	12.6104257962698	12.6285220166384	12.2615198164928	14.0551322845644	13.0532994191039	13.9514294529533	13.0596639387282	12.9591205043944	11.8759006866306	12.5890322639986	12.0163557110191	13.0124393685522	12.2239590611284	12.9808505789487	12.3823400050649	12.7694982901703	12.1272313765312	13.2556901527736	12.6224668345407	12.6531035360551	12.8161498746287	13.2321013533124	13.4954606285089	12.5313067082857	12.737095710417	12.6867745253974	12.8942956999497	13.1484746160348	13.1729556733297	13.4458887683789	13.1547170524883	13.2423121105784	12.5141467144642	13.2711386847156	12.9112268711118	12.7222168222758	11.8573881305316	12.669539086863	12.4057324351427	12.9595350251346	13.1503517041739	13.2377564243739	13.173767206126	12.9997033898402	12.9532873994296	13.267394763621	13.2375445575096	13.1264472640267	12.6403510762934	16.1240930531264	12.784814272407	12.5578810706931	13.3056950675876	12.4509943930614	12.9225967834823	13.1554493439299	13.0328624223168	13.5050215157013	12.8808041248451	12.5077466556496	12.5424746857186	12.589404389295	12.4448100034205	13.6178615623651	12.7796857935636	13.2064385063704	12.5936670311023	13.1116069272488	12.1524863971159	13.264002560695	12.8560830232488	12.7193008365454	12.7710016526233	13.581321481435	12.8704107166731	13.2860693099784	12.7809697586383	13.5504732089773	12.8309947973065
1164	CNN1	10.288642015057	NA	NA	10.3416269875609	11.7369021236797	10.856818552938	10.7203727199102	10.8343269257144	10.8475307863182	11.2568717955435	11.1244824679087	11.3845733865291	10.9401452614345	NA	10.5029956604082	NA	11.1157794440774	10.706011198461	11.5861275138083	10.9873686948	10.3184296514337	NA	10.247880449063	10.5412987689779	10.2280430826712	10.1722438235129	10.6466942901583	9.84185685502385	10.4504363286371	NA	11.6992294111355	NA	11.8481395003619	10.4583668402791	11.7713400661523	10.4036954089475	NA	NA	NA	9.71835672568527	9.87840682916878	NA	10.2711705854352	10.1048216363393	11.3509531372288	NA	10.574712060615	10.4304941016746	11.6343252907135	NA	10.3375693713879	NA	11.2849268770975	11.1691032281306	11.4235705345409	11.2166152970666	11.5755863977881	NA	11.1165377122912	10.4910988699932	10.4303991215628	11.2505021316376	11.3704485382473	11.3619472634137	NA	NA	NA	NA	11.2287903561194	NA	10.9775890267219	NA	NA	9.82531968148335	NA	NA	11.0587407926106	NA	11.2209876487766	NA	10.7787527931789	NA	11.21894288173	10.8257347482846	NA	NA	10.0077955876925	NA	10.5344166212551	NA	10.3053855526249	NA
1165	NDUFA8	18.4387500528409	18.2720614942227	17.5650868614382	17.8309346868269	17.9058529719749	18.1774807385068	17.5573160123586	17.8188813656146	18.4563805549634	18.6487836508992	17.8962411683462	18.047695075586	17.9877143148784	18.0291405136679	17.7062845487377	17.6755875141137	18.2188207994454	18.1262499964848	18.2352117771512	18.2229384249717	18.3854519563653	18.184128447932	17.280483585648	16.98466601985	18.4125593935251	18.434887369037	17.7808163034894	17.988762902696	18.3722706395451	18.3289561733605	18.1286418220575	17.5637638237934	18.3231945529084	18.1851362139024	17.8481022329735	17.9674691474671	17.6159817034507	17.9583385049047	16.5635208635374	17.4250244775345	18.0995975103812	18.7308062920351	17.6264255458487	17.945930148865	18.2007462457753	18.1458972775924	17.2708300136091	17.5934895054104	18.003896289115	17.7951079026502	17.6137158225726	17.9576286313659	18.2464104681892	18.2090778238751	17.5717723776787	17.2632160434548	18.2491276167995	18.2993698993373	17.957085813071	17.8740756435989	18.1014678492625	18.1032075663481	17.0507506679268	17.3366163311341	17.9075147387261	17.8284346088661	17.6571470395578	17.7334695970179	18.0782595629248	18.2870663354959	17.8123395921939	17.7250161577691	18.0797328302138	18.2264259012196	17.7913091099735	17.451119685792	18.1284590756	18.1225369271965	17.6217140695642	17.7760711991928	18.2432309383896	17.8972078342505	17.5795527592386	17.5752661533822	17.7312402441196	18.1146575053022	17.9029538511925	17.6145026548272	18.7182783986449	18.2064935914727	17.9224615559353	17.6247311226261
1166	HNRNPA3	13.8322442717556	13.6788420026228	13.5967533497805	13.8944297608948	13.5392446454721	13.7629570016817	13.8084711096469	13.7033105658359	14.0387891040301	14.0594754603561	13.8754705339183	13.9776478696607	13.6854292109206	13.70644131031	13.6118981636653	13.7236740886123	14.0440957677597	14.1809785740176	14.0958456636429	14.2582208626623	13.8519325045548	13.8199945482918	13.5736817186676	13.9330442408672	13.8143573334655	13.739953253595	13.5428605856232	13.6131553144281	13.6132437497542	13.7968240662412	13.5326155993442	13.9109571619518	13.6355977191084	13.9381128681442	13.7456941785832	13.9203069967712	13.7530118943724	13.9172485865953	13.4919081977391	13.4631679119596	13.6804761407778	13.7069605080884	13.6716678143474	13.9388610239221	13.4195482781588	13.5550056883605	13.6595884750858	13.5343644483761	13.5186834281907	13.8089012506815	13.5116449858709	14.0074985706212	13.8753255767745	13.8943010088453	13.8456796216227	14.0027335880207	13.6954134666513	13.8821035269995	13.7792725843492	13.9044578749324	13.7355015613719	13.7340120758671	13.9804007410246	13.60502290866	13.9773090235978	14.3032270291529	14.3380489732435	14.1844025600155	13.6513267748334	13.644559348507	13.6491836513709	13.7777449891449	13.5985341586062	13.9150734688773	13.6670863554342	13.7558413075675	13.6420542632441	13.7586930679962	13.6075303973875	13.9606733653519	13.7710015449535	13.656657632167	13.5703326788237	13.4835499514617	13.509117124428	13.6981777487501	13.5182892426097	13.5704532685988	13.7674279975051	13.8174696397328	13.7147676422418	13.9487034549192
1167	MYOM1	19.3770590813935	18.9763602647664	19.2253591342611	19.2641376968394	19.3329289218509	19.1907641473939	19.199553404196	18.9010324238286	18.9744451924311	18.9857850472455	18.8585349781747	18.8053575357059	19.2414030089634	19.3230855705811	19.017488137195	18.9932531798929	19.1271142043714	18.9264585241446	18.6603846609695	18.6319239656338	19.0042247389479	19.1257987555555	18.8553732237095	18.52235822415	19.3975901267087	19.1629451841123	18.9759204587072	18.7607417570098	19.2778005877297	19.1999449921639	19.1864016869304	18.8757118602584	19.246134512972	19.1417709776806	18.9843393853645	18.7754951555137	19.4751871906066	19.2737017612482	18.8826809448826	19.060238731743	19.0710808349707	19.0854736297631	19.0335633329472	19.1264308433921	19.1708864843291	18.9916772325495	18.9804754922792	18.9569822774998	19.3358661543785	19.2429360884012	18.8290103600195	18.824481931579	19.2588405378729	19.4365590156722	19.0385222085477	19.2577207558497	19.1404398223172	19.0262891491582	19.1148972579737	18.9679746121641	19.3782847089094	19.4359221046019	18.8982899612703	18.9791990719827	19.0442994033903	18.7349316032407	19.0366927883965	18.7452891557421	18.8494292104725	19.3015892266184	18.8261411397148	19.0611166077516	19.1875330333537	19.2606268791841	19.0178840065651	18.3004462214071	19.149379516408	19.4165032324211	19.0196636192223	18.8998758511244	19.0535546290395	19.0842224789432	18.9470998077198	18.8377424618192	18.9345224921227	19.2509185960816	19.2181274851194	19.0575812671206	18.9502868285053	19.0213831119884	18.7113228576243	18.6910369275597
1168	PGD	12.9066509666739	12.5544912006356	12.6100385922284	12.7278715902348	13.1976639579772	13.0627894050413	12.8760460343886	13.0047569748871	13.3699874356494	13.3479602598243	12.7223416871069	13.1494371705887	13.3371580766015	13.2050950356348	13.0243379946362	13.0463446076323	12.9126129546786	12.9553561867209	12.7060771959085	12.5932700830246	12.9670778762754	12.8327535457365	12.9594193868094	13.0001754596813	12.9712829670417	12.6808232073934	12.7818551558459	12.9400463822557	12.7298202251617	12.9015333848863	13.0187150789405	12.6405226299944	12.9675389402256	12.9273982941004	12.90835055873	12.9543358675413	13.1636832552144	13.0586861008054	13.0087275501531	12.6985601859373	12.9597869908669	12.4668525352051	12.5638556586448	12.411325529716	12.968340952314	13.2017430052802	12.4292075470527	12.7066955761643	13.0612635264072	12.7378312486392	12.6262614501264	12.8382151834067	12.8996174741344	12.9476805274565	12.8104779924985	12.3982570455084	13.1440430044953	12.947279242084	13.0349631089846	12.7023598843705	13.12925873036	13.2595543315887	12.9008152364375	13.1014211317225	13.0789295085079	12.908018045769	12.939134564316	12.7595497674779	12.6064635725844	12.5694620885985	12.3927068065205	12.4358879512337	12.8699196086376	13.2317853562825	12.961858352272	13.0365622639913	12.8628822231682	13.0087356450517	12.9230049763966	12.9191395321728	12.7361252343372	12.9622556413001	12.7301357811873	12.6064873195238	13.2947948861294	13.2643031534773	12.9877622490523	13.0874588064521	12.8532646965014	12.933541652439	12.6848174037481	12.6576999623549
1169	HNRNPM	13.6678714108217	14.051044727135	13.9153100011705	13.7411424264467	13.7136801422446	13.9866773430538	13.6368265926658	13.6962087834328	13.8482340134877	13.6337488329719	13.9358791963792	14.06167305726	13.8535740952793	13.7950788575378	13.6453636275555	13.8179717035776	14.0258609970182	13.7906252531856	14.2141101281993	14.0292871660331	13.3089034459536	13.8148023717908	13.7953718198022	14.1918630203146	13.7257571860934	13.7277225793381	13.2637925936004	13.8478990179083	13.7827867075937	13.636736557591	13.7337319204479	13.6370054078755	13.7450277656727	14.1353271204647	14.0166081397557	13.9591922800861	14.0688027911041	13.9309125519095	13.9255704394659	13.7150835490735	13.6168154566715	13.6727300995799	14.0538468057684	13.6738535454222	13.6838058533911	13.5673514148569	13.9115100829481	13.8467161355076	13.9728500812585	13.8381110764625	13.7676365601859	13.8686932013985	13.7036258126365	13.7501217163067	14.0826233108935	13.7492900041277	13.6147570366899	13.8954692654923	13.6410874681038	13.789442774194	13.7503744725295	13.8924059086816	13.9058487471994	13.5320238608538	13.8529182870738	14.0091492803902	14.1748093826956	13.8965636342582	13.7237784791096	13.8381407912775	13.6786510033655	13.7814714784369	13.9420072406655	13.7389607416592	13.777375344038	13.4127735879905	13.578145349158	13.7670601083846	13.6592276541876	13.9428125977435	13.7656738531848	13.776753128695	13.6505096061594	13.4896019279349	13.0897115898808	13.8865966493218	13.6504679225959	13.5723609128647	13.6556928807224	13.8338149237154	13.5152412580629	13.8986900806931
1170	KPNA1	13.3312887581764	13.5840536483143	13.6095977931329	13.2834799749014	13.1598651047767	13.240209491764	13.5566627502133	13.549450858103	13.3541709992009	13.4119134627659	13.7132799456274	13.7281261270818	13.566936986148	13.3673722557261	13.4660701885843	13.5585770234797	13.8228135008457	13.4805348922925	13.8579504869064	14.045570406302	12.9049767746216	12.962243639448	13.9789578059157	13.2957059033775	13.4891999401346	13.5990435180286	13.472441147603	13.7765971021691	13.613914975259	13.4521002465526	13.533027182285	13.6348083062448	13.4446339985897	13.5229416400569	13.4782037345083	13.8174152750069	13.6904541627523	13.5594885536958	13.9369940660586	13.6303452841451	13.5587949707276	13.5773529125323	13.9313813955021	13.90216838707	13.2510259634501	13.3503646201056	13.7660196403371	13.9150566500385	13.5504765114826	13.4322742312805	13.7811279118622	13.9078608467331	13.4068471871751	13.3936121082188	13.9521587254624	13.9453820023459	13.27250376916	13.4495720313439	13.8616331181042	13.8494253731854	13.3506960759202	13.7091315445939	13.3037270772231	13.3712356539836	13.5212058275892	13.3862184102721	14.075827174228	13.879912505314	13.3001317452726	13.4639640106924	13.6025950809462	13.6045225692868	13.4033548734636	13.3657746342251	13.5624912223199	13.0809760848969	13.6587884547523	13.558422292419	13.4674295762349	13.847235832064	13.3730944334914	13.6054320258025	13.6762639694944	13.5504845677836	12.8613959759233	13.3474003000454	13.3989177986865	13.3975903347177	13.2900869789679	13.2901380182526	13.5227795868023	13.8351347774688
1171	POLR2H	9.8124350166065	9.38594271176819	NA	NA	10.149533299439	10.3089429319224	10.2370026119835	9.62784942650645	9.65135762809795	10.1487839109385	NA	9.84467261834447	10.2008074045256	9.9864279356652	10.50820003716	NA	9.33915725679438	NA	9.66504301810516	9.94596022173555	NA	10.4320826423833	9.46065575185971	9.32980881883249	10.269377542522	10.1058032403634	10.0818065858269	9.86734825825628	10.049914985711	9.80245985372425	9.54709783155715	9.3273918245464	9.35594188964438	9.58501596688025	10.4074273015557	10.2235271336533	10.1440513605019	9.80825410870393	10.2693815857226	9.88222993027587	NA	8.48178127785634	9.68845466051179	10.1771605731654	NA	9.8029397953322	NA	NA	10.5417218606085	9.43880028898129	9.42523399774496	10.1297492248266	10.4976118729968	9.7977805562615	NA	9.92189932176372	10.65184467431	9.8699812492361	9.8670846480187	9.31624277718472	9.69439215551362	8.82203997746936	10.3075887252355	10.5776774234991	9.1927396945204	9.65374381589623	9.57239795134719	10.0966939933197	9.68508589330344	8.33041071476786	9.82081927814724	10.0877659304723	NA	9.96306333452277	10.0883847361668	NA	10.4215878946744	10.5914281069244	8.88649488754794	10.1562943881498	9.68202875057479	9.88753586360624	9.82906040781788	9.75292343263215	9.37327181070643	10.5010389168953	9.4044144066968	9.47672596499461	8.79851894223077	10.2830788462222	10.1542558913005	NA
1172	MAP2K6	13.6187475078907	13.4733833647918	14.0940400014145	13.7747265518688	14.2428644208452	14.4408156819311	13.7770050539541	14.0490905211502	14.1688780515124	13.9992432087586	14.0717363115765	13.9953151003127	13.8910689473136	13.8869483729653	13.8079786056905	13.483450584962	13.7500477595996	13.9111584426042	13.8935282499358	13.8005068621115	13.1585987933828	13.7246873501342	13.6421592539194	13.59619786238	13.9640160975432	13.8900736920231	13.8732724974387	13.7852591606194	13.9020377687412	13.6473931041019	13.7942852924598	13.8235519165846	13.7776153085519	13.9566287407277	13.8017476374777	13.6042444585508	13.7151992728424	13.8131185070012	13.842597766364	13.3983202390848	13.8193491007746	13.5136426348159	13.9272722846261	13.6763430193406	13.5280577261838	13.5318295559553	13.6597944326851	13.3467926796438	13.8409107029168	13.8523968496861	14.0256085593578	13.5888743647473	13.7732610769128	13.7435280092996	13.919441074609	13.7371268331931	14.0208636654606	14.0676142869654	14.0789936670432	13.8701990354116	13.684552336133	13.4781832341124	13.7446684778804	13.6865488658129	13.8696298192518	13.6059183557286	13.4579709037303	13.7799627369963	13.7392776181533	13.7662615062723	13.990640336788	13.6700685487862	13.9240122321045	13.804536902889	13.5749137502841	13.3312092397239	13.8902394059826	13.8200710550913	13.894255159556	13.6182030320787	13.9290258288068	14.1629610627819	13.9340292195712	13.9259437241663	13.3393588172679	13.8746289344678	13.7084238077228	13.665925114298	13.9417923567689	13.7696148450402	13.7356353899543	13.5770276893297
1173	ARHGDIA	15.6737420651441	15.6056421176445	15.5476773077188	15.6703464890233	15.8237241159442	15.7604996102084	15.7109398091006	15.775818817084	15.8782716259949	15.7972485350381	15.8402933566639	15.9115617628662	15.5161474694551	15.5339128113408	15.6475287733505	15.404472783885	15.8462590736407	15.4425073558074	15.6812289208361	15.6817255180477	15.1730943473859	15.6187836223447	15.3723684084634	15.9562564811132	15.6407232732898	15.4849550966174	15.2011183309715	15.5251499217358	15.3252472722277	15.2949298207006	15.289702675403	15.6015823411388	15.4614301088491	15.5622324630556	15.73805059463	15.5951865778057	15.644809944951	15.7952821865503	15.477572681969	15.1890553175473	15.8194479981437	15.3606563815433	15.7819774352268	15.5381038506164	15.6402402539382	15.47882475097	15.7669834914369	15.6466342895925	15.2618118596137	15.5606234607736	15.7485273214519	15.5735651658548	15.4235453322775	15.3553697941737	15.8217907906311	15.6219348763982	15.4798874999863	15.5696186453859	15.8308514180507	15.6148654379584	15.5904776001497	15.5434553576828	15.8766958022295	15.6560044906466	15.829665726783	15.7570981266093	15.8163337429145	15.7419313724898	15.3445100835556	15.5253366117296	15.4091964389882	15.1991942190872	15.8259075674244	15.6723092377582	15.8939113347545	15.6102248094067	15.6289414561425	15.636996927362	15.7593633374276	15.9126220897793	15.4338030550062	15.8882954714877	15.6397325701768	15.5605382524707	15.2090284630413	15.5702718881104	15.5064221627655	15.5810089864373	15.5617565738732	15.5580989202049	15.6308542158483	15.8020925764477
1174	ARHGDIB	11.0953292709523	11.059404530555	11.0224292744509	11.3190111733159	11.2102628769164	11.708652450298	11.0967352571478	10.975071658037	11.445685579065	12.0163440089564	10.9672464572145	11.491109484456	10.3560594858722	10.9911229542446	11.0903852636341	11.0195568363181	11.4532581688749	11.1854773485597	11.2018505618631	11.4164417290345	11.0299071549718	11.4679953492465	11.0132182841671	11.7244276740943	11.090985524557	11.2117594978053	10.9383216142028	11.3025239760666	10.9757343415324	11.3014167530884	10.8979872319667	10.9955742867417	10.9281021332932	11.7755068210126	11.1294660745707	10.8275137812815	10.5583936424194	11.0075683904863	11.5241619634433	11.2883964395192	11.4184580126997	11.343860807595	11.10950724162	11.4847118976789	10.8460327334695	11.2329250942919	10.2654741805263	10.9413169608833	10.8403808309615	10.8821319908989	10.8819427042999	10.9733504244943	11.4182706645801	11.6875461004131	NA	11.0899397523114	11.2814595085922	11.3514954752372	10.7083721928191	10.9499443369786	10.8359577454111	10.8650089618912	10.7968971152946	11.1682667769872	11.5763629681069	11.5420208266769	11.8082242165424	11.4291456662713	11.4427558454916	10.9732072403584	11.0096572170463	11.1684072647152	11.7545904530209	11.3472751577747	10.9428811989065	10.9930567553763	11.4366451840522	11.1123931976192	11.1301605355247	10.7503868044737	11.3984418666237	11.6812427652888	10.5936702777197	10.7077037500008	11.2303167413286	11.4146223488581	11.2525077627818	11.0797261277017	11.601111157274	11.8379759959586	10.7985505069039	11.6128434499711
1175	AGFG1	9.78693172626597	9.78118273519067	NA	10.2543864498679	NA	10.4232877399092	10.3426820088557	9.49008595194677	10.1615575838942	9.11477294110061	9.26837466861365	10.4142573714265	10.0532019764683	9.4224899539826	9.83576313429738	9.64797752407854	9.75200369123429	9.88666743656913	10.3461852327774	10.1221165433357	9.86292661883712	9.7110343397948	NA	NA	10.1210416156872	10.3351455566767	9.38300587884571	10.4636024330075	9.85359403020385	10.2234155309012	9.95139321689402	10.272567453158	9.54109380273216	9.54226160808952	NA	10.2504376174823	9.45507193508386	9.67770879478792	9.9394032511895	NA	10.1800056105358	9.97390110122375	9.76703207718977	10.5393314502618	10.4080472435768	9.81734628829037	NA	10.4042933571293	9.98548514008541	9.80544844216959	10.2313753360071	10.2775620326329	10.1145085439459	8.72348888901955	9.35944852898547	10.5111331684039	10.7904628059029	10.1104019560605	10.0813302906143	10.1951674225574	9.82503292059926	10.1220029295853	9.88638145664431	10.3630151471787	10.5330320056083	10.6118089707593	9.89766805025923	9.83583409504038	9.42856327493156	10.0683452248234	9.99319091116529	8.88931527844538	10.6376940705725	10.5000799539273	10.2585268123441	9.86252730732098	10.4379238445337	9.94968534875689	9.86588614912348	9.75706223482888	9.9750885449093	8.7333271885012	9.34076835049768	9.86684850082644	NA	9.86209500150377	9.35116799291698	9.81518354158879	9.87729507107701	10.0513629075921	NA	10.1307642976391
1176	HNRNPF	11.4101732445308	12.1167512727543	11.7490745281312	11.5837348519374	12.2381415811749	11.8394947392345	11.5584659517027	11.3707817211621	11.7597882965801	11.772361127985	11.2015360520953	11.3901774828446	11.8934921487561	11.1166930757187	11.569329778467	11.5715426362138	11.5706760657255	11.6368165922263	11.577880672753	11.7072190643954	11.1919281173837	11.976861113533	11.965134834235	11.7583048900002	11.7323189086085	11.7409867051079	11.2897177255898	11.6509970751852	11.6658112119711	11.496706105812	11.6678555203985	11.2930774839566	11.8065892445822	11.9322438962962	11.3679305213042	11.6184979077602	12.3217851690366	12.1087964500954	12.1115938952211	11.7177533171812	11.7657032550602	11.0064016819056	11.5473449311093	11.1981204683795	11.8206429256587	11.3782959117316	11.2759496654115	11.5997915602846	11.7775048349719	11.6893633644468	11.4270915721709	11.6550014601523	11.6157711961341	11.6240622331231	11.2661274221921	11.2046036005747	11.7778441662617	11.6455670380107	10.9639284618356	11.5929429664483	11.7716054421883	11.3234501758181	11.468106930886	11.6081563797264	12.0115091274933	11.6003390799382	11.5804437544715	11.28986620725	11.2419920411608	11.3040149756603	11.1273857997389	11.3735047787913	11.9753629055758	11.7240519650266	11.5098731278748	10.7257186184493	11.5368993784222	11.418656413171	11.038781668369	11.3705616396298	11.6428983649663	11.7817910908115	11.1746217745497	11.2802237508403	11.1630884902782	11.7246105679456	11.3544799608296	11.1833746911352	11.436807475653	11.4034814329231	11.28961611194	11.3925086047597
1177	RIDA	13.4659789749184	13.6115389043396	14.091645746631	13.3182216231494	13.5305170232196	13.8728459181345	13.4362095162683	13.9464174261458	13.7055114994094	13.4374423818831	13.5679397296006	13.2187925571247	13.3138123761225	13.3946782275427	13.5646042761466	13.116949520469	13.4327292476767	13.206467771327	13.6746904306446	13.3267685320409	12.8874512031814	13.185586359455	14.081158075647	13.1303257950485	13.6090719932218	13.321347549876	13.347882900281	13.1274051996346	13.6807235813011	13.2813109718022	13.7981983172272	13.267767461088	12.7692605820406	13.6160223866624	13.3435392381686	12.9270716981142	13.469390368327	13.0416021375088	13.2409698600077	13.4449197868799	13.0438578582001	13.5548077549794	13.1681171015223	13.0713141639983	13.2949609546919	13.5156952918106	13.6947041068921	13.5944146064622	13.3373699551233	13.4949225906024	12.6568532013924	13.5432919489446	13.4205661393407	13.4053280470993	13.2248480418451	13.5933746508922	13.2844885313691	13.4549206781815	13.8216603643865	13.33264096854	13.6494430820448	13.8165342827445	13.5670000718067	13.7758214826194	13.768178624955	13.5728358533025	13.6905791864168	13.2990164032673	13.7403257452814	13.0791206211729	13.3358122535307	13.5105812358579	13.6466808282268	13.4983920642728	13.2393041233982	12.6928907151991	13.3742683694839	13.8505953726069	13.6651462379361	13.2537524855054	13.7043006894743	14.0745697631465	13.7228503202013	13.2257930326236	12.8379200117126	13.4155462066907	13.4318232998551	12.5137713720736	14.1932117584739	13.575569712472	13.2593039258833	13.1350435858625
1178	SMS	12.4599246252234	11.9104926478547	12.2307131163255	12.5494398417566	12.4518235866518	12.565589157295	12.2038626310101	12.6875814644933	12.2767189662603	12.4269033570701	12.2012442140747	12.6442860621757	12.3111560061007	12.6076876029695	12.3371923377	12.6097368036649	12.2211333119417	12.055819211569	11.8422518593682	12.4745218923327	11.8473683773027	12.5514356566374	12.6513095727411	12.7707067661188	12.3334801976513	12.2917731648364	11.8567508755015	12.6696161902188	12.3248253378517	12.4389218597918	12.1863601311741	12.2095926295388	12.3543090923994	12.3763076625421	12.2286515576529	12.4979953096587	12.4549614138519	12.6013332384369	12.1293850700117	12.4782955679865	12.2499083523798	11.9427764488232	11.9459387204606	12.255898654466	12.4872531753399	12.4687433616858	11.7281543899521	12.5602675469778	12.0416829894979	12.2877270503858	12.5985618508178	12.4199685788899	11.998015468772	12.1713112261406	11.928851255712	12.1783566070303	12.2903912397067	12.285403402603	12.2968156692875	12.1919352325909	12.0680905493879	12.233767297935	12.1648294065536	11.9661057057013	11.970415403769	12.1530624378951	11.8971932078803	12.2761952301166	12.0712286026874	12.0865459348392	11.9528251409938	11.8623061347825	12.6086447010544	12.6446711637774	12.6592336753779	12.6055913678306	12.0602176326021	11.9628644625042	12.3541928964702	12.4496015941203	12.4272781648235	12.5883402582217	12.3108476989073	12.3561872981546	11.9098911488481	12.2735432597779	11.772648409489	12.6124321153874	11.7919387106237	12.1223573249281	12.2137034345691	12.4144912721166
1179	MRPL12	13.281189144713	13.1035013971777	13.0519958667108	13.4754648960231	12.3987681810716	12.8255767139058	12.3102226971045	13.1827604094444	13.3162705607964	13.3542243900473	12.8548246276783	12.9649802948669	12.9964600455489	12.6343086276364	12.7461411605047	12.6426406336682	12.96598304268	13.2878706757483	13.2492310073148	13.0062820148622	12.9752841111271	12.863803330857	12.8383966081403	12.5176315882824	12.9268836727918	13.1628402113002	12.57647659374	13.2600891544859	13.19542776068	13.3279032109679	12.7545080834865	12.9005490487548	13.0534220509703	12.7298570763434	12.977147433882	13.4270498668075	12.3555841733648	12.5442143210965	12.3480998754572	12.3519826342994	13.1734374022441	13.2992265501525	12.9671365841124	13.2364791421226	12.0525144330341	13.0637831296406	12.6249187687348	12.8436537723993	12.6473451657063	13.0098602212716	13.1550997381223	13.0080662807009	12.738256218981	12.8246250631547	13.1832640564465	12.789172748974	13.4062273746124	13.1826111034651	13.3324457437508	13.6686524773733	12.4937564674519	12.9258130848193	12.3627863374254	12.319118107174	13.0106263917602	13.2008625300064	12.658830396398	13.2910018235285	12.9489031903046	12.9831117395071	12.915858511044	12.647056733856	12.6720754736797	13.265367518351	13.1739570697389	12.7585882171277	13.4763857029305	13.170947912352	12.827932101377	12.7482282113165	13.0276685953779	12.8176844658708	12.9582831916341	12.961647430224	12.5412016896169	12.8181827963834	13.4049964342172	13.2621625305177	13.2385563122859	13.1545744541688	13.1652818273179	13.2239837701864
1180	THOP1	11.4993920993464	11.5017888906333	11.36184828873	10.8916826982146	11.8130341680198	11.8053120914349	11.2249519969132	11.6493180484644	11.433776827274	11.4202803037869	11.0523978379165	11.0898801805993	11.3509285664367	11.3551897159287	10.9988881609545	11.0478035948197	11.3885458193575	11.546084874672	11.5061675650831	11.2329769522723	11.4808417416104	11.31620817217	11.8893617103729	11.9118997212014	11.1543813309955	11.5705883977298	11.2826083187825	11.5714462681832	11.6535217017103	11.2993141136062	11.3013935389757	11.1526355299283	11.2722425509721	11.4434357012667	11.663983025989	11.5143737929423	11.6548549179792	11.3410752400584	12.0462304267177	11.5445050501815	11.3621696715734	11.055498437151	11.2585510391957	11.4440229861486	11.3950770324772	11.4357805362995	11.1323756517397	11.4386096717331	11.6813937308685	11.5166540325963	11.2757230436553	11.469221990787	11.3222732486706	11.1325751468258	11.2150207383447	11.076319595909	11.145653135216	11.063019027328	11.3142732523962	11.5426979678486	11.1444383695192	11.3963473584299	11.0951223968029	11.5318828418379	11.4957507879711	11.404479024239	11.43158902793	11.3019723207475	11.0533698692775	11.1289763725977	11.107509577223	11.0961912684835	11.6682696844926	11.3933024660238	11.5664670324765	11.0670657125459	11.5067215697432	11.2347391014306	11.351358704278	11.6708109336278	10.990641156736	11.6180692052421	11.2718242964406	11.4230687444893	11.6065530240761	11.3347827981148	11.7766707683058	11.5850285637321	11.179827045123	11.2826952304377	10.9782165124966	11.3556475735116
1181	AKR1C2	14.5974605368059	14.4436140426926	13.6369544039584	14.1730164885214	14.4054036211756	14.1790316551861	13.3141772085426	13.7987873212232	13.7100732690098	13.8417444453718	12.4330776215003	12.8753100256009	13.8646191391745	13.7053219268347	13.2157486873275	14.1844740205147	14.4174058572394	14.2877352260788	13.441764933802	14.2641430118326	14.076123864656	14.3796816335056	13.2244251715673	13.9016881433337	14.5843465477438	14.8447888431142	13.3612374593583	14.5041712637435	14.1775980527313	14.215552073977	12.7617504282773	13.4772959266753	13.7066512017522	13.8117776895843	11.9216321490673	12.7841535640036	14.3060598173897	14.4195069662512	13.1848019976677	13.8471121356314	13.9401017655675	13.5077634191353	12.9024545478225	12.7994906950899	13.9416536576817	14.3102941299777	13.0701140954591	12.7765221623755	13.5472959545294	14.0071520904681	12.7988891127658	13.3654679917055	13.6019459783437	13.7940483683698	12.8922253637935	13.1216583968697	14.2291108443714	14.5837375815702	13.1460072045907	13.8652526260744	13.3727831826671	13.5108168102708	12.7932152396718	13.0193933323668	13.5962885610865	14.8150571401261	12.8049465043544	13.0534088845416	14.1938302945438	13.9220650360733	12.3922355309188	13.3182233361812	13.8814348419857	14.4808662563275	13.1305475543037	14.4400950222267	13.5789504832903	13.466643345986	12.65454536964	13.2744746576796	14.9155915277792	14.5469507698883	14.4849261333703	14.7571457213154	13.5856011618533	14.5341549309747	12.9289289092141	13.189789264893	12.9859201152996	13.2996296578806	12.2571895743576	12.8114036489374
1182	CAPZA1	12.7223699298662	13.6580088426421	13.3380812518355	13.3226689275689	12.7950837775135	12.8227277266129	12.6922735827846	12.858403552344	12.8434293007508	12.8411153323872	13.0958432036479	12.9136239098662	13.0067742897411	13.3673035451649	13.0401350356085	13.101074534834	13.2084273564253	12.9174849541641	13.3779618989226	13.269499651899	12.7989666294542	13.2949213580763	13.2035179801373	13.60936574154	13.3226442068014	13.3361483469468	13.1475430736212	13.1772644479158	13.1640832167865	13.473688597079	13.5401025454048	13.7032332365095	12.5775709552285	12.8697688098795	12.7983866400435	13.1642260266145	13.0483032212802	13.1133331267104	13.3022729403537	13.68377300168	13.0703981863588	13.1603941619103	13.6881600400783	13.7694319314016	12.9079990682414	13.4148158213952	13.7198647680315	13.527854086096	12.8101590290833	13.0295299409417	13.0469160932705	12.6863323750794	12.6049617433157	12.8837572944443	13.1433250184468	13.4322100958969	12.806507539262	12.9552498008355	13.509357226983	13.3455418211575	12.9914916608919	12.8826614556331	13.3400923948944	13.2661240652572	13.1341607779067	12.9390174516468	13.6016011253411	13.3512477197995	12.7045784866569	12.5446888022688	12.6903609110029	12.6816948946801	12.441299769525	12.8577382221793	13.3405362835386	12.5486472603396	12.8639457129845	13.038991157359	13.222206862101	13.639212681065	12.7892807522722	12.7796011456984	12.8882795779875	13.128372108624	12.7301906132581	13.0205390864864	12.9279883472519	13.0025361427625	12.5888744768563	12.5948064984501	13.4852687130287	12.9100782506532
1183	CRIP2	12.551387797163	13.2161270470174	12.6706549519953	12.4127678091676	12.5298783185718	12.5738220501618	12.4765562017634	12.1762761532506	12.762948694532	12.8003651737288	12.1992338960212	12.425048026006	12.4418896435276	12.2293060335768	NA	12.3984520383369	13.0986902230381	12.8498454912642	12.909741227055	13.115047645184	12.6536476477754	12.5603391839364	12.1411889804022	11.6963806538357	12.2965976667081	12.2956285273479	12.5583450790853	12.3713772025342	12.7544561477004	13.040802394723	12.6682501164721	12.2642519550744	11.8755448591065	12.6410329910271	11.5804336483053	12.3595997290978	12.1282455406892	12.0473884178187	11.60812957447	11.7088266582111	12.4032331802613	13.120191964142	12.27659057238	12.8533387941889	12.4586736858376	12.2808407090999	12.3135813134984	12.8606091508251	12.6682293668619	12.4544392369923	11.9068740040695	12.3273551774243	12.3069753625131	12.8228389433129	12.1573343929303	12.7574686001451	11.8449799100926	12.5378744496739	11.9366836133839	12.2767703062535	12.297881458478	13.1106464033052	11.7916410787281	12.3281252133786	12.568533844827	12.7315077901912	13.0737275926798	12.0988214382002	12.1708394916211	12.7083071114047	11.7326639724124	12.4361998038914	11.7917972259508	12.5415850391623	12.1474625542761	11.439287883411	12.5408437691985	12.0643792748691	11.7448473002089	12.7962344535889	12.4009379300706	12.1170669482832	12.3273365154458	12.4030069750228	11.9314939977743	12.4394814424139	11.9520699500268	12.2825265598274	12.3474473828068	12.6842475583762	12.3610771018272	12.6718002385944
1184	BLVRA	13.3821473841149	13.0772275565377	13.3980305147318	13.3557239088539	13.4604181600399	13.5988610516622	13.6282890419244	13.5495347026435	13.306795096436	13.2916804207374	13.3905923147401	13.5661753725488	13.3807143910073	13.3335731311568	13.4348621425238	13.5167367796684	13.5800717640229	13.1751705614016	13.637904766942	13.4767094113652	13.2128729156486	13.3564038323533	13.49349377215	13.5045406739879	13.5372270090178	13.680905713816	13.2095238331849	13.56572000205	13.0930654063049	13.4084146639958	13.0355345001979	13.3263687083166	13.1714756813365	13.2073472582444	13.2621524373555	13.3659667653769	13.196136180199	13.3695964077946	13.0378538807238	13.1748126674376	13.3258969441342	13.3603167174226	13.8009030018468	13.4584959926956	12.8918472899228	13.149056905297	13.4740034881149	13.4917295110149	13.2515493846362	13.1773610279125	13.4889253034292	13.5466899641875	12.8973561043062	13.0071084169541	13.3191792562268	13.2886608291096	13.3716502161612	13.3698301510673	13.828621664663	13.5665869629228	13.0695897085803	13.262293531836	13.3719526983992	13.2668444769637	13.1361453218237	13.305215893324	13.4380636298679	13.5292625572485	13.2070960916619	13.1604860004231	13.0939396923242	13.0977050538394	13.1604516505619	13.3284872994291	13.4124657783153	13.1506634965107	13.4041817109134	13.4383016662931	13.5975950183932	13.6228090999915	13.1854937827321	13.1577639411869	13.170640874742	13.3763726578478	13.0423348583643	13.4191449075488	13.4471815427226	13.3937117110276	13.33139389514	13.1100364499946	13.5873191171584	13.6367200426514
1185	PPP5C	13.7347453852698	14.060336456107	13.7181426556041	13.8047463623833	13.6727200285754	13.7080724959712	13.8201976348356	14.016012511332	13.9622389677906	13.7523872952483	13.8114759530707	13.9968372208367	13.8076073689986	13.6336415128776	13.6524364965243	14.0352759700499	13.6402732549273	13.9267764677356	13.7741893213441	13.9257148840992	14.0132146162828	13.596230119486	13.2892475173614	13.4091770694496	14.0751171053361	14.0028538771198	13.6054390210693	13.8046491690964	13.8138208295639	13.8937875974245	13.8533785200944	13.805387512955	13.7248179509849	13.7991911879311	13.7258393906577	13.8484672324345	13.8306469119897	13.919874726458	13.6449733351983	13.6404233803025	13.7795819813899	13.6798365659857	13.6519600190005	13.8683138175163	13.7019972800875	13.8714548264032	13.6083675924709	13.8457064295198	13.5715234435315	13.8320903834765	13.6202021833985	14.0189549935168	13.7467881017624	13.9104682528911	13.8312211254662	13.8279011882042	13.8348695832697	13.9272595594189	13.8787794458571	13.6567830163465	13.7923347931369	13.8142483681137	13.6078588348823	13.3868878787213	13.6234583755748	13.6737720407905	13.7566823196634	14.0019947634299	13.7153381339005	13.8508963010024	13.5716309177055	13.6847496201681	13.8314757425557	13.6345857132431	14.0135024126415	13.7176261817491	13.8362586826626	13.8726344549992	13.811144961154	14.0561280812894	13.7716391365964	13.4587614336436	13.9236233742281	13.8810574818759	13.784392660983	13.7570684435702	13.7830927995357	13.9276872697482	13.6941502867888	13.9410077308283	13.5355542602362	13.8853747725356
1186	ARFIP1	NA	11.1778720401445	10.349965354912	10.9243602983518	9.52906277392287	9.54671764687182	8.24501266547651	NA	9.19998470714218	9.51996052710961	9.36577608906025	NA	NA	9.70738265873769	NA	10.4306839795207	10.0151446759926	10.1435601085968	8.77098464536498	9.90399179309905	NA	9.82295675592506	9.35163072320919	9.86329419314078	NA	NA	NA	NA	NA	10.435728679202	NA	9.63209607144335	NA	10.4269115655345	NA	9.50231449402709	NA	8.99477812427242	NA	9.13867400200329	9.14424804099084	NA	NA	10.6726661382992	9.8497140786782	9.70859035014253	NA	NA	NA	9.90466636858519	10.2374525866128	9.30494981923978	9.27121531778859	9.51208910710992	10.2966288392089	10.1377691407722	NA	9.95020937000013	NA	NA	NA	NA	NA	9.02067156720682	9.64343581434893	9.43881603915552	9.17853742233656	9.61162891931365	9.47136299737334	9.94930783494395	NA	9.90971945419722	10.6871787646938	8.89863796653394	9.39634169885885	NA	10.1522621601805	10.5633673844656	10.2127157443559	9.6258171358004	9.56896309889961	9.50699639459831	9.56584370047948	10.0032932377947	9.21563957695014	8.65120800452758	9.43004657382746	9.51953617831726	9.69149922208173	10.2279315323197	NA	10.1166057876267
1187	NUBP1	9.55455654284009	9.44120713899945	10.1355845330875	10.1076416428253	9.1815621808413	9.6097013307465	NA	10.1011422720249	9.61094656474321	9.00286502136492	9.80252490082659	9.51592511871208	9.03268176694855	9.23192940681733	9.87650360119405	9.84068738408483	9.74723217204134	9.64449361072926	9.44524943586616	10.1329571754268	8.96075931288642	9.75540248139408	NA	10.1315458900189	9.90001638992191	NA	10.1311803245217	10.5294377606298	10.4489531254262	10.1958912006062	NA	9.01862817982484	NA	10.5367859887133	9.88121125155104	10.0476911150213	10.111648059591	10.1254969653427	NA	NA	9.36373079853633	9.81862203475804	9.12521401216947	10.0091183948377	9.57043589289438	9.82794608254749	9.21172459239389	9.91923554698196	10.1972922785076	10.1192984014767	9.95221679328765	9.97003549362493	9.4579252832452	9.45436671137552	9.91907941322221	9.23457732352915	9.31388365363158	NA	9.48828580264956	9.89782155836864	9.98192017934638	9.72848331629926	9.15267325740466	NA	9.73750686366255	8.79904261598221	9.64593691365737	9.5710758731079	NA	9.77770324211851	10.0301442064598	10.1480589661626	9.318744540007	NA	NA	9.62012263729608	NA	9.85595966943307	9.88091692987336	NA	NA	NA	8.81665928489014	9.6896967409728	9.65030504816867	9.15288627619168	8.78586208899139	9.42388442705693	9.76972093441582	8.96848871092229	9.28629340143018	9.75011012084513
1188	METAP1	10.8248039543612	11.2255327600007	10.9852604154447	11.2832403562574	11.3501396483481	10.9351394980458	10.8308005014249	11.6312687167179	10.9869298610706	10.9707295113407	11.4072669556291	11.6511571577618	11.7770118960516	10.8689744123213	11.6809624427536	11.2963865863206	11.1828478999392	11.8783463604292	11.7136475289694	11.3176975079136	11.5277295289146	11.3278034538185	11.1710316569099	11.5951020780872	10.9383341537537	10.8329904170804	11.0244029606037	11.5698491645675	10.8029027212514	10.8176199752728	10.7890364960985	10.8089819400883	10.8037461139251	10.9399952181046	10.5660642535409	11.301346174618	11.1412684786924	10.8318063134009	11.0939666922835	11.4279167659594	11.2508913335784	10.9297946087794	11.1733071477489	11.5006857923872	10.8760119925457	11.5303292343622	11.2725740244684	11.7294484710024	11.2916761274035	11.2338425342811	11.3070147824353	11.7073626523916	11.4623444065111	11.1958269395432	11.6413433414831	11.3213297726231	11.3454693132277	10.9550506458215	10.7835778667299	11.5907660693086	11.2257152034172	11.478625283635	10.9808851633781	11.4878134862179	11.0128313565232	11.0348681750416	10.5592822595076	11.7625553898341	10.5753736273472	11.2668381783373	11.275065688909	11.5606101533039	11.1003603597705	11.192031578786	11.6603571425777	NA	10.8481632523742	11.1515726919031	10.9002429227008	11.7753499691354	10.3870296628575	11.2955438547431	11.1818742347502	11.5379721413251	NA	10.7360557414643	11.0857517789436	11.4975757268353	10.6231557288034	NA	10.8781580453806	11.2709129262845
1189	SUCLG1	17.2586584482488	17.0902898178704	16.8343097398285	16.9729390654424	17.1821901003886	17.5046110019392	16.4785932876007	16.6883051012783	17.6051487185882	17.7125025672482	17.0012817039068	17.0869730982344	17.1883173886399	17.266933636166	16.3659486092029	16.731981339664	17.2909494534906	17.3856983112215	17.0724996518396	17.240550972697	17.3180523350641	17.1903522708157	16.6864643752728	16.4237946979435	17.2279025087836	17.2522785753299	16.6314952000916	16.8566312602673	17.3512912517093	17.4584780057628	17.0589106448447	16.5053370534834	17.5356023625642	17.6558790872103	16.8360977349444	17.1757432421149	16.8274513542151	16.9853768130969	15.8614353861776	16.4041998488824	17.1044046181417	17.6176640392848	16.2458881089767	16.9415211514553	17.1417644337825	16.9730488217041	16.1751827464818	16.5047383041547	17.4038830857975	17.485672762561	16.7410345541614	17.111951828962	17.3964131005542	17.5438109528572	16.9150796034329	16.658351310137	17.3376557017577	17.5907348872148	16.851896203168	16.971957884192	17.0146803913894	17.1608359436693	16.0155976717517	16.0949463155367	17.0703579154392	17.1270865950423	16.4090121225035	16.9714526415096	17.2353014098378	17.6040822973527	16.8332685134525	17.0743941302885	17.2640107903145	17.2821893117078	16.2933981098473	16.3642219984528	17.2184411803042	17.2829661716097	16.5160541763985	16.5640075158571	17.2356620601613	17.2686698635794	16.5941201345255	16.1596966651231	16.8063572743686	17.3253952359494	16.8935157483325	16.7579635964724	17.5500698539068	17.5166403419755	16.9883769476295	16.6784238413579
1190	RABGGTB	11.1219501245485	NA	11.2489896691414	10.9440905159968	11.2228337044804	NA	11.3013235264077	11.441977549225	11.3464215771127	11.5173170901709	11.3262968509295	11.7267232590202	11.2399119869625	11.2363145986202	11.7269333300935	11.5712033468517	10.788770019296	11.5310085094558	10.6326085192637	11.5380125825522	10.6416587146345	NA	10.6612186133904	10.870414084332	10.8453536067754	10.9056824107446	11.7635687421817	11.4285450802005	10.9429734663355	11.2188624061426	11.3920753249205	11.6968482692598	NA	NA	11.1411855130487	11.3202045563365	NA	11.6136878902345	NA	11.0717662212335	11.3847642342878	11.0455541248816	11.4779341458071	11.2941563286259	NA	11.4011676249695	11.4927638173036	11.3379240508075	10.8335466865105	10.8281129158998	11.3931155341032	11.4147494031445	11.3594301650415	11.0038571225731	11.6292837544587	11.8137849140351	11.105646719238	11.3849358577167	11.378184017358	11.2170815361675	NA	11.0214701181746	11.3941137773727	NA	10.7106402954906	11.0531870496686	10.9869742321806	11.7921977474134	11.5848744567865	11.1559182333099	11.4371304349867	11.5862835543272	11.3140062004307	11.2845919427391	11.3422880948455	NA	NA	11.3889239172054	11.6349973400144	11.6981716573976	11.0213283580455	11.0391065463536	11.6538958198909	11.5638175983086	10.9350533303088	11.0242170470231	10.9420398794389	11.8483082414949	NA	11.0853855213595	11.3269390445845	11.567131355603
1191	COPB1	10.5145093998715	10.9325355285837	10.6171167509602	10.7610445803873	10.7026802024666	10.4155017687812	10.8781042591356	10.4447725412959	10.7530362761351	10.3637234178456	10.6347922962711	10.9072057890662	10.6726400481238	10.694167715933	11.0570444608968	10.884876844387	10.506712793912	10.5900616051685	10.783868825908	10.5807003586515	10.60522245875	10.484701124663	10.7276745868659	11.5499103599776	10.1925832766094	10.627799840453	NA	11.0200756313244	10.60394181402	10.6971192813991	10.8198259831917	10.7693345369619	10.6876412570844	10.6342573766432	10.2840143396147	10.5190356928959	10.9954831025668	10.6815063227971	11.0217936651799	11.0425245381894	10.641953607832	10.8546413704588	10.9626400059523	10.8901106657883	10.3522279594334	10.8973181520601	10.7363226445314	10.8727959164475	10.8318104377026	10.4502826415323	10.4289067960689	10.8812618749015	10.798560114794	10.39662701594	10.3875677163445	10.5077381128318	10.5916674234055	10.2353263702778	10.4746777582023	10.1685308809683	10.649864314761	10.3996919535251	9.78868245388431	10.0725417119872	10.2221416503381	10.4344819953281	10.9209897489934	10.5955192141998	10.0980040508294	10.1098553132789	NA	10.4195010764793	10.6458425757226	10.8615836824225	10.6124016195751	10.5048599228291	10.7492650908785	10.162331888041	9.99580293582657	10.8450837626055	10.4629848487514	11.2798850829025	10.3688777713521	10.5375253337702	10.9210913726584	10.3403134548837	11.1312630122161	10.5848862720818	NA	10.5832368259326	10.3775528925533	10.8072677785255
1192	COPA	11.7555415587088	11.2695322278989	11.6409508449223	11.9153974805561	11.0399122162766	11.5208680074374	11.5296724729519	11.2204382948924	11.6943221421266	11.7841222524601	11.6212009107214	11.848721788303	11.815646468389	11.619246503136	11.5640198935768	12.0649661221509	11.8918448579326	11.9078631007958	11.6811582189513	12.1832590310504	11.6681423711182	11.8153625785797	10.9049665259708	11.6427346287573	11.7441029011668	11.9249663195564	11.3193838035473	11.7586020600418	11.6395179846469	12.2248943499749	11.6860921015582	11.9009625550708	11.4198316237356	11.8260485418022	11.4550082412718	11.2634461439231	11.5211326254371	11.6180922012633	10.4593234196143	11.5956822557217	12.1220944246997	12.3349339786075	12.0150402255448	12.3153310387284	11.6761823164196	11.9904354209789	11.5481534872418	11.9647219831185	12.1191477369503	11.8152828270571	11.5149777055886	12.2469674386313	11.6372679645637	11.9170974967242	11.2505022732082	11.6271122277104	11.58487490904	11.3818009112268	11.3254393361473	11.915617190365	11.6330887788402	11.7027721559087	11.4316820018267	11.6720932314541	12.0611845947096	11.9166574738409	12.2491205901768	11.2794400858875	11.5756480759775	12.0509890825558	11.2409177726237	11.8857821495996	11.6438491919635	11.8170090638571	11.5871757695624	11.8650068894565	11.6580266773441	11.8288972844932	11.5489906728898	12.1215859403866	11.8607576736717	10.8861052104454	11.5995705439922	11.6422150782722	11.4079183289829	11.7848136687034	11.6760917911684	11.7808953454028	11.6471831640002	11.954188610002	11.3580016288327	11.6719754606405
1193	CTSC	9.65090081761757	8.96516643665156	9.39693586704997	10.1934398859928	10.1359189914986	8.68010188888904	9.69047766368246	NA	11.294339109213	10.0125472847528	10.5999725972607	10.0746434048434	10.723410508331	11.4328730137188	10.5732617859705	11.0034572591235	9.63742891604299	9.07997222969849	9.61647353517702	9.84489297579811	10.0410777967055	12.4062299119112	10.218281059045	11.7742358094838	10.1537911455491	11.3222684841939	10.8425279206289	11.0534118619147	11.2671883715698	11.183423171289	10.6800752549839	11.0690402566335	NA	9.68953751424965	NA	10.6125855334812	9.73625464697654	10.9365455049872	NA	11.2357087973918	10.6922711210483	10.3940426980222	11.257839904028	10.1388014773897	9.95772337216352	11.0029411409458	10.9094165280332	11.4162033034793	10.9479968388895	10.3658709045392	9.85128811773403	10.6365645406427	8.66594339642191	9.77735630820625	NA	NA	8.73275550496425	9.74903335122062	9.26362014648668	9.75906541580501	10.7677970211554	11.141801388743	10.4239752792221	10.379263281252	9.53790141609683	9.34790374884362	10.7049444137086	NA	9.61615465166816	9.45833247700563	NA	10.1061364519242	9.56684773379255	10.2410368428371	NA	NA	NA	9.85574588500751	10.5282054056979	9.92826243903642	9.13575983246024	10.7554959606685	8.20410999872179	9.40053730196506	11.2662053640362	10.0481488127784	9.94487838903238	11.1682767021357	9.86242127086867	9.94196840992976	10.1939747768592	9.70787558810679
1194	AP2S1	12.0501273430824	NA	12.2269323580952	12.6320308736061	NA	NA	12.309303133209	12.4862606071754	12.203314034155	12.5338165711412	12.3746370949537	12.8065449928568	12.1760270743714	12.5677520822507	12.3909654853697	12.8161619346092	11.6049887335371	12.987679697223	11.2282097324999	12.899674998741	12.7935719381232	11.5477036809861	NA	NA	11.866750871623	NA	12.8713572711241	12.5810768038288	NA	NA	12.2082216018722	12.1264141265649	11.333010037336	11.4812645574688	12.8649723877552	11.6453322065901	11.6049167985759	11.6309621585609	NA	11.9619544024323	12.4091831308619	11.801075538076	12.3287114098327	12.0184494484068	NA	11.6011996438038	11.9035076017496	12.4844446716167	NA	11.1798224001204	12.125606724292	12.415926393401	12.6316007133005	NA	12.1436614701149	12.1434855760188	11.9849337338853	NA	12.2335371696281	11.8809752169105	11.8172547841659	NA	12.6652784311771	12.2758937826078	11.3014681317206	11.8491457043513	12.4730792076571	12.7374253182884	11.3570151468824	11.6685408505234	12.4434068974007	12.2134815836916	11.0714176660709	12.1321635430933	12.4147462678212	12.3037579787289	NA	11.2090346327441	12.4978959113385	12.2198244856723	12.0508240899347	NA	12.4089555758775	11.9771102443246	12.5880847454403	11.3814161329348	12.5737157588765	12.4823759375504	10.8635349508775	12.0147583549046	12.0242154940423	11.9884092057865
1195	HCCS	11.4030514411013	11.528616528293	11.7098205315136	11.3199863279336	11.7261836050693	11.7006297774094	11.9596791457654	11.841885443969	11.2942791011836	11.735596410468	11.798027435694	12.0106261050934	11.6139464800235	11.5608731929609	11.8554196793012	11.4883907556207	11.3304177940532	11.6290975736366	11.6656772593177	12.0698604033939	11.1063980429442	11.8544426676692	11.6934104759045	11.4200215086025	11.6866325567196	11.6199311994955	10.6962266750654	11.517001078232	11.4861396300924	12.2042317162504	11.4605845825287	11.8437195657583	11.922948805338	11.6783993633972	11.1776369624819	12.2706487538428	11.3755877688378	11.4938455474407	11.0237687039251	11.9815092188655	11.57522153799	11.7287435955231	11.8594297881964	11.7375962011815	11.4454434322604	11.4256801492261	11.014910872473	11.3385591382746	11.4148559763066	12.1575693612929	11.8564165976966	11.5917905703844	11.6851358499347	12.1617242745298	12.0779995551969	11.6749176976864	11.7950143472231	11.694373987946	11.6237911394523	11.825459641428	11.3092518174916	10.6073605917524	11.2651139217566	11.1228436930673	11.6423780670276	11.8816223544219	11.3484077462636	11.7273095379883	11.534182854848	11.829019388502	11.5879587901899	11.9762417362822	11.7053498578116	11.3108180174266	11.4488172648677	11.128441944205	11.6567506783433	11.5481928400822	12.0910443923346	11.0713272958739	11.3340538874469	11.8828115633259	11.0376957670532	11.0171403826779	10.5124693572298	11.6335900382022	11.1625108389095	11.1271012651716	11.314008920413	11.3935064949174	11.3842302311252	11.0352202705966
1196	ITGA8	NA	NA	NA	NA	10.4895302182069	10.8294081340033	9.78761016052177	NA	10.474518080348	NA	10.2584915764027	10.4562510101185	10.8907002943414	10.2936045425808	NA	NA	NA	NA	10.8968913249182	10.6001916368221	NA	11.2584055659469	11.870260330325	11.0252955176684	10.9425942042473	10.9978235888554	10.9886742571604	12.4635030991239	12.2770333149247	11.4454630701788	11.5106835763615	10.7798846763117	NA	10.8642942586262	NA	12.2584650514532	12.2627241698577	11.2478286224019	13.0493985200271	12.2172695935613	13.430268897573	10.1494844143555	NA	10.5968312421074	11.9792362699141	11.1359956095081	11.6140266165502	10.9300605624968	12.3660223754775	11.9342580822743	11.674572614372	NA	NA	NA	11.6864637273336	10.8566619566838	NA	10.5272607329001	NA	11.4336473616463	NA	NA	10.8758358004955	11.2326797813842	9.97888731099005	NA	NA	NA	NA	10.3025054090263	NA	NA	11.3460485080602	NA	11.189512919407	NA	11.0127425366635	9.92417651621377	10.6847900958173	NA	NA	12.6116953888241	NA	NA	NA	10.6291052810316	NA	11.2340518044496	10.6559227810785	10.3042465982827	NA	NA
1197	MAPK12	13.2833047031516	12.966179046585	13.1842350106535	12.8453127740815	12.8143417674881	12.926588813766	12.9375823084992	13.13012680847	13.197234126079	12.9624660685918	13.0254306604132	12.8556352741704	12.9415696693858	12.8379881974486	12.8198729667603	12.7675267724128	13.3176147820722	13.0109622091961	13.4102160979272	13.1388160002499	12.7267878493119	12.9746093430436	12.4817125481867	12.6468986957518	13.4459790823994	13.3183547472152	12.784809760195	13.0019051799516	13.1537041851109	12.7432605075556	12.9496554347421	12.9256976108414	13.0950705132521	12.9904720778269	13.2092892918381	12.9549574184091	13.197988551623	13.1809226490377	13.1222906268659	12.9711551143997	13.1051268400526	12.643620972694	12.944158997709	12.6587456993004	12.9312614280464	12.9396067937486	12.8665752146317	13.0657538302115	13.0203111449925	12.8836092604599	12.8524604154611	12.9027073542772	13.1717906843018	13.1243378507045	13.1406662331328	12.4632377691423	13.2733805821063	12.9438634162435	12.9178748610975	12.9029095841181	13.5425220614311	13.2702483679424	13.2498298230994	13.1259456574936	13.4785902368129	13.1722056995722	13.1884833084525	12.9648652018354	13.1054685191263	13.0185342638946	13.1428111877832	12.9421180483176	12.9906146052675	13.2356347942174	13.2718822834538	12.7987706928791	13.5109361591297	13.3466228725449	13.3706785808469	13.1116729717382	12.6637964046993	12.7329587288001	13.1130167462869	13.0330416817904	12.8798272335938	13.1667154985623	13.220887271371	13.12935619417	13.4058639374161	13.0901203755114	13.2788296891556	13.1490868838465
1198	SMTN	16.4383279755574	15.7282544352454	16.6579182011184	16.7908397872358	16.3977197988648	16.7037267107927	16.4525040476912	16.7624131091194	16.8482723336078	16.8260842473021	17.1029817109208	17.0198527527151	16.3527508287444	16.3694028924224	15.9102881763188	16.4255348656548	17.3315974901091	16.8566931977748	17.2145886129283	17.1387272552359	16.3584821819646	16.2647168425017	14.8806942198477	15.9984464616985	16.2344363118544	16.4923672468499	16.1769482718588	16.758379892386	16.9485717815084	16.9981656624939	17.1434139976526	16.7535260740143	16.2171762115225	16.5476982447568	16.4016507125174	16.1745395685029	16.1682646232969	16.8771940524702	14.7254929158094	16.6196625749417	16.9588490378911	17.0928771324688	16.824310825763	16.9179515181882	16.3299679807704	16.5383499639146	16.8189619658986	16.6791957437842	16.8388586685711	16.9625473107556	16.5013819369484	17.1108193030564	16.8932578032431	16.7651847848367	17.0538767741693	16.9032641482978	16.244844156338	16.917273574035	17.0160927835067	17.3256747130917	16.2512148575455	16.839077008088	15.8985952409481	16.3416868485598	16.4882617907754	16.2338780534821	16.8787045532662	16.521372247739	15.9894932051501	16.4556848788978	16.5133899230285	16.7646789464598	16.269262166935	16.8754872923659	16.46772460342	16.26663881805	16.4712361020253	16.4489196582259	16.7270532912765	16.8879487468394	15.9399547627787	16.3438645041266	16.8891045760803	16.4020862643957	15.7678115823892	16.501627251726	16.4896519228252	16.3780503928558	16.9324324555048	16.9539025275378	16.7985295189323	16.9584042892676
1199	SLC16A1	11.4989689132169	11.8943884819703	11.5240575559964	11.6401136222353	11.9571549958108	12.1496536518501	11.7814339801254	11.8016282539555	11.3178668946243	11.796133392446	11.4447146049941	11.551515336519	11.9071541250369	11.4226677097018	11.7634488488779	11.9210234848761	11.3203187513749	12.0411965724537	11.4009474544676	12.142458204435	11.4250876154096	12.0507203836681	11.6439202848263	11.8356431888818	12.2124550611812	12.1138960907535	12.0715371758058	12.0843795737054	11.7321416675301	11.9864794977136	11.8519334633805	11.8580714513528	11.8675991573268	11.9467597698354	11.5287990009123	11.7042097088171	11.4944159265505	11.8805207441432	11.0712153894912	12.0928418913358	11.8024952716604	12.1422880774893	11.3481523732445	11.9171528147904	11.772583605829	11.4282131638702	11.3956787467043	11.2520839237182	11.6210510662667	12.0029140480008	11.8337190484024	11.7944226166711	11.7877515315214	11.9513954727782	11.8476408677889	12.035213426978	11.6741854134964	12.08330661619	11.5993336562704	11.6909463495412	11.7897378015241	11.2476324906798	11.1940524953388	11.6633395115374	11.260023135553	11.5480704319087	11.0157011466913	11.51630696607	12.0063550476723	12.0247468316182	11.7572714108998	11.97194976998	12.430094158729	12.0130610751224	12.2201608280469	11.7388279297833	12.1301625122501	11.7081969196574	12.0261967132985	11.7443936587724	12.0061013057909	12.0086878087336	11.8220992602188	11.8659501453892	11.7619293986171	12.2966612295177	11.863430441533	11.7384333689286	11.8531498464276	11.8117270878908	11.4914784920824	12.1590045666353
1200	IST1	11.8551745520504	12.1169604165828	11.9904210912531	11.7656641405472	12.1686141405088	12.2099352682104	11.4841389761363	12.119163932141	12.1754058654781	12.3158218997398	12.0360678208536	12.3385458895997	12.1006214729448	11.4147958790672	11.7074363204847	12.0881604006103	11.9170271555018	11.9411043329551	12.5984768849585	12.0541754987885	11.4158525513644	12.2816918481334	11.9770273778678	11.88591555501	11.6713035674206	11.8226953057053	11.7393073114945	12.2799376169185	12.0537482265818	12.410340043919	12.0839189653843	12.0879493239644	11.9486718638227	11.9008505951122	12.1612369952455	12.2072249901323	12.0384016809869	12.1431386817603	12.3852685225082	11.8872772565985	12.3126340528245	12.1442031596832	12.2248532292983	12.0571244989719	12.0997429256175	12.1014941046728	12.2044655357063	11.8719416459406	12.03464662234	12.1909500426061	12.0790151019293	12.208084001924	11.9434802598758	11.3143582920821	12.2197141628986	11.5347212178514	12.0812063401575	12.0201320613244	12.2193833026236	12.5011751041965	11.8268582057758	11.6329161811835	11.7302902439855	11.7275855272023	11.8927316999237	11.8842856492045	12.0294626866884	12.0731507267173	12.0785601283464	12.1447551707242	12.1511667256384	11.9530132907053	11.8951660130703	12.0923133154126	12.3196861195378	12.128538530724	12.2051116475029	12.1342140231137	11.9802709501938	12.2153749316958	11.991947910622	11.6496595253327	12.2487377862536	12.0371976136041	10.9604048737703	11.9388213945183	12.0306080590693	11.9281465308257	12.4398386758294	12.3840210372384	12.360728239947	12.2696412967554
1201	SEC24C	12.644776238198	13.1528192793932	12.7952926081951	12.3254672261843	12.7936430233385	12.718801059333	12.2211325360591	12.8581521342497	12.4076979174773	12.7478917804255	12.6590467779454	12.5037538299618	12.7362749835164	12.6121385908267	12.505878622265	12.1110886090522	12.5040426500444	13.2318450659314	12.6711926501926	12.4751851272246	11.8454962474524	13.3061420807056	12.9062720571503	12.8712634515278	12.8254820268171	12.7410679804484	12.2848237723022	12.3012665128538	12.8788475666927	12.7603681290024	12.6497315605813	12.6001881363162	12.5733895389296	12.9598727176979	12.324585685498	12.6670697506848	12.7057649992141	12.8061156088596	13.3605077545858	13.0520641740813	12.7923231220468	12.8130162916097	12.8531800528713	13.176588372592	12.8699130311851	12.6714132527394	12.7803897885279	12.7447118146397	12.2574906784125	13.0038934412848	13.0957615102655	12.7002394493006	12.8383712685127	12.6181934087939	12.5119342434671	13.0489580697014	12.5285333179347	12.9243947831641	12.5365760908268	12.8697821605303	12.6979592048881	12.6106422729211	12.710031716516	12.9503221031015	13.021288374672	13.1586091793359	13.0110206064534	12.9059299437612	12.9822954082102	12.7739241747469	12.755723292084	12.429820048787	13.3844749337059	12.3263482589673	13.1199094680666	12.6584290357869	12.9971027134606	12.7076944791696	12.9054418164813	12.8600160782991	12.6234556869296	12.4903042307887	12.7580544987892	13.0247269384315	11.7406249880763	12.7530447433228	12.3898788278011	12.2050902764944	12.61707894089	12.431926367697	12.4417172156565	12.8846003064198
1202	SUB1	NA	12.2694099306614	12.4034300864141	12.1639218404381	12.0265506010245	11.7384711608261	12.5969235284785	12.4493375514869	11.4587984873357	11.9520852437663	13.1204900565595	12.7152571143311	11.8989281063742	11.6600210680929	12.6635202284464	12.1558922183018	11.8863178977654	11.9662892446405	12.7295269425096	12.566196007821	NA	11.3978815581657	12.6947386051667	12.4387100297395	11.7729499126019	11.6508828660232	12.04064625998	11.8028980408698	11.8638388474821	11.6449387671127	12.2911275382947	12.7528787156724	11.4624748376378	12.1862110940385	12.7361054369065	12.4406229623019	12.04619384768	12.2121114753899	12.8601351906889	12.2404589402925	11.4140271324616	12.3383785572607	12.8527709320649	12.7683482498211	11.378037343104	11.9613390655205	12.3845588138182	12.6308390394259	11.8274069707718	11.742086854945	12.4347604377109	12.7555446238679	11.5706630071855	11.9299685984035	13.0851216715737	13.0428314960075	12.3647771897031	12.2138057510588	12.6357773252376	12.6763354537453	11.8309789625429	12.3403632934935	12.7979893941714	12.3083978395783	12.0946308275295	12.2478718988142	12.7440841189611	12.526859620578	11.9994474126471	12.0412308413794	12.2020155053961	12.6046285944864	12.1868524318371	12.0452302289951	12.4176144550611	11.6479697874968	11.9459667115604	11.8674604494014	12.7034738825614	12.5324102777124	11.7723709911795	12.1983774338045	12.6773147777271	12.2742134652741	11.2458365533597	11.5469028299233	12.4389505803404	12.3464043885577	11.7796678106899	12.1258268273797	12.3262695221865	12.2040304830291
1203	POLG	13.3483001058692	10.6997044485811	13.108074356493	13.4982395925457	13.6318808647548	13.2754973627056	13.5223611031606	11.2980923223297	13.2727164535711	13.0043152369523	13.5973889804004	11.1198187135367	13.925169911788	14.0905302005105	14.0458059872868	12.3806104712278	13.7795570211736	12.6532407966582	12.1621868778924	11.901172224124	13.1490060203735	13.6520252081756	13.0724804877989	13.0447198299369	13.8706261263383	13.1582058209148	13.218976815801	11.6789783097249	13.2326729886302	13.6183329616095	12.4615972911973	13.7911714181814	12.9682170856675	13.1270002270023	12.4811730340416	11.5949720028848	13.9106360472065	13.4097883835354	12.1174683315821	13.4302496652578	13.3070474433493	13.2878559019337	13.0835919219327	13.1078260247426	13.2917150343878	13.3339967536382	13.3057973341354	12.6337127509414	13.891902444143	13.1115973039373	13.8114837540049	12.2795558784747	12.6540455242337	14.0208970331306	12.6692170357335	13.687301686152	12.654263452864	13.0960890040988	12.4313878382172	12.462494701924	12.4458420567044	13.1797452064559	12.5905210492562	13.5605994645713	12.7325762815392	13.1343220157344	12.2789736609137	11.485226642678	12.6453738974268	13.2714512788775	14.3099440333981	14.2569734979814	12.9242528840501	13.3839754017898	13.370243496445	12.4536787621577	10.4814053657849	13.309471076804	13.6880825168598	12.7143262642074	13.1504702407421	14.157310770622	13.3071522191951	14.1996634855959	14.1582887942636	13.5417609263029	13.5408283114918	13.6607977258216	13.5048562706602	12.8389934984023	12.7712695078543	13.0178559665507
1204	CLNS1A	12.638734785113	12.3590933505807	12.3672291020284	12.561404798399	13.1608189919096	12.805630661472	12.4298651347704	12.1593224258129	12.5932507970172	12.519178875347	12.4997631777422	12.6175166896052	12.5569515006997	12.6214905218776	12.7074084680503	12.6813341706857	12.4900866513582	12.1739570790734	12.2946617933269	12.3314175435845	11.6880097342758	13.1140917763776	12.7792504927202	13.2148589367757	13.1133865905165	12.8379965697988	12.9372173426889	12.827233800395	12.5292984766726	12.8599403981016	12.1711942000098	12.4899436717497	12.1454467323182	12.7880061153608	12.198445290995	12.5698255278135	12.9333172672765	13.192531994921	12.6540983113949	12.4580971776392	13.1155900426889	12.5572572515386	12.6952578637925	12.6979958356319	12.8468781266594	12.8761269969715	12.5451898601413	12.4618118430229	13.0385365663004	12.9993214684563	12.5082224325162	12.2458231218121	12.6972228761805	12.7654812753719	12.3029891106348	12.4928839497699	11.6767604591465	12.6025005955761	12.0779350672347	11.9087418601566	12.9346173242229	12.0229774791318	12.4677199852815	12.0459407079979	12.6712134515988	12.5642203531217	12.050636733948	12.3304545921158	12.5105345142768	11.9961555366792	11.7427791936764	11.6838317462014	12.7178669375323	12.827447615185	12.7668384052538	11.8705278654415	11.5119249721714	12.4663993962212	12.4400487251056	12.142935212168	12.6547003543965	12.6594924101868	12.3632477243566	12.2318915195616	12.5025727606837	12.7115892540688	12.2233322655842	12.4398045973145	12.282196587687	12.6889167313845	12.3088725407634	12.4993692356007
1205	RARS1	13.4636162010521	12.8734513798803	13.0126051321086	12.8488932627888	13.4043543390554	13.3697498016128	13.1368570392455	12.9485481510711	13.1557480027635	13.1551981090571	12.9810838351369	13.0501297393131	13.0387910012996	13.0655790036272	12.937030264068	12.8817133439735	13.2307163055583	13.2133905390901	12.9139183328459	13.1388511618587	12.9571800267318	13.0968485422782	12.9363955056598	13.2310255544922	13.4787935139124	13.1702866752398	13.4904315769155	13.1124886602251	13.2692717625038	13.0109651985314	12.9412433009813	13.081559229012	13.2834169139334	13.300128210443	13.1876114485552	13.0445666708764	13.277917231042	13.3392048212145	13.2870365851407	13.0381892213127	13.2465214788834	13.1797235232086	12.9620263995632	12.8991042932278	13.2077266103545	13.0813006123044	12.9289165829458	13.0464473448482	13.1792758203276	13.2287662189588	13.2432801037796	13.1257608287424	13.283326190044	13.3271599917884	12.9685237894936	13.0124274354724	13.1634873540915	13.2089605684487	13.4259181359517	13.1109097302575	13.1948032801496	13.1943032642799	12.8742060760707	13.0659421717403	13.2894229795427	13.2062484666664	13.3213514315528	12.9706048825908	13.351046568309	13.3036830649919	13.1370799649618	13.2940037673043	13.0686349723734	13.4194149815144	13.2686587022242	12.8839194081492	13.4949855285341	13.3696621203517	13.1649867173583	13.2606481075661	13.3796256275868	13.2593179522897	13.232354853491	13.2771046498535	12.9536364593898	13.2035593585654	12.7515825754477	12.7981593341375	13.1413397242437	13.3224018072106	12.7250675990524	12.890368016667
1206	CACNA2D1	14.5930600914105	14.4390279238471	15.1484758698707	14.8089755584193	14.8806850473131	14.7725183001631	15.2100555665749	15.3981649438388	14.8779588335607	14.5923635872342	15.1250341417604	15.1130086632656	14.6490388719696	14.5890617116799	15.1537239598845	14.9755026527081	14.5144081298343	14.3496822764634	14.984644436048	14.834548958158	14.2337240520782	14.2709727828321	14.7309413438598	14.8525139312385	14.6818671949173	14.5226069501882	15.0122950654621	15.0013946142862	14.5212644476326	14.4683281819824	14.9350690319857	14.8401206749306	14.1311219762184	14.3358010248132	15.0488725756342	14.909858327616	15.021962189995	14.8641916753121	15.2320232613762	14.9046138677875	14.6444544403269	14.5779859992531	15.1894846846404	14.8127422406036	14.6421815603771	14.607193444272	15.2203331950987	15.2584634235934	14.5888492744138	14.4157364264932	14.966145932064	14.8713357207368	14.7159200987924	14.2682562352114	15.0646649680802	14.5478198453061	14.4208573383461	14.4664972773989	14.9893465097143	14.9898376697536	14.9660444061061	14.6021015957539	15.3940375752355	15.1456771661613	14.5379021354932	14.5169326997861	15.2476366816832	15.0647517191063	14.5182591950801	14.531696371971	15.0509183929463	14.7634140544894	14.5816876538601	14.548189002239	15.1278441073877	14.4890372197161	14.7994753677594	14.7869186700084	15.2352487418127	15.0727624244187	14.7559884146084	14.8593134471814	15.1300074095625	15.0623783638744	14.3943354328186	14.659278392252	15.114266633363	15.102442962258	14.4808164195801	14.3462405659246	15.1016388048774	14.8029768123458
1207	MYOM2	19.0244544898299	18.8002206184085	19.4129353908177	19.2419376295681	18.9829662220163	18.854594580618	19.3648284753084	19.153505889046	18.6378898174307	18.5275828369033	19.0453052695774	19.059403056112	18.8519835838301	18.9003209138013	19.1675844188256	19.0385999940541	18.6319449890937	18.4955912048076	18.9120120491563	18.7836162329434	18.7428170545675	18.673282524836	18.8797087487769	18.6177036771834	18.7127962232698	18.3395830694961	19.0254490825679	18.7274730064299	18.7172151952457	18.5950007347527	19.3760475538907	18.9534178504149	18.7754503556046	18.6363201905101	19.2134722789683	18.8797170274221	19.1782389589547	19.0562470756603	19.3479814705107	19.1277381350275	18.7498475975553	18.7354860899711	19.25951044318	19.1999629790968	18.7346358524034	18.7862551498178	19.1884309913183	19.0725671255842	18.6081952129993	18.6216511592692	19.0172164243596	18.9356494230646	18.8787122293449	18.8495758453145	19.1512499785189	19.1452106913088	18.7343802490506	18.6614039722831	19.2557368146108	19.0559687086053	19.1304881870506	18.9858971322244	19.2672156225175	19.2949561775637	18.6919035408528	18.5368190849789	19.4372888836791	18.9757846560394	18.5773004959567	18.7865004609188	19.1297016866935	19.051917391589	18.999464650631	18.9368709564162	19.3500810208709	18.5637849411054	18.8098975174866	18.8857795148453	19.2586394845305	19.1701127891032	18.8277593068007	18.6542876235415	19.25454459178	19.0724450070548	18.6825161156292	18.9168711475834	19.4200640231288	19.303237779844	18.6069371220392	18.6656926820768	19.0097029365449	18.989875104173
1208	YARS1	13.1931833952902	13.2535697966746	13.1094592126692	13.0747302589639	13.0601424698535	13.4820736388294	12.8466276195789	12.9782856695145	13.4353068624095	13.2246328043163	13.2272653433616	13.3404812709384	13.0369470045657	13.2447427180974	12.6782256117134	12.9461879165308	13.5754624512302	13.4155611448106	13.6855666546241	13.814851256267	13.0391580927123	13.0938355876825	12.6046239555081	12.7074877383019	13.1078800457388	13.214336170567	12.6111406853893	13.2089243636457	13.6047571131356	13.2727914444954	13.1259022931827	13.1290411876745	12.8696359031518	13.4996373781252	13.0157519903327	13.4083130560865	13.3500864176199	12.9942669298224	13.0860238928306	12.6874405977435	13.3427153920624	13.2911532711618	13.2351141821957	13.2187476033814	12.710332774484	12.6975284124909	12.9968347491769	13.3593916423192	13.3735786275561	12.791723481877	13.048280743928	13.4046355460586	13.346129602986	13.5421101674529	13.3357391448447	13.2892662827273	13.4851393989092	13.1098431971522	13.0784301573528	13.3942600868037	12.9474092622247	13.3966340329727	13.101404768615	12.4353835826863	13.3627204732528	13.2421933089266	13.0864635754258	13.1027819609866	13.0006483321715	13.4521517686056	13.1242912365524	13.4885273330646	12.5156547648424	13.2501740029271	12.6941466125718	12.5316009737526	13.3574914549786	13.3939016319108	12.99750782427	13.1252034228799	12.9345979910121	12.7186490194333	13.2336025632228	13.2737971712006	13.0062023710894	13.3478366209442	13.0444847770356	12.836351931285	13.3942714680206	13.5362713874509	13.2636505219197	13.5959624728778
1209	USP14	13.8336804333916	13.8068980618123	13.9990689258993	13.9869325765372	13.92771075624	13.8297338753745	13.7295638731124	13.9251107102451	14.0510669784978	14.0198445194834	13.898211740309	14.0302552553111	13.8920798963248	13.7713465328147	13.7916710029723	14.0238202213056	14.1029491695637	13.9995531140179	14.0346337885508	14.1649444655537	13.8768190288778	13.5882522095428	13.616403671921	13.9095685239565	13.9945006578833	13.8443459116232	13.8218574907225	14.0627037191428	13.8484265088008	13.7838583965262	13.840858495083	13.7626861377068	13.7743380541773	13.7828287814361	13.8817136435511	13.9255030898895	14.0007679951097	13.9468402010651	13.8812367408105	13.8353530283445	13.8971074634027	13.6588256567131	13.8544761224261	13.7803399323008	14.0051921657299	14.2293073135207	13.9007458342443	14.1242195389711	13.9051001796566	13.7764149177448	13.6441680149632	14.0155837129161	13.8830766889631	13.8088690088833	13.8629644778541	13.7537883281687	13.9472666587662	13.6912117533035	14.0810742951509	13.8264528164236	13.7517738718785	13.8540533012887	14.0264038054836	13.9367572046366	13.7731680946136	13.9874927552823	14.1201982813777	14.026020517818	13.9252946269482	14.0451091739143	14.0033740698676	13.7883794346896	13.8254653761466	13.8527158487188	13.9422278945074	13.9802691091882	13.8824239694135	13.9769666938581	13.9997343867928	14.1824260999115	14.0776213008501	14.1328317590236	14.1572218595102	14.2651086591329	13.5384919544909	13.9243583931857	13.8357551513046	13.8848947806925	14.065867113451	14.0392855808109	14.1829621565064	14.1442037142598
1210	PRKAG1	12.6325005872628	12.7481560555217	12.3910215473296	12.3411893827259	11.8381983768046	11.8352189223919	12.377836001868	12.2365707663398	12.2125266408555	12.3409889274175	12.2113989162239	12.5097392757984	12.3886328750952	12.2705294204486	12.2337932661671	12.3317412015828	12.3720943628915	12.4441450930883	12.4668988717809	12.6241720232131	12.1085060826522	12.4684088838124	12.1696077221735	12.0055174939802	12.4713563230745	12.2003179871055	12.1226759171118	12.1339964127837	12.0972791870003	12.3116882993538	12.5397773088734	12.3652627872766	12.1174743317142	12.2221849871987	12.2706211746137	12.1200782452299	12.2487395987577	12.3535557818981	11.9860440197221	12.0770269712737	12.2390599954106	12.4264440184598	12.3311600615307	12.4266798341229	12.0623642458173	12.5620546437815	12.1844576921057	12.6488245415071	12.0908391201717	12.3191790006582	12.5726564388969	12.615230512915	12.456353500318	12.6004938301229	12.5101990624247	12.151654949166	11.7700110970646	11.7905961939877	12.2344553148557	12.252948399096	12.353688038789	12.3458582548996	12.5122436880347	12.6191985662088	12.1070583591259	12.2995354337685	12.7534508772924	12.7159721603737	12.4357569621483	12.4752311514959	12.4986796794465	12.8090617018001	12.7979346118661	12.579463137043	12.4958640399648	12.6514870414626	12.7946283334389	12.6408710450775	12.7606926344489	13.0933436229613	12.417793910182	12.6371948531827	12.484649404533	12.6822193355102	12.6753742398997	12.5644081132727	12.5641927273263	12.738389391698	12.5036587838866	12.6741897044894	12.7502497536433	12.9596111569884
1211	PRKAA2	14.4024013903083	14.5727638473397	14.6289771210196	14.8065434846156	14.5391015680628	14.2949184329363	14.493998193153	14.4544716527887	14.1494373143964	14.2252896926762	14.5204435629586	14.6681654527744	14.6080832365201	14.6175675501481	14.6310791233568	14.6262041757118	14.577085465833	14.5612319005201	14.6598347322313	14.7242338612024	14.2413073405201	14.54709764877	14.4954133098493	14.5934908510399	14.5292794498129	14.4492034695494	14.4648097484188	14.6710846057475	14.5204190756985	14.4009108295186	14.4417458847415	14.388984806322	14.4181197771656	14.5861679446801	14.431171437915	14.5504768856948	14.3439032373846	14.5931098396257	14.4286288080717	14.5484709471836	14.5415846380969	14.2629566431039	14.4791837192934	14.4553433940493	14.2888979220601	14.5099824059557	14.5575316981459	14.5155872413455	14.4683895450514	14.5490333076886	14.7735959644789	14.6607155889336	14.4988271124737	14.5143479416841	14.6584287139904	14.7702802491074	14.3004277247852	14.5819883132736	14.4557870605411	14.6757007050998	14.3760574838485	14.2872475636416	14.2833429306361	14.3908134230328	14.2528781120669	14.3725546418583	14.1538817369705	14.3771657602952	14.4736476383825	14.555956611769	14.4410342719958	14.9928263640033	14.57297384903	14.6129045695658	14.4964919724519	14.4772745750114	14.4569029585375	14.2921199527255	14.3890970622568	14.6525664224966	14.3928606846759	14.5012196406758	14.6369931743738	14.5646184263135	14.1306527550528	14.42669632008	14.3083700380625	14.3821984044076	14.2733887575151	14.2368532509895	14.3389625443943	14.6352008617066
1212	HSPA2	15.9787392927075	15.3905059631792	15.9659834032427	15.5353479307628	16.117478011144	16.2877928081972	16.7550563276928	16.9553003770436	16.0253284182458	15.8544843436804	16.2868721279051	16.3579708033923	15.9879949267136	15.8650735904239	16.3667831223194	16.6770863143741	16.1162046477356	15.4932572437047	15.8257611416408	15.8354557944063	15.7079414844677	15.7687932732853	15.7531247577566	16.4431322653698	15.8044707661765	15.457313790657	15.5958473660673	15.9358323718429	15.6667177875509	15.2929534458928	15.6991668474888	15.9614378684404	15.7434761036487	15.4046731901346	15.2468994059803	15.079549872186	16.5819370488006	16.2001891555039	14.8373634792837	15.5592342561075	15.8658847793405	15.4042552525273	15.7349387741978	15.7250379776613	16.621744277857	16.3904191670878	16.704105449884	16.7943008358069	15.6274259851582	15.7964433909492	15.6628490916911	16.5679965038672	15.8483265360731	15.7477951965802	16.3720783505753	16.3504969446126	16.0390733855829	15.9951891012637	16.5499087414516	16.2649342270749	16.0621987929286	15.9029795598704	16.1424300429523	15.8967313664014	15.9418385667352	15.6951565693309	16.2141978033923	16.1460209953928	15.6156952103644	15.6008726086438	15.8235236754432	16.0030069888527	15.533854435183	15.6681299761612	15.9535218037728	15.9351194896425	15.6808452948216	16.1631710235524	16.6446691395991	16.731734739766	16.1158003985026	16.3593794733267	17.06013013135	16.79547659116	15.4496976315602	15.7371568734905	15.7319611757694	15.9243282065748	15.7513123942252	15.6110682981193	14.6053678225873	14.7065493026417
1213	RAD23A	13.1586182081589	13.7712989985403	13.6103477635802	13.37694984163	13.665290272076	13.3676223009814	13.4738586724129	13.7590453646344	13.4777504101301	13.7159380869852	13.5542208731735	13.7533208501042	13.6426758757	13.5985639404575	13.4949054920949	13.4891287468	13.7398795170433	13.5058810409295	13.7187938901016	13.4569147273056	13.265730011619	13.5878624716502	13.3843500044093	13.7748298103325	13.567541335848	13.7294268982932	13.3955694713758	13.5202519316934	13.8045946801424	13.4610524133719	13.4468172814746	13.4757916421495	13.2123811928333	13.5464269076963	13.2815240682209	13.5583263126155	13.7325894097165	13.9639218878011	13.7448862663829	13.604290020061	13.5788201408294	13.081223206436	13.4839332187415	13.1195702037478	13.6137707854842	13.6698520501557	13.6744178879732	13.2910790323921	13.4977797584688	13.3166550568957	13.3349874000184	13.5246809987411	13.2875021924607	13.2390744377472	13.5216970111296	13.3589966012529	13.5164376595142	13.4278812441598	13.3360715185692	13.458683885261	13.6567055998652	13.3736830071982	13.7154065178921	13.4542034780161	13.6474723784984	13.479310324074	13.221991953958	13.7048810143634	13.2371967063417	13.4904405046299	13.1380109849186	13.2603065422838	13.2594098959994	13.6144470027802	13.6717382304642	13.097262254072	13.553225428878	13.4876870932478	13.1727157289368	13.5792082604864	13.1760336870366	13.221485789089	13.3320585132718	13.1994987429996	13.192053299717	13.8020037571615	12.993026293017	13.3380229657336	13.1904562901553	13.4150597037054	13.2602463384779	13.4246202450067
1214	RAD23B	12.7551914946623	12.3104199950036	12.6696346044273	12.1007754015948	12.1335845608512	12.3955230746437	12.6387035076374	12.918744943599	12.6842250667825	12.512253028949	12.6622150783112	13.0520344715999	12.2630873868285	12.5667088132227	12.4522570833384	12.9366144203237	12.4977974057557	12.8896786005045	12.9425571395577	12.9498088317866	12.2304565189082	12.4077737909464	12.5618097970053	12.3991536186402	12.429231497892	12.6279640860373	12.6783279796809	13.0222254559781	12.4667465275023	12.6680138123705	12.9022646620863	13.1019086918827	12.2530418194666	12.2968917102138	12.8810924194972	12.732906384943	12.2447849422251	12.7352605257887	13.0522262444783	12.5499004648304	12.5561101536724	12.3568589185297	12.8292022247744	12.7157596633724	12.395490196656	12.7524427503793	12.9201038460259	13.0245746221854	12.6770785217937	12.5866649399414	12.6430510929301	12.7248024541156	12.8653286789623	12.3867784172286	12.7789826515496	12.7818158809547	12.7021502244858	12.5959465427745	12.671245044761	12.8711393781848	12.5575967191994	12.5898343807903	12.815383006797	12.89841552546	12.4256803069056	12.2886916721266	13.2757715595541	12.8409054504997	12.7339129989535	12.5647571051233	12.5225016189391	12.5093792819789	12.2199799303954	12.6663632305979	12.7075323189199	12.8687487220344	12.7184586957586	12.8486800852923	12.9237810124282	13.4474076404593	12.6850141198632	12.2182808374325	12.9108460772357	12.9566481766413	12.3827019752788	12.5987390788908	13.0314873917113	13.1450352371604	12.5526539521077	12.599138466793	12.9401354994939	12.8368742775384
1215	AK2	14.5071061978345	14.039524570701	14.4525089858001	14.4989403660086	13.9484663355672	14.3577793595958	14.1470905387102	14.3747904716785	14.7129381118142	14.8141180309197	14.5787774388843	14.4528330383625	14.219396569859	14.4370245739719	14.1556763749309	14.1878424088538	14.6236947376312	14.5431090696144	14.5242803606092	14.5086379924724	14.3884821522709	14.3012280172524	13.8055509972191	13.8009171399467	14.3912690362374	14.2790861723211	14.2393170547056	14.2116143016199	14.3557779961063	14.4683475695269	14.5074260589114	14.3651802075931	14.4840386872403	14.5104889053696	14.4240334365459	14.5938428468928	14.2281640689806	14.2688998272102	13.5102122259984	13.7953114773486	14.4888169957435	14.4533721573917	14.3011136189877	14.4107534498492	14.2307710735161	14.3242637234996	13.8917753947135	13.827931045536	14.2230060837312	14.5356259813575	14.4789797444955	14.5354371712242	14.5686289707215	14.4606445830097	14.1896355292252	14.3492549090511	14.0140172492946	14.4342091632064	14.2882810707026	14.1823099248299	14.1461053112877	14.120369657011	13.9019991596441	13.8696129976788	14.2292381930238	14.5300910479612	14.2732601984351	14.6360612706421	14.6044577496377	14.6240939264045	14.6345200483847	14.5114778336745	14.4191410283461	14.3636717248455	14.035637499396	13.8827927368134	14.1043504458838	14.4986007533995	14.5072410349283	14.3717952514209	14.5824210566042	14.4460217692054	14.4852028091373	14.2825656026216	14.0505502692317	14.3834392497898	14.5962054600465	14.4298843807246	14.6730716507163	14.7106968716776	14.6883618954771	14.3811760502248
1216	NAPA	14.1310403780875	14.3485490277339	14.1869539895517	14.0206762753383	14.099439691482	14.2233621154463	14.0473840990015	14.2130285171283	14.3657818857802	14.4718938480978	14.1371114067873	14.3994099146297	14.2496471047066	14.2704853321196	14.0456195739677	14.1844065724653	14.2562492351699	14.2842341545726	14.1141226471061	14.1234337778182	14.1976647955541	14.2349246776812	14.267578814913	14.0291245792323	14.3708505437034	14.3663492779961	14.116384454296	14.1886696997396	14.263862243153	14.3276681254249	14.1761148274315	14.1654029143902	14.2532440416386	14.2598002422506	14.2533272215376	14.1783731346128	14.3886429231968	14.3799934360827	14.5322998032039	14.2660096630046	14.2554950851796	14.1605486064657	14.2648528526242	14.1165002029755	13.960519889152	14.115452416438	14.1324490775757	14.0328354234703	14.1370100059003	14.3015722753891	14.1812154719368	14.3316761786416	14.3883992962804	14.2871171675249	14.3824999200614	14.2070270757457	14.3873902472098	14.1957095376118	14.2449576440539	14.2130649042727	14.1698119764764	14.2903292269005	14.1825181347599	14.0013393973533	14.3642426854078	14.4295504942298	14.5315855757202	14.3682360592168	14.257109939072	14.3551521517234	14.0773480784664	14.0727358201359	14.312108541918	14.2324146650679	14.3120536488754	13.9531652024229	14.2691271458477	14.4299152012689	14.3002478587982	14.2993390270712	14.1877763333028	13.9144737542515	14.1615600073114	14.1234448883491	13.8570329270903	14.3198789140319	14.1784545547123	14.2264425060457	14.2407632680498	14.2658007825831	14.3096479201231	14.2282178166202
1217	ADPRH	10.7804500105652	10.8863420975589	11.1055936453938	11.3897569528247	10.5460180568271	10.536927023854	11.0513174637166	11.1818164409997	10.7847601332539	11.2397199987886	11.0354026787027	11.1697160923325	10.8778235815827	10.9874582890621	11.448672822318	11.3149624338649	11.0197921312094	10.7309330264984	11.2357660673611	11.62982540754	10.8131381829439	10.7787581641671	NA	11.13807092974	11.2173123037366	11.2278745673415	11.1567524763357	11.2404305011363	10.8664868191358	10.7646645716416	11.2244779682308	10.2394209353785	10.3572015330844	10.8402000560463	10.9330007419417	10.7094718140835	11.1799715590998	11.1827046288013	10.975043820986	11.3412691983465	10.7994140485168	10.6380250638559	10.9660556851502	11.0192091642701	10.4501980603966	11.3670674133184	10.9747526525711	10.9628248067396	10.9508427289528	NA	11.0593708267879	11.1189810905669	10.727674237796	10.9354320451512	11.2585122570943	11.2291289764312	NA	10.8060658566974	11.0896992673154	11.1535394424535	10.7516732409684	11.3318523260434	11.1870267570827	NA	11.2299404392388	10.9798937930971	11.3099702663568	10.6556340182867	10.66597569069	10.3421726826329	10.5238001841055	10.8606599034727	9.79845981787564	10.7381427213326	11.2261364198916	NA	10.6408850587992	10.7037586285323	10.3303566217981	10.9491498705082	10.3682234769672	10.3107479185589	10.8607045668976	11.041346532205	NA	NA	NA	NA	10.6144995600695	10.7712992228036	10.9319310633362	10.9564320378375
1218	EIF5	13.9345545625323	14.1955775258755	14.437731154015	14.2446940032307	14.1028230125987	14.2123926250187	14.3392501853883	14.4644350955515	14.101562010311	13.9518316368796	14.3007840275847	14.2753059082827	14.2777879246193	14.2252689022593	14.2351864110089	14.2432789772576	14.2392184166368	14.0933264594748	14.2778622002794	14.2294354383577	13.8447013850305	14.0636400850713	14.4524011395953	14.3365542051243	14.0141702522455	14.1940521990559	14.3742752669189	14.4136153338091	13.8976533951801	13.8849061786458	14.090607169048	14.0065445310737	13.8807381713817	14.011899477544	14.3466386743194	14.3620005909453	14.2978671092757	14.3758023284297	14.8038141633961	14.0922561680356	14.1629333259071	13.7792520052139	13.9967107847958	13.9197720563127	14.2482642434728	13.9636243021313	14.1924761748239	14.3626328686203	14.2208542254697	14.0797308501259	14.360477448484	14.2577551651244	13.9980084098173	13.819571982798	14.25376825066	14.0587125408607	14.0421128256879	14.0346242876295	14.1343163755109	14.2404860047528	14.1886598533379	14.1235510304925	14.1717785583572	14.0688999073596	14.4095579622061	14.0544068976902	14.2710946430466	14.4640351127449	13.8595963514529	13.9880595357999	14.3644919260187	14.1670377094655	13.8891065781747	14.0466356210054	14.1252578835731	14.0437704342073	14.1227557654345	14.017094876194	14.1871592098724	14.3473572466782	14.0234748017232	13.9608123842384	14.3427652718397	14.0511730353006	13.756320437484	14.1309244549372	14.0023542292441	14.1483429941252	14.04318009966	13.9561407370861	14.2742405466708	14.1833740330986
1219	PSMD4	14.0075928881988	14.3255985153022	14.3949535489938	14.2404946126789	14.2841327510468	14.0990560097708	14.0929618934864	14.0950726399536	14.2729951032572	14.2398563763156	14.4241887715174	14.3509900880691	13.9561092117831	14.1160503963154	14.1748938748953	14.3096401459352	14.2050000620191	14.1250525327668	14.3574342451067	14.2475381662406	13.987596208854	14.1186919848232	14.200133871924	14.2877053316025	14.0020175973566	13.9439698505375	14.3046822620034	14.0334279486119	13.9623687557005	13.839230242995	14.1260001944703	14.1386527637077	13.8475022062535	14.1325501481615	14.0459426382118	14.2295968844587	13.994312894382	14.1116748601628	14.0370037666478	13.973231549352	14.2617169248394	13.7918484515775	14.2266819132056	14.2292036593514	13.8909684786401	14.2178317854787	14.3311399237905	14.1849306449965	14.1967697183692	14.0349092679478	14.2375156316906	14.070344486316	14.0229480104871	14.2586197962392	14.4387552574953	14.1217830397359	14.1529445195586	14.0032215521014	14.3005109788403	14.2453582400138	13.7982808384705	14.0223186406518	13.89832890072	14.0395917274706	13.786672169166	13.9725528449844	14.5530070398051	13.9552769523234	13.8127824089222	13.9603596897651	14.2523798744247	14.1103750522337	13.3642892310834	14.1784118566496	14.2565779177471	13.950687535126	13.8852207748448	13.8638430754535	14.0218047939607	14.1804736970905	13.9028009687715	13.879808238428	14.3465399667884	14.3221440715771	13.8252411897255	13.8225157925409	13.9696572401025	14.1379468746542	14.0082128076734	13.9416343332289	14.3705326517908	14.2278132171481
1220	DRG2	10.7173841721806	11.051533532707	11.0678198270483	11.3684745963145	10.8755710439331	10.889581128047	11.0405903771087	11.523728638209	11.1528799210591	11.153128324613	10.8230418130733	10.9672439866518	10.7139695115568	10.6368782473609	10.8485351070495	11.2028517909379	11.0697505033372	11.0366829530496	11.5839489629864	11.1785364078783	10.1533798257684	10.9430056636403	11.207746904844	11.4656079874623	10.5721047695026	10.9066666725521	11.2878664726607	10.9872996322648	10.9368150990111	11.2028309915899	11.1006723468709	11.3916106187554	10.9614411193132	11.2153346631197	10.8368871407033	11.1129592670434	11.6231421973627	11.3393036219257	11.3106070955552	10.8819769190967	11.0075566069664	10.2889821363384	11.6111384014576	11.090448600572	11.1835717901015	11.4510796404276	11.3863390564088	10.9436129159663	11.0492660116347	10.9092813052305	11.0133118188494	10.648639255766	11.0779703129878	10.2424864201913	11.2446690595632	11.0091007122312	11.3332135083071	11.0817299267099	11.3506735720532	11.5646437391282	10.9998922469866	10.6343525640603	11.0623202915349	10.9393556571654	11.294819703517	10.803269407534	11.0554844691375	11.3253412812918	11.21710167383	10.7889822460193	11.208061849896	11.0727831104116	11.1360212087085	10.5925436889896	11.3744175022215	10.7823882198636	11.2001416320629	10.9389066861388	11.0403893820223	11.0671853100711	10.9949806654387	11.0831384766211	11.1225733587261	11.3412248052531	10.6148016824999	11.0279928635212	10.8908197635235	10.6359465360871	10.9671159416266	10.9381979677076	10.7381165712273	11.1121549966868
1221	RRAD	11.9620914632731	12.2766389911227	11.1187123741077	11.0972189251286	10.9471317488099	11.2699042752566	10.4177081558756	10.5356533511123	12.2085582897548	12.4764783273349	11.9090900763973	11.8200108590947	12.0924969169322	11.410934465791	11.0635870937345	11.0736316657796	12.5759850000403	12.0890712712609	11.6739271900027	11.4116379433781	11.3288273310986	11.7921939311585	10.3855490246445	11.1015286315722	11.7129937370623	11.6610874193533	10.4871527862893	10.9828438448862	12.3035223714384	11.7077260073091	11.3972282979908	11.4112965429324	12.1461908846247	12.3318921297385	11.0645874442757	11.1382615996881	11.6902042297058	11.6668201471408	12.5751982987478	10.6644597948995	11.9102030419807	11.7397622246495	12.1524151703428	11.51766651799	11.7530297547276	11.6985991843432	11.8000750183662	10.8149747518255	12.0593115865535	12.179704068703	11.3652718403643	11.2180081486174	12.3292840013329	12.1528629116736	11.9463587191153	12.0484557524868	11.7668422421682	11.8172993727989	10.8199279696007	10.6363173588711	11.9674003665987	11.6962527921474	10.9334182199699	NA	13.9125427380037	13.6861001480611	13.6876930565235	12.2483770296265	11.7801416293292	11.8761722329588	10.9920717020344	10.8930555232046	11.6681602135276	11.9962430986956	11.090657939749	10.949844877198	11.5768090738399	12.3025954565197	10.7271780731595	11.3753460409998	11.8540418915506	11.8893313832428	11.5042889822619	11.2180111457254	12.0577818817536	11.6605390267292	10.6048702605117	10.3809965483166	12.5656328867603	12.622974870228	11.6325591698184	12.0603820521338
1222	CSE1L	13.3180714607192	13.4708492128738	13.5878179106304	13.1438766599754	13.5439323290793	13.4372187083458	13.1769584473084	13.2589294687731	13.3248751424698	13.1411784302504	12.9823708663758	13.3553784357732	13.3735209089951	13.1355559249315	13.1276381054107	13.4509117049533	13.5784210617172	13.1320563993705	13.543480555122	13.4909988581088	13.0882676375057	13.2997729258296	13.4738266110225	13.6610296081063	13.5545628069945	13.439417105234	13.1865378897055	13.4877425691444	13.5175213088963	13.3790013046201	13.6398879187303	13.1960623197462	13.0004357327525	13.3450950122344	13.0295646731286	13.2572213573417	13.5009458633192	13.5116948791526	13.7584733601397	13.5420228185964	13.395943451851	13.1210326151918	13.7028178513549	13.3407949015287	13.3378981235921	13.3227006025906	13.3610268548558	13.5881121897337	13.2646158375546	13.1224781832162	13.139547693331	13.3971394979509	13.1155288380864	13.1994819079556	13.2387712825374	13.1181818673299	13.2137736245856	12.9415102160863	13.276124671564	13.0710322695083	13.1657513753184	13.3724598193202	13.3469100860446	13.4352905977611	13.243664133266	13.2234074597128	13.7518821779954	13.280868283149	13.1481239601745	13.2069218949365	13.1550795194886	13.0989354373256	13.2942027438902	13.3927674492372	13.5643566234827	12.8488051862284	13.1632110973176	13.3791307900596	13.3176236743526	13.6767290015331	13.3703134318227	13.6372424700234	13.5528757841206	13.4765501498224	12.1101377142471	13.0625066975957	13.2674710629691	13.0344201310152	13.1591166708635	13.3398157692973	13.2677635588707	13.2632203368869
1223	VCP	15.162411846167	15.348166773788	15.1293803923505	15.1953678432007	15.218123534065	15.2614422467897	15.0818490929212	15.2663956609837	15.4083357075742	15.2078208232906	15.2111691998658	15.3321801630218	15.3345784403493	15.249076365823	15.1101613885332	15.3390969028636	15.2570447039031	15.3063575109213	15.2298588755462	15.456595713773	15.1101299902902	15.261426838059	15.1034969592556	15.3826882783681	15.2838338750412	15.1790651155567	15.0193695461945	15.1505884522795	15.2083454430282	15.1913645613384	14.9788641650811	15.2123451339693	15.1599353674275	15.146753859663	15.0237599510151	15.2394994074319	15.2448855685935	15.2776575971777	15.320543365861	15.0663812474228	15.4094551511437	15.2729989508408	15.4115419267191	15.2638433753303	15.1647842043815	15.2868843705383	15.1620059141646	15.2550962230559	15.2013217733753	15.167579767404	15.2959307096574	15.5322307491898	15.2373495614063	15.2505529943816	15.4273707638028	15.0828098619654	15.2102477715773	15.1363279550877	15.2924420089974	15.2656766552893	15.2031677114977	15.2320808150831	15.005514958682	15.0732791455502	15.3352252225502	15.3569118707657	15.6967390447755	15.2372113832925	15.1854158396416	15.2292870615798	15.0609316529595	15.2105143173637	15.126704562115	15.2741231518145	15.2974032915251	15.1292646288663	15.3384426918201	15.4148783770335	15.2202125541692	15.6443086708537	15.2722646137759	15.2160732958454	15.4030903056728	15.2734338634573	14.8250176530679	15.2649573920875	14.9339904278098	15.1251226313385	15.1973657881369	15.3649664188358	15.2747309798901	15.4353229242599
1224	MFAP4	13.5238998264402	13.3166960202693	12.5892957831448	12.5219170952486	12.8309998517659	13.3946173972064	12.8259121617119	13.35511415996	14.1222458593873	13.8732745405996	13.4476543952956	13.1487922911601	12.9183489784103	13.3429118125599	12.4325128913324	12.8056471629741	14.4277888598709	14.627875670382	13.4660607649775	13.5977866333455	12.6424991625457	12.0480895022564	11.7800407800092	12.1151061568629	12.9278691547147	13.1608814472033	12.1953591634368	11.5416350371077	13.0128925437731	12.7209375268123	13.094924732826	12.0391872175133	13.2730827999294	12.9620726592113	12.7111511141132	12.1391456210759	13.3707518212246	12.205322295185	13.1081092452023	11.8081041804261	13.1667194429955	12.7332910030447	12.3077748070206	12.1720988002726	14.0666859704582	13.5854387197436	12.6134715616719	12.5934733108595	14.1127681068615	13.2600323777195	13.1516819064323	12.5133980873742	14.2091382607427	13.8140929264189	12.5948252801041	13.1234767911201	13.4442520710152	13.2483145003154	12.7435090648588	12.4502031947976	13.6233255064123	13.4999830043595	15.1044754581525	12.7117414858415	13.4102458349066	13.6640661809203	12.6471777870752	12.7093758732135	13.9495727430839	13.5756857903742	12.8776391643628	12.3812207182764	13.5101966762381	13.8307883566159	12.4850658382694	NA	13.5482247915905	13.2023293356974	12.856068449005	12.2330303821446	13.4141918705917	12.7048867299785	12.4602271426168	13.2782333175627	12.6693951977628	13.1630414333915	12.3422126424962	12.205382441532	13.6906249085516	13.6161114468624	13.3557419349567	12.9554264612121
1225	HADHB	17.7976565395307	17.1238265634331	17.2453200772151	17.3767904174733	17.5918817191323	17.7640877888951	17.1254422138357	17.2502480333528	18.0700788933767	18.0427769610099	17.4307251469695	17.2559507429612	17.6145673861182	17.5981775560314	17.1159717777161	16.9940818218671	17.9968722951295	17.8765733806451	17.5417052310675	17.56111894845	17.9148298594602	17.8553044202664	16.6898069283393	16.8589818846842	17.7679004064706	17.794080930386	17.0015123825139	17.2300202661175	18.0611931571247	17.8522757479786	17.6680721207114	17.3973293460223	17.9893643949654	17.9753265949377	17.3828451467373	17.1580203191443	17.5249873946936	17.4164464153488	16.2044519911278	16.7791642624864	17.2497619482558	17.7053079801234	16.5589940598944	17.0065796897727	17.6679452983596	17.5906922525573	16.9269107540121	16.9586390727701	17.6366460258132	17.8700140514049	17.0943175695707	17.2384407827243	17.8498062673239	18.0365167007259	17.1606513536365	16.9517722968935	17.9180039053638	18.109739896748	17.1897184489912	17.185559577455	17.836363012426	17.6519790179788	16.8205567432861	16.9635162575584	17.6306776564725	17.855404380919	16.9836887645347	17.4211606111158	17.8518707538781	18.036716218055	17.3642366353638	17.2758411924727	17.7599852617544	17.9364587484426	16.8522712360504	17.0494551060367	17.8135233121685	18.2127521058626	17.5147319742412	17.2225051623926	17.6943176108449	17.6475442376391	17.1322940096256	16.673785869426	17.7097391073218	18.0630789482822	17.6145401039595	17.583005703995	18.4301578632996	18.3283624090978	17.333035442987	17.3059427352693
1226	MANF	NA	NA	10.0766368750637	10.4481825371082	10.2920212563127	NA	11.6396778466369	11.8319811180018	10.9286959837535	NA	10.3186347368518	10.8848852724548	11.1529592762769	11.0830555729234	11.050120649422	11.6080191139199	10.1808404465655	10.2634382679808	10.6321830111142	11.3368342004954	NA	10.9723891812988	11.6336384395476	11.4418013816135	NA	11.0785937306984	NA	11.5261982838662	10.8937246256867	10.7386747213572	NA	11.7729414925787	10.8933533116397	11.2205147214245	11.7920939349635	11.1207231174866	NA	NA	10.712716470332	11.7962266842248	NA	NA	10.1900561658161	NA	NA	10.6307501830024	11.8347301891376	NA	NA	NA	11.710764946362	NA	10.7024155115567	NA	11.4185369568156	NA	NA	10.658345062314	11.3469677254518	10.877131142927	NA	NA	11.7427145813812	NA	10.846767707615	10.9304089342214	10.721204040332	10.5067652974208	11.2744944051839	NA	11.400382595313	NA	11.1983734912795	11.4985163934493	11.7492704690302	11.4337568876353	10.6112094839449	11.2258249298952	NA	12.0168359351856	NA	11.383506022891	10.8021416167714	11.8159044035873	NA	11.3663400849469	NA	11.6236356292259	NA	11.480729291939	11.1148352111369	NA
1227	NAP1L1	13.7009978110761	13.8537796132526	14.0304000333225	13.929085653335	13.5577891202222	13.6303351671145	13.5779866695063	14.1475849000432	13.7880858430431	13.5771001336697	13.5342455109472	13.8279039426543	13.6406198339491	13.5656576029511	13.8901398871828	14.4333163071372	13.6908209681837	13.7666332137429	13.7480857366836	14.1825054890826	13.31338196865	13.5362546277064	12.7504403663007	13.9671324176397	13.7673491554385	13.7751999306479	13.4767088392754	13.7641795851622	13.7391748972779	13.5675824913959	13.5734976881599	13.8331751365933	13.9758346237231	13.7105117930854	13.6551731534927	14.0283834258129	13.3759904841159	13.4853808359389	13.7199021826008	13.4395019672087	13.7792769546696	13.6854966424555	14.0513513526267	13.9215569145977	13.7935632645997	13.9620151084446	13.901048475415	14.1499554958267	13.9886950049645	13.6251894251512	13.8497527678628	14.187532227126	13.7966723182954	13.8826785006726	14.1257074165806	13.7158380253396	14.0746690536932	13.7112055268675	14.1964894196141	14.0360052998184	13.8131890912972	13.7670833517814	13.9168014918654	13.832233239991	14.1229585543224	14.3660895149336	14.4723441748292	14.3144153058055	13.9672310820929	13.9445222407232	14.0462496610743	13.5640294690284	14.0552858317588	14.1402077253245	14.2405826965737	14.220511601558	13.6944772327529	13.7215904403379	14.0640781742855	14.1910576613755	13.8266914963308	13.6831213017664	14.1689884869415	14.2483127253105	13.2242014807923	13.8089527861244	13.7083404950079	13.8604620346356	13.8379697976627	13.852745814143	13.6476231150428	14.1709147583041
1228	CASP7	NA	11.4846458434833	11.6791966203433	11.7168189434251	NA	NA	NA	NA	NA	NA	10.7701791490873	11.2514001285939	NA	NA	NA	11.6653802116653	10.9013194522773	11.2275686214546	11.4606678923424	11.9972692094918	NA	10.4689517793401	11.051084587219	11.3541845708253	NA	11.7310839809909	11.5135091691312	11.204541583072	11.2074930672378	11.1404098016292	11.6192376775193	12.0598491727821	NA	11.3520056299014	NA	11.2685457015324	NA	NA	11.4404582202316	11.4085846313361	NA	11.0119337108166	11.4597553720399	12.1231264911518	NA	NA	10.7588665518579	11.3381118449087	NA	NA	NA	11.8271440948929	NA	NA	NA	11.8336464244471	11.370946657647	11.3967992012499	11.4535554626237	11.3622290689352	NA	NA	11.4742839876054	NA	11.1431186744389	10.9248565504628	11.3365403155494	10.416263516611	NA	11.0279581859941	11.3038431055364	12.0304992696352	NA	NA	10.6269946235959	NA	NA	NA	NA	10.7718977361159	NA	11.3074183012522	11.1107248664666	NA	NA	NA	NA	10.4785921228836	10.4403259799841	10.7408586654894	11.0181097909348	10.9883223488747
1229	ADK	12.3451067498481	11.9605301769314	12.7280934637156	12.7696925733494	12.2712760305516	12.2702773135567	12.5247046815446	12.6620017064302	12.2505297499276	12.4507109148747	12.685768098491	12.726860292074	12.1685201259163	12.3670946449611	12.4934897579801	12.5559054424019	12.4284035450521	12.3203617709316	12.542379596922	12.5855463251324	12.0213160793102	12.3114699709051	12.5095416384738	12.8012391604487	12.1242777914928	12.0779910347081	12.3616800678584	12.1577630465026	11.8424624665283	11.7988832800661	12.3327925509828	12.1615350045469	12.3225818843796	12.2382081800151	12.5283873012561	12.421173538077	12.3675179208244	12.3461888649564	12.2394045816921	12.3055443906117	12.474658385735	11.8135725953091	12.2929997235196	12.2903761886886	12.3915481680832	12.1225237338825	12.3695189980536	12.508827032072	12.3995139933144	12.1236872917179	12.5100204717819	12.3801246935114	11.8982470836236	12.0666463074564	12.4078566786902	12.0840964435575	12.2034816058556	12.4633708040548	12.5540531729937	12.4962540607141	12.2890275552297	12.0048872542525	12.464862137284	12.2404933452544	12.412345420316	12.5545241245949	12.7090310869753	13.0061228890621	12.4838103771785	12.4663802179334	12.7242445966562	12.719286386811	12.5535038259436	12.4031978600735	12.4640931286968	12.3148754029773	12.2930467341173	12.0348412098556	12.4830914124647	12.4115895299489	12.4677674909874	12.6367852834629	12.6346360642995	12.4244463388615	12.1897437679772	11.9891113634508	12.5598289367344	12.5987117222414	12.4580879034529	12.551032265679	12.7976191103494	12.9106485144828
1230	LAMB2	13.8988630188476	13.8280882104817	14.0455197677065	14.2452484433866	13.5195228311121	13.7085464060297	13.3093276262353	13.6861439964894	13.7768127252706	13.2897807386754	14.1588899296869	13.2614638546594	13.8071566535584	13.5513702187887	13.9308151669527	13.3136611103982	14.3638856456789	13.9763181226244	14.2293434710638	13.866138481495	13.5235465783722	13.5167919959841	14.4705556043642	13.9869636492902	13.8636581593446	13.5320445092647	14.0616830149786	13.4320879141061	13.645070121653	13.4652033847216	13.8442669875534	13.7344316335088	13.6400748416159	13.6652066008495	13.5583407451762	13.8210313802099	14.1792841500645	13.7851244563487	14.2212254233813	14.5731061738137	13.6655019785198	13.3956761584555	13.8155043056855	13.7327182407527	14.5961992937413	13.8257301391904	14.910503770155	13.9472310664093	14.2759213103309	13.8402169497215	14.4326221912816	13.557781099131	13.9944215263194	14.3600936057872	14.0509369478434	14.8831369974441	13.2909904050679	13.7182859230279	13.4127486370702	13.8128120702587	13.7326900043102	13.4202502338471	14.1426816073334	13.99478038592	13.730223448838	14.0238796150688	13.6862131201446	13.6538992184811	13.4722492061073	13.4378855273151	14.0176014590322	14.0292981611117	14.0040560959553	13.4151678490902	14.1472811016831	13.0512511790482	13.7631471851253	13.6699045966561	13.8748960363513	13.6247520612319	13.8926167201827	14.1456337572761	13.7356099444323	14.2029984168855	13.6935005309253	13.4504246654137	14.0901193354817	13.5398007824296	14.128617879862	13.2904958106676	13.3720399591355	13.4431167521697
1231	CDH13	14.0028538196175	14.4400661222285	14.0708894617552	14.1046730732419	13.7450762857923	14.2115967914358	14.1642023869012	14.325069693675	14.6321472891655	14.4944526390755	14.3984676778102	14.4805191073163	14.2452100272267	14.2410666286825	14.1517688990324	14.1204305433617	14.3465409005243	14.2491942241513	14.5112776257091	14.3154948834781	13.9915334890627	14.3152279844595	14.0718387234106	14.4879136692743	14.3841345404286	14.3649204274282	13.9969996041934	14.17216026584	14.3856658220126	14.3074795066984	14.0139166570322	14.0836087594852	13.892944115987	14.2007778975805	14.095568995297	14.4576458858823	14.4758981414705	14.5311634002655	14.5518196309286	14.1640303943416	14.2987501954054	14.3281850528556	14.4856954774775	14.6018270287565	14.3169528290207	14.4595851708386	14.4067988780026	14.538540228839	14.1053966563089	13.8516041077042	14.1133418704427	14.0815391902256	14.4875022737091	14.2910666630973	14.6652329729735	14.4610541025741	13.8463039402408	14.0583207962198	14.0285171845725	14.0293789948207	14.3397721239051	14.3303553242317	14.6318538377919	14.3148570393369	13.845729725023	14.4460984252529	14.3560410518785	14.4556157024601	13.8823846236182	13.9375371306811	13.6322103134283	13.5838803977585	14.2091607288094	14.324182660434	14.3555219554582	14.1397531368732	14.1606235549136	14.2271668240495	14.0365314426189	14.2507074568831	14.2568309397308	14.0873132029125	14.0118828519687	13.9669543743913	14.0627069149122	14.4169633733455	14.2624792418787	14.3333587280026	14.1197934374554	14.2592961551687	14.3713666760023	14.2920695842783
1232	TPD52	9.45509222397262	11.7906085745587	11.5349252471685	11.6288516417987	11.3285434273199	11.3380253421158	11.2542728369218	11.4008030625913	10.2793073812542	10.4976749496839	11.1040686070357	11.8463556609014	NA	NA	10.9628634897352	11.1169149662159	10.5964438465121	11.30331656598	11.7230231367371	11.3669882788695	10.8971610956465	10.9218423958538	11.1996470425004	11.4919552336969	9.87880146223221	NA	10.6394451575145	11.2704325732783	NA	NA	10.3825362528265	11.0729535160466	10.3872324888603	10.8588715105682	10.7202607041602	11.1107360295688	NA	NA	10.9411464837289	9.95439047022763	11.0680876847286	10.9175493438648	11.6188991154263	11.2622308105138	9.88684374843738	10.1754619175914	11.1692211372182	11.2118035171581	10.6533093814244	10.0755532168497	11.4533076986189	11.8177258791457	NA	11.402913696439	11.734298382755	12.0114894573341	NA	10.9411214731188	11.3203810850047	11.7374195540161	10.1017789473013	NA	10.7582801165774	10.7860209118	10.4454121580641	10.3138447973036	10.803484031699	11.8446058118152	11.2677908763267	10.4927615025767	10.9544151067598	10.8692329153611	NA	NA	10.926723030122	10.6807426282151	NA	NA	10.0450591533507	11.0156801482261	NA	NA	10.7019391077911	11.3856132679026	10.5128716049726	NA	10.4252411417425	11.0920936152885	NA	10.1133216446153	11.5202850679216	11.73767291471
1233	SEC13	11.6499109463744	11.2147857984454	12.604427401212	12.6174494285281	12.1849108134971	11.2789704772755	12.2719896301005	12.6479582812265	11.7281352572714	11.8700755250561	12.502358668208	12.1768362977564	11.8866521547351	11.7400816501175	12.5509336871511	12.2029435380386	11.8293256555903	12.1200567502119	11.7792468398129	12.1809972233582	11.4718786529392	11.2435550992612	12.805057906231	12.3492889759318	11.5043698029094	11.5006570559291	12.8935460887641	12.4597549140257	11.5471010214022	11.9818077340593	12.0688667920282	12.1527682555448	11.6474610528205	12.0033871184807	12.3388089739966	12.3674367664056	12.14519028483	11.8876145429576	12.1399463019139	11.9248937066523	11.9334427180236	11.4497820894227	12.3230244006025	12.2060678369139	11.7116042213476	11.4334598727057	12.6449796187653	12.2122374919809	11.5764605520392	11.8197514596861	12.3683459488627	12.2231923790401	11.9041239574549	12.4633474153001	13.056837246575	12.6778800119729	11.8540209404116	11.6915396737349	12.2836547088634	12.4330882326791	NA	12.0728320575091	12.1943525830164	12.3015815159612	11.725257760425	11.7541772533533	12.270681199723	13.0332427355909	11.5720948159103	11.9854309668535	12.9943955084834	12.6945175346461	11.4689571597986	11.5929270495701	13.1236345450655	12.1564537785368	11.7346301726004	11.6562991858198	12.5244638595121	12.2374988906369	11.5406967253075	12.4283253549388	12.5161026105545	12.4891591383647	11.9423853068402	11.5053967018998	12.2200372637905	12.6714971624537	11.9381575427656	11.7389548436238	12.3073312584685	12.6868370452214
1234	SNU13	10.589527651042	11.7915260304941	11.7317713400242	11.0335918184413	11.4989339514864	11.1009498896466	10.7725980212403	11.0349255970359	11.151005564044	11.5983015940809	10.4375997788254	11.4996151670762	10.988806846861	10.5268665762938	10.8043612421942	10.3729523892548	11.4339019952552	11.3017193229558	11.883582687096	11.3180287947576	11.0367887188785	11.1565186437455	12.4089828714743	11.2108693708683	11.3593927934439	11.135929103961	10.6405127578987	10.8065700932255	11.1684037292562	11.0583995415894	10.8400036446494	10.7977907942847	11.1689679890149	11.6197097850872	10.7159121793166	11.4308843265538	11.2007359568596	11.3737724832062	11.8661744237812	11.3264436276067	11.2720196901471	11.5113116698544	11.4711508355818	11.4635311061178	11.07833998956	11.0663645238472	10.9212346103135	11.3296979255839	11.4330220792881	11.1837378487923	10.9728201191559	11.8265912954893	10.9855984573911	11.1395270592822	11.7003147385279	11.2855835065374	11.2321215575463	10.9120872237431	10.9404563837369	10.9516417466118	10.6698464767932	11.6265107984975	11.3654668605326	10.9379656681278	11.2287406236216	11.545557220521	11.8687716412826	11.592820801021	11.5477612837694	11.2952397738515	11.5212833013002	11.3017605109612	11.327845650603	11.2621704308693	11.1829040322207	10.6190810010728	11.6983924995908	11.1077695083961	10.9282228321529	11.470425640087	10.7157923954046	10.6229874529731	11.0449410853057	10.859626583007	10.3931273655209	10.6545731415789	10.8519933732182	10.5027348336048	11.1887711696258	11.3729756925293	11.4780603148032	11.1596896553844
1235	NPEPPS	16.4278244410578	16.0994454351883	16.7134088388287	16.4118554427712	16.4020353613394	16.2862666982708	16.5575737975895	16.6439789742398	16.4207595363099	16.3061464883042	16.5263575981383	16.5120171893796	16.30930869788	16.2192284909805	16.5033291973099	16.4802505860902	16.3857138904455	16.1631978368278	16.5542128900955	16.3834834229868	15.7773359739925	15.9894802587479	16.2128764912071	16.189284811101	16.4825050430595	16.1985703106768	16.4665376847429	16.524341518858	16.1620977262921	15.9928493684879	16.6385779187201	16.1607640134281	16.1780334336646	16.1743329990747	16.6991232542133	16.5253146187329	16.5873040261169	16.5104199721203	16.3792905777003	16.3037442956258	16.3652000712573	15.8932968085896	16.6610404262541	16.3150798098255	16.3080065776596	16.3214306115861	16.4488519972828	16.3557442097426	16.1157636563507	15.9671708874263	16.3773278860448	16.4471355044442	16.0287922573279	15.8868882819276	16.4369399627032	16.0611518612427	16.0647669770976	15.9367087032711	16.5546551689526	16.3263591684802	16.1830701052707	16.1887653499892	16.4374466424202	16.3329855181254	16.3071799349304	16.0585938438941	16.603449141368	16.3935025650628	16.1355941902769	16.1467125882889	16.4561879046841	16.2343519474314	16.0897352773766	16.1863705700955	16.5156581033576	16.08622025214	16.0821623194702	16.0285834925485	16.313694643549	16.4160210031427	16.2624628054254	16.1705071384389	16.533208405603	16.3782468991933	15.9929067368677	16.1819449555783	16.4911342198519	16.5003574051617	16.0414940024496	16.1344858455377	16.3823340281893	16.2741127553186
1236	GFER	12.1418807975426	12.2813647153896	12.037314909762	12.0341685588612	12.2919378911099	12.5912426505877	12.2466160611225	12.4827748815134	12.4880785207248	12.6293855420995	12.4366374011537	12.6943959678349	12.1381273636458	12.167090913938	11.7784888467624	11.9915377157105	12.0633759125451	12.2961032947748	11.7356234894066	12.1631065774909	12.2308116851839	12.360358187888	12.1408331728078	11.5138243619887	12.0127593820807	11.8563316346525	11.6636792146925	12.1486632086842	12.25347520722	12.0837455422766	12.4119749554863	11.8659851316749	12.2197447027166	12.2429790934992	12.1885134789343	12.4696201146387	11.7444903592509	12.1514163505666	11.417984048445	11.7839875348849	12.1358897168331	12.2400760230329	11.7197155748145	11.9929084313897	12.3759369518606	12.15927517514	11.7673421916561	12.0056565748593	12.4121437135623	12.411763492053	12.1105990333333	12.0357763243025	12.5378493130913	12.5574409409814	12.1540142044477	12.0137137616874	12.0085787809726	12.1096319026444	12.2108953857117	12.0757422732374	12.6324287235597	12.3254857046585	12.4636666434482	11.9019407352754	12.2819801044112	11.9274009932868	12.1856826103782	11.8454108894178	12.2814093495507	12.1512156883952	12.0666636035227	11.9086045537094	12.7493675524798	12.3997266549467	12.2982033568874	11.8882236771717	11.7574116666499	12.1942963842044	11.9402278987625	12.1606987138738	12.1743314486684	12.709581604274	12.4091033445171	11.6289722486624	11.8092808269984	12.5423638649127	12.2777232564002	12.2334278553693	12.1264031326856	11.8605624592221	11.7794129875984	12.108895756841
1237	HNRNPH2	11.6146893111464	11.9420495472868	11.9061210385343	11.3770662794464	11.9789371887432	11.5813356212473	NA	11.9462372974823	11.7176398354014	11.8471339459386	11.4928595425462	11.7452980174328	11.9040476984923	11.604104770418	11.709059402629	11.7216345815428	12.2010420484504	11.6479489339077	11.8743349368743	11.6000213737395	11.6908062847035	11.6311007222349	11.7619267331992	11.8513993774435	11.5480622984815	11.6942032115184	11.1890055352084	11.6106566901195	12.1602473622935	11.7028609031499	12.4089759281084	11.1193367178798	NA	11.7275798855534	10.8320148983336	11.3001029887229	11.9804784876602	11.8938973984465	11.7287310469435	11.9185851189861	11.7096886925616	11.5004351357295	11.5248403368991	11.8093953847415	11.9355461557982	11.8149870435873	11.505075396379	11.8083719805932	11.9526232963026	11.8161307521092	11.6188729595143	11.5492426101173	11.3980794091117	11.6483461382078	11.6084718240598	11.2276556756973	11.6851928110569	11.3428345380278	NA	11.4448451884104	11.8325250229	11.2519258459323	11.7459896769235	11.2570329826536	11.9808079107858	11.9429256871476	NA	11.5033804462558	11.3729044699177	11.0969319287364	10.7535376385357	11.4199626355071	11.5571785290056	NA	11.6845625277013	11.7166577127805	11.4344184857653	11.471352499149	11.0946451253599	11.3627864477497	10.8856299961356	11.6998186521072	10.8564370215708	NA	10.7229036844205	11.0571552727669	10.8939072807449	NA	11.4727833941608	11.3458733847365	11.6386300685261	11.2129396356972
1238	OXCT1	11.1590184331921	10.3708595690714	NA	NA	11.30176948236	11.4178441833745	NA	NA	11.8639909327553	11.9726964020842	10.6670568174696	10.2323648062497	11.5517354318345	11.0934208506114	NA	NA	11.26378274613	11.9286566933771	NA	11.0746893160242	12.6003468602138	12.6231415684877	NA	11.1704795567231	10.900460765892	11.387219034933	NA	10.7791807446262	11.3509365679213	11.3049413768665	NA	11.2763687841132	12.2938655263958	12.6537568283906	10.5008812968109	10.7652258935373	11.7168645370035	11.2152772670819	NA	11.000196523329	10.9537825376091	11.3849155315681	NA	NA	10.6251700845345	11.3294724435589	NA	11.6625121228456	11.6545760799716	11.5131960815004	NA	NA	11.8051631457106	12.3090363246296	11.0562135894363	10.994458293811	11.9437550217111	11.6556584438506	NA	10.7956385409117	11.1900908589791	11.2774856931595	NA	NA	11.3199603007892	10.894477748384	10.7792473309976	NA	11.877889624002	11.4609092007143	10.2523481370063	11.0497976499199	11.9407805473571	11.1104181860831	NA	NA	11.1723747558703	NA	NA	NA	10.9822213542543	11.7763316024906	NA	NA	11.7650810382497	11.915768670526	11.3097558985141	11.0090530787261	12.457744836818	12.3674296253561	11.0895140875881	11.1678609024834
1239	SH3BGR	16.8031392269335	16.159243961926	17.1298552397509	16.8543479568878	17.2884685636832	17.2169224954967	17.2050581500179	17.3404695691603	16.9379312449862	16.8144188649908	16.9724858327962	16.7526860031787	17.1570315051529	17.1267001661963	17.2319114267413	17.0830874674436	16.7069339324229	16.9769665885263	16.5640344258221	16.6000247183864	16.5245069915824	16.8317785008149	17.2177620860577	17.2583818743904	16.9443145524908	16.9294427835465	17.2226798226708	17.0156155700234	16.6435208723949	16.4291948773311	16.6160297030417	16.7553185341478	17.0279863159511	16.6870825213434	17.133527619658	16.8580853527218	17.2639623137541	17.1183236635711	17.17917657269	16.9244423146708	16.8384045033102	16.1869059835951	16.6394555718372	16.3007012614408	17.1267169471372	17.0053434823559	16.8715026187686	16.8741382726127	16.8357828318387	16.946189518995	17.2080803067978	16.5356170251415	17.2533113118768	16.7227981022653	17.0093041343385	16.9050640102489	16.7049832857132	16.7589920888337	16.7279750279781	16.7603167913106	16.950951209282	16.4088105932782	17.2012337680337	16.9223747273366	16.9571800822327	16.8252864741972	16.2402887072351	16.9443760139123	16.7965862554707	16.4959560691331	16.803831819768	16.487796760909	17.4679343019893	16.8129058253322	17.0811140617696	16.8807419865315	16.5995477429576	16.7585387671793	17.1568680736283	16.5876999079929	16.8268597273791	17.1011107035366	16.9942771021805	16.8088206224958	16.6638479064501	17.0205869789926	16.9205122684446	16.8031959698418	16.8162756207814	16.6256578337054	16.7918120144141	16.8774378216181
1240	EIF3B	12.3157863166395	12.0735433160897	11.5656518279951	12.0287507800132	12.1623516698116	12.5344241460344	11.9332110443542	12.180833192128	12.2540420367519	12.0654718150503	11.6884176402571	11.8899472545024	12.3967025355101	12.0015479878862	11.9717313785566	11.9288212250269	12.1775813831665	12.0550305190273	11.7697032410633	12.154032630301	12.094589612127	12.3268695816985	12.07114257463	12.1607034164123	12.4803493541334	11.9609864811776	12.0147222143729	11.9532441228462	12.1978736081041	12.1405493180051	11.732467562941	11.9701226560218	12.4580378301601	12.256346256113	12.2195768152967	11.8684498649887	12.2519002496659	12.1881721907287	12.4426084666584	12.2778880998719	12.4042384130777	12.2864606519796	12.1040561403181	12.0992798597971	12.1566816826431	12.2153060060312	12.1813712798457	12.1862198207834	12.3041305599378	12.4160079593965	11.9765841512205	12.1303610753535	12.0365016910343	12.2355659179898	11.7765190174213	11.8937054584885	12.1273158676843	12.4164371043309	11.802520284318	12.1781997185999	12.1772068769122	12.1003226285514	12.032725459238	12.0204960194469	12.4137181842558	12.338803772866	12.3698557848001	12.0788727162324	12.3506171591918	12.2638377466396	11.9891071323665	12.2168560132598	12.2867873138276	12.3051666417956	12.0300135601919	11.7267532226562	11.9138531556082	12.0463083497532	12.0298612046661	12.0939954895771	12.1074794373005	11.89494992731	12.0867513463881	11.6636488264823	11.7126463180934	12.1143718404501	11.7981512785836	11.8661284725005	11.9963473333088	12.155874346183	11.9338084953462	11.6184754702419
1241	FCGRT	10.1672243442972	9.8041978359669	NA	11.1353810960737	9.79948778233047	10.280871593632	9.41776470292783	11.1020768145304	10.6955176962177	11.2822292700179	9.66746683034776	10.220195264134	10.3660384365737	NA	10.0621938196219	9.0238761772701	10.7016817310631	11.4437064305417	10.3836321192566	10.9186599362803	10.8756944470021	10.9232169418843	NA	10.5514192378991	10.398017082685	10.4716502328754	9.36599835837439	10.5773155964038	9.96152955373341	10.7369075640433	10.16826398379	10.5578172937023	10.5548014050748	11.1593875905771	9.87514121287184	10.4989877102255	9.74645834872688	10.4631238259506	NA	10.944940002014	10.7878884386234	10.2677443230146	9.60411192256706	10.8917787287703	10.3011081556511	11.0155235305169	NA	10.7089610280639	10.6733432146484	9.97223750366671	9.89896569444133	10.4121450911657	11.0277878063504	10.3391965559697	9.92110989103809	10.4588773769746	NA	9.64184438444667	NA	10.5746426144621	8.91114673685186	10.1792878424434	11.496499634635	9.39981923042112	9.61801483411695	10.5706445805386	9.78773042300724	10.7169023853664	9.9519845050329	9.45715914214114	9.7180105950506	9.77544515254774	9.85437895103769	10.5581342941547	10.4110566965773	NA	NA	10.7447340088757	9.83961897597455	10.6577791869955	10.0363450252716	9.58943041250366	10.0330000301226	10.0113198458223	10.260622443684	10.4423291082508	10.6496481367802	10.3231426490504	9.15507827733476	10.465647208548	NA	10.310729828693
1242	ATP5MF	18.8891543150007	18.6791710469944	18.2870999288889	18.3046447419539	17.8956217897944	18.1209768841698	18.0312162633677	17.8007874798327	18.3487899630235	18.4065905742145	18.0223263586695	17.9639329084631	18.4097081802572	18.4970007390426	17.9939070734	18.0839414274372	18.5172394422084	18.0788091062832	17.9226346258114	18.0163117367309	18.6760966521594	18.6190879687115	17.4856999673896	17.0917402136501	18.850951884829	18.4743963018729	18.1164940455281	17.7141672510765	18.8380942927428	18.4175901349753	18.4344000773135	17.605948532843	18.6726320865681	18.5041518353506	18.0574084429373	17.8242096761407	17.9763675367774	17.8801257004585	17.2557652880078	17.8992204757406	18.2539162144514	18.8169939764968	17.5217226285207	18.103913424266	18.6524451750373	18.3497764782542	17.8229665517251	17.9684676139186	18.89371038081	18.615742084685	18.1114961464289	18.5212832658016	18.45242426233	18.6671047508514	17.7536203884726	17.4598316992466	18.2240548221349	18.4720040546908	17.8197327739226	18.012101459191	18.4541628959738	18.4295511969922	17.0797444769305	17.6876622458115	18.3426365909618	18.1574158046848	17.9482783859635	17.5851121814049	18.7430352806914	19.2217782780748	18.479638758699	18.6014194342778	18.1673381326568	18.7850032485905	17.9648555556791	NA	18.7765078752176	18.7477101307418	17.9749256292339	17.7375459435433	19.0356162374066	18.2251848386278	18.347030561433	18.0988755512415	18.4223747777068	18.5158995212675	18.6393016392327	18.3784665328014	18.8871647280063	18.704807290038	17.9179732444668	17.774280491985
1243	NDUFV3	12.861978605141	14.0558526223519	13.4154450019466	13.7287256500944	15.267553276347	15.6471640101049	14.8960806197395	15.1539643595235	15.3937557644049	15.3734212463683	15.3505504473991	15.4479241605573	14.7548554397786	14.6639423203559	14.7389367163776	14.4650905639577	15.3223007697122	15.1762541884823	15.2291196722548	15.4749463977867	14.912997416458	15.2918385963271	14.3698239033531	14.0131351625798	15.6129912056928	15.6236365698838	14.3640551869875	15.0811698066912	15.6604045762283	15.7706179267498	15.0429620489269	15.1518234771771	15.1199791771928	15.315032166969	14.4430249510323	15.1163716886391	14.6279567090268	15.3594545009679	14.1686179762946	14.9257820405864	15.2283745232212	15.8067451265052	15.0542245284643	15.2660462563067	14.7097704637392	15.4907335165622	14.2950347427856	14.1235067350715	15.083524775979	15.4447772678342	14.9996549169554	15.0696473722107	15.5512475406291	15.8486822390294	14.8311608704857	14.8286153887739	14.581566433984	15.0228637460907	14.4338442426313	14.3598067207809	15.1470467110215	14.8734493491237	14.4062393298047	14.4757274985982	15.3711300369669	15.3046801572109	14.9662958618468	15.2319975938468	15.4412888427284	15.4147227180521	14.5250366800893	14.7223146036429	15.5633336121385	15.6668427181494	14.7629009283419	14.9833958579718	15.9164540220773	15.6927807448515	15.1362399588523	15.1805013811803	15.3326084913102	15.37457585133	14.6188784697134	14.7773515726148	13.4824943903957	13.8914028422146	13.9296687684208	14.0696942214309	16.1450534114617	15.749314655649	15.5944854969241	15.2037163023915
1244	MARS1	12.674243992993	12.8571596958243	12.1212435068177	12.3417605158506	12.7667873129818	12.6881957286449	12.085147028558	12.0140538514491	11.8436445960826	12.0944049860459	11.2611867545309	12.1156553512821	11.9053547097588	12.3720314344087	12.9294730472474	12.6141923592309	12.1154200193164	12.2722367909425	12.2152194856262	12.2430216628734	11.4776529928161	12.253693036437	13.1617934709764	12.6857362560232	12.4662539715974	12.1187340504241	NA	12.0358105729895	11.963386196771	12.3274957050106	11.6464794345081	12.3156867193301	12.2010951229499	12.5199888081224	NA	12.2873135204526	11.9555371113407	12.0292422522145	12.8654823573421	12.1803332087551	12.0378166096411	12.5271010725084	11.9785346927316	12.2950814107863	12.1637501946802	12.1221880908576	12.1873390155728	11.8701742943372	12.7749184449259	12.6993812885474	12.4322366553705	12.3733785595168	11.9738132066928	12.3527217655811	12.2265624092892	12.3094404814561	12.5379254015871	12.3487721346058	13.0285966683153	12.0003228931226	12.7140632023907	12.3208133681273	11.9249334593624	11.9278408512598	12.520038497408	12.3543937570459	12.0975162882278	11.8815163477914	11.569906351019	12.1037071176976	12.457406112209	11.6627875267374	12.5398753127795	12.4103108176062	12.4074059397169	NA	12.3575896283372	12.5329810742384	11.7577717060784	12.2959391105831	12.3782137177347	12.9850712184647	12.8265897833026	12.1355185734939	11.7965204750201	12.0597277658185	11.4181526158772	12.7932412123765	12.1513942967155	12.4819803493628	NA	12.0024871231114
1245	ITGA1	11.0724564988151	11.0681560977284	10.6971597478567	10.818869210451	11.5289537902033	11.5791160140933	10.543347586148	11.0900318164574	11.2834488837624	11.5640122588683	10.8856982280431	10.5512507651776	10.6033618103462	10.9746844442998	10.7590814080745	10.3038566895198	11.4589677943702	10.9818180840884	11.1566063648861	11.1771805158931	NA	11.2905099594174	10.4753439528155	10.7017966013805	11.3080356604044	10.9151992595897	10.6177307440375	10.4476017741878	10.9599603767737	11.0078117383096	10.3190945701556	NA	11.0094679901501	10.6999289333217	10.0985012398975	10.547188889924	11.3613641139595	10.873048757471	10.7065205180313	10.8464731952087	11.7189301143772	11.0946653502288	NA	10.8668145718693	11.4995722146245	11.1712990865238	10.5079780005519	11.1185554544046	10.8826920143097	11.3699860839908	10.750016481412	10.8586879620491	11.3355571399459	10.9165222484624	NA	10.4532179093918	10.8597975125285	11.46256244074	10.0126805282558	10.9125464898874	11.3340571975878	NA	10.6415095107473	NA	11.1504772936047	11.1595232499301	10.8188277526667	9.66014246097402	NA	11.9199297150907	11.2025352695618	10.4136212441649	10.3156960917772	11.1020352427995	10.6878430595269	NA	11.0586697525853	11.4016662392233	NA	10.9718788842021	11.726130461671	11.3657869193083	10.4298295376098	9.80826944978284	11.748780465054	11.6176081344777	11.257942615426	10.8780338857739	11.4230457404107	11.4168989367707	10.2098664583585	10.9356528860093
1246	ATP5MJ	13.2953520723851	11.5881251096112	12.6798299349465	13.5741155719375	13.4295253414281	13.6334403864219	12.7130329479287	12.5667627871978	13.7140824579442	13.2662533365552	13.4749563427571	13.3043391532554	13.4133659116223	13.9101882438146	13.4380160841266	12.8751036040969	12.9681533794364	13.4412834573398	12.0807490148083	13.2041503714774	13.385375443595	14.2058625951515	12.3823681739516	13.7092131021326	13.2021124755419	13.3994449220863	14.0317514552972	13.8047734853618	13.3061513103329	13.0576128234415	13.1981706087184	13.1892334805648	14.4580147783694	14.230040957296	13.8445067150001	12.7944946048896	13.7967087353108	13.3985077834579	13.1671125657848	12.6682501164721	13.6732383333759	13.0144399657486	12.5477455843407	12.0952194577098	13.9710394403009	13.0818006051157	13.0068498826011	12.2525440448174	13.8243086645567	13.9904201173248	14.0409303074881	12.331437754618	13.8076984649719	13.6900449494902	12.9466368518797	12.536113817102	13.7605040786565	14.4518388919501	12.4794489524135	13.1735666411016	13.4878456178854	12.6426035102098	13.0638330040316	12.8528459968874	13.5406392377848	13.6474949236593	11.1395684698788	13.1063376580174	14.0174221424966	13.3759490121192	13.8900096835115	13.8615059083169	14.2520473287084	14.0926067520683	13.3678060573986	13.0569916453879	12.8484016185837	13.2809452378332	13.9610551914229	11.518099953754	14.0980511995747	14.8955591491536	12.9703274861357	12.9997261138482	13.7361405617611	14.0964007467162	13.1380798076749	13.3542626715008	13.9323426261561	13.8290918762894	12.760092654208	12.6544521575981
1247	ATP5ME	16.9309162116005	16.4743597321899	16.4826156867289	16.708659144637	16.1940914073464	16.786165288558	16.2818378292737	16.6184283564901	17.323648214086	17.1832443048824	16.5653592685078	16.5254702125785	16.9926887309399	17.2008402733955	16.4799125300741	16.5613383179411	16.9052584800456	16.7550610860907	16.2898637733114	16.6799142787437	17.2734129780061	16.841956115676	14.342387503825	15.8668709126214	16.9333323663467	17.1285430669237	16.4634862944209	16.4220336433796	17.3761726676726	17.3949002736048	16.8579659434553	16.1930699561282	16.8434906687881	17.0939518009031	16.1877007981556	16.4292027918569	16.3856143617136	16.6772883386943	14.6269022677184	16.278137734864	16.9127100620389	17.2454827891705	15.9883521232131	16.5238533703807	16.6980511423287	16.8314868711723	15.3047648850874	16.3596722248577	17.2430793538815	16.8061173729271	16.5150498417571	16.7746083123108	17.0043299670928	16.7358380128748	15.9252931698058	15.6430013019298	16.5358499717983	16.5001844084617	15.7272145757476	15.9946274174189	16.3873427827102	16.474668212327	15.2994838383952	15.4703903208236	16.3661431947831	16.4289749152979	16.3680829804328	16.0188087787633	16.8860533685923	16.9588933192122	16.1637269658853	16.486877671022	14.4915324178068	16.8482055125564	16.3161288718812	16.294076166185	16.4886946517592	16.9231856588392	16.3347645231869	16.5008949764225	16.8082607555789	16.2379648034444	16.3251304553928	16.2630708558401	16.7632137745936	17.018918356597	16.7875382481737	16.5943154731615	17.1799325931074	17.1431068228305	16.578151028199	16.1622077224439
1248	EIF6	13.6664645674807	14.2966334363033	13.8678327835612	13.757132491854	14.1714700651107	14.1263368371337	13.4840328942004	13.735485350848	14.0851282818577	13.8767153282716	13.6566054029238	14.1914238795546	14.5068178818505	14.8983203020987	14.2847054300006	14.7061527633154	13.4733655080001	13.4845997667911	13.8959470703856	13.4883073478351	14.2191238819611	15.4367584186791	14.5659806736042	15.3802687584545	14.2927386589887	14.705775808418	13.5150152256002	14.5003502713172	14.4737240941081	14.5686981459461	14.2307764510631	15.0649753139103	13.497963970084	13.7944929151156	13.5550971268572	14.0357883636165	13.9611556513443	14.3359547428595	14.4317732465106	15.0262317849173	14.5203691735475	14.3632083796302	14.9212062388754	14.3842877824276	14.388486891036	14.9249578815203	14.2639690093478	14.6072124574277	14.4281180553358	14.4786625490933	14.6928107353584	14.251998129795	13.7230267743927	13.9875123358605	14.0955738158467	13.8496049964796	14.1748263273347	14.1274638475141	14.5844017334201	13.9712578441269	14.507067553401	14.658811851985	14.6010900625371	15.2282124954616	14.7253988518965	14.2012155529802	14.335049261409	13.9612644322752	14.2965169994386	14.2686507291298	13.79542828635	14.2303937736532	14.0642914046134	14.4455993808096	14.5454530479128	14.0296377707028	14.8023102406968	14.4514908208209	14.1955157198058	14.3859339255701	14.1402466360043	13.8394962418355	14.2349895928382	14.3846833267264	13.0694450906032	14.7317629422529	14.1757379187931	14.44973154259	13.8862940135614	14.1271929321485	14.0283345684098	14.4420643610401
1249	NDUFA6	14.9825372783146	15.0955505059607	14.6044470912285	14.6682410585457	14.9381702612811	15.3348122871297	14.2850881519872	14.3616027414911	15.18015820579	14.8652482432342	14.5435883054913	14.5223443389761	14.5944784458167	14.6918869827146	14.2546707177616	13.9951054729116	15.047042317723	14.9834988982735	14.5879412943087	14.8912086246562	15.0399226671926	14.879986855273	14.4121028873206	13.7750597449943	14.9571818795136	14.7652177640219	14.1452370169191	14.2319257115	14.924699732112	14.8218597649516	14.5083066954342	14.0951787947754	15.1703255606661	15.2955674895954	14.4356865130649	14.2591206186484	14.4523442955321	14.4370560782598	12.7763271511898	13.6527321320495	14.6462118142722	15.1429579872295	13.9043907250984	14.4849184765289	14.7387014884006	14.5548473235042	13.8629906343123	13.9296995925837	14.7754932423848	14.8296006557314	14.4725789259906	14.3213545231171	14.7980615386061	14.9131320997087	14.2297275618833	13.8609661234832	15.1839632724598	15.2997013660927	14.4354586915805	14.5997235433574	14.6652839581311	14.5594686327387	13.4288443119813	13.7866868914046	14.4890774956775	14.7155554070002	13.7924357342921	14.1003932626911	14.7620754709549	14.7726939067694	14.5653912057955	14.4739068759961	14.8962266747052	14.898228871885	13.4518370358099	13.7960657018336	14.953759538453	15.0004385016776	14.2691781476587	14.0003854509824	15.0463683028936	15.1479750621789	14.2368748672022	13.9376142008274	14.6270027216621	14.9492463449748	14.7251808297087	14.3177036830454	15.2887094159328	14.9791664757549	14.6724582215369	14.2878271481443
1250	SYNJ2BP	12.9853355405954	11.9730657269873	13.3258118520756	13.6876503345389	13.3133959741123	12.5140909271352	12.8927825776674	13.6730319792225	13.7175548116005	13.9489633586157	13.564347215526	13.8610363846216	13.456949382895	13.7121983722549	13.4337100110742	13.7738163848587	12.9956003859336	13.6745608678055	13.3883641987955	14.0514083079266	14.339901211176	13.2466649664612	13.1701536756344	13.0640399122202	13.338249277524	13.3768556176888	13.5491032103982	13.6911756442311	13.2856615108579	13.9560953256679	13.8033055635419	13.6321208678391	13.3468256793911	13.3728350629451	13.3932251981827	13.604222073486	12.3104866688801	12.8429926935315	12.1626717133097	12.8576663888359	13.5450096767001	14.1471153285729	13.7142614814481	13.9209176737375	12.7690991703664	13.5107204347576	12.6560892100407	13.4222857318015	13.4678002264155	12.4828782716752	13.0042021874573	13.7367763033615	13.8921448808106	13.1939911001041	12.9624391119328	12.8126422423935	13.0630485613036	12.6306288907091	13.4934921616303	12.6770804705959	12.2974375696989	13.5908416347858	12.7153347667524	13.0231654539384	12.4437057937532	12.2972354284256	13.3603175570951	12.6924840000588	13.1704792139335	13.4554463164239	13.0827402980455	13.4400859643045	12.039916659909	12.8717997435069	12.6736862159874	12.7616200138671	12.7267269412853	13.1711073757933	13.2003259981509	13.7069383846652	12.5155915186948	13.4643413736086	12.9064729511007	12.9241662883087	13.6231800481337	13.4832763732733	13.0990485427153	13.7318077011912	13.7673763500194	13.038428416677	13.6733429050801	12.7257645493877
1251	EEFSEC	11.4929185829865	11.6242578117351	11.0375036577234	10.1775981112765	11.5722439536975	11.1535108701276	NA	NA	10.8888907584481	10.7330931691623	11.1744430679897	NA	11.2262515252431	NA	10.9519817546367	NA	11.2035692136088	11.0230708938899	11.3585498065716	11.1100874380108	NA	11.0727733073126	NA	10.6687334373117	9.96372594636026	11.2041770828215	NA	10.8596377039474	11.3540764082521	11.1459799596421	10.9459983190757	NA	10.7463958339558	NA	10.6206208749294	10.5294560673251	10.8523998146679	11.5932246545457	10.9720587096393	11.4083788529008	10.9059882708588	10.9754204027777	11.1181851036285	11.3833212230618	11.0233065124153	10.6202497499805	NA	10.9313937190518	11.4025799484287	11.7788745546711	10.807883493687	11.0237011824958	11.2319508518628	11.8088180541169	11.3021111984672	11.2145889118371	10.8839783217973	11.3665195628061	NA	NA	10.6111459078204	11.7299762089092	10.8456085709343	10.6746162010921	10.8145624996353	11.4400541505112	10.6760461823424	11.3135687500812	11.3280961004169	11.6357204244982	NA	11.1359168337199	11.1590030482494	11.0399722515619	NA	NA	11.316072592908	11.20428488972	NA	10.9769009451424	11.2203472503264	11.346054026172	NA	11.1132508038368	NA	11.2157689410605	10.9376117100318	NA	11.0338807957413	11.4077424514394	NA	10.8272489184532
1252	SMIM11	11.3814228411234	12.2558745521458	11.8142261952862	10.9575456151449	8.92509916837881	9.73137458555913	11.3148659661804	11.5455791240475	10.827658492134	10.9595187373788	11.3975818101489	11.5213584277564	11.2792156860866	9.70438837082887	10.7249958667738	11.9942011071182	11.4847933030466	11.4718730730977	11.8332267555826	11.756235251895	10.7050491823814	10.1040136621256	9.36606884220909	9.85891690046244	11.6725910802149	11.0307826261006	11.2826457161006	10.9677475575388	11.2958749957904	11.8172465607701	11.3043408694315	11.580449592403	9.36770400203585	10.4509420085284	10.5213145819086	11.1451463362425	10.6545920569305	10.6432656598485	10.9219932720846	11.0625972190145	10.469439402342	11.3419353572374	11.3083801267291	12.1015584029735	9.92504982413467	10.3414968156393	11.1319944022222	11.8995919526964	10.9156944836851	10.6929980031744	10.7054179502024	11.9497184076748	10.6775883817104	11.1075861825579	11.1573920677932	12.316144503656	10.6027713141303	10.0061948701422	11.6586247879481	10.9100063147067	10.2515760604342	11.1461894114061	9.66089142982749	10.8900964845867	10.7186256579838	10.6579727626431	11.943386115918	11.33336390323	9.7304126573637	10.950949060088	11.4814631701076	12.0270158211563	10.0813856743968	10.7723677598902	10.5944026981595	NA	11.510575242268	11.6491303495126	10.6845736636743	12.4399469307869	10.4449634837976	9.16267361471925	11.117645134583	11.2442769651067	10.3650890684981	10.8939782863924	11.05566767462	11.2423811524113	10.9525149799511	11.0393565446595	11.5317165043378	11.5801961843303
1253	MTPN	14.5139417548466	14.5284304790794	14.9928927710232	14.7902621982276	14.6057876294048	14.4139389659805	14.6533121277404	14.8324025423489	14.5774164240292	14.6151833084023	15.2440266107038	15.2055490569002	14.3564059194018	14.1252056334842	14.7121516906515	15.0813901032526	14.4677046455487	14.4280188075069	15.0955387846693	14.9333563387642	13.4034032986099	14.0484327880116	15.2321369877363	14.9681164893815	14.6671251382622	14.4287143056966	14.1470208273495	14.2786189922462	14.3089198434489	14.1360943606411	14.7677968107104	15.1032349407746	14.4077872573089	13.9728880653062	14.9777218748998	14.7367903780894	14.2073181812486	14.6802944831283	14.786791655042	14.5382891514785	14.4513483449452	14.1775658905321	15.4673293547387	15.402384168997	14.0526976396883	14.3920206423939	14.753742945807	14.811680126734	13.7441031401243	14.5839027697756	15.1365403856286	15.3862943567754	14.3387768759809	14.5611159753432	15.2397566777949	14.803667936161	14.6723263073377	14.5576042942263	15.0466131076188	15.0274062004548	14.3452577773143	13.9022297548529	14.8404286586061	14.646719876581	14.8757095174695	14.5952247426318	15.3088722751473	15.0244552383929	14.4997612901781	14.7037873708039	14.8899262282905	14.8472532635368	14.6396494468792	14.4991365841822	15.0215319499217	15.0973564055879	15.0130981904819	14.5972488070862	15.0899896026248	16.0614658683025	14.6495400479682	14.2957384424381	15.2599118827053	15.461224468685	13.823130974157	14.6102483202745	14.8241052811529	14.7881846084715	14.667431120232	14.755272758991	15.2544887178717	15.4182995873456
1254	DEFA1B	11.2759312765671	11.7582629779071	NA	10.8011433219042	11.3754326852634	11.2825640897376	12.0203609595127	NA	NA	10.9738676236802	11.8236228225953	NA	NA	11.183727008047	NA	10.7666440344483	11.2787174835272	11.4718627056694	10.7310653498947	11.0419005076561	12.5570202211117	11.0906707003629	13.0483355701816	11.6216142330925	11.0086871765394	10.8982597852414	12.2639306102728	11.6891547378108	10.9859908252605	11.3593587094407	NA	10.6050261576935	11.6199227795382	10.8069445638369	11.2800465244423	10.4840976656033	11.5546785560746	11.9659051450919	12.2559689601398	11.0820798236151	10.5591977364719	11.2149320857581	10.9562873852393	NA	11.2185266179328	11.0140770417336	NA	10.8318606603745	NA	10.7878071581349	10.8870806764418	10.0543201584094	10.4683283711348	NA	10.9255626942641	NA	10.8865057900191	NA	11.6913815234694	11.1177580091699	11.8466105175061	11.1229316625469	11.7055948167768	11.7644175699717	10.9872851727941	NA	10.25820691898	NA	10.8909646712205	9.59670363169565	10.7552326739977	NA	11.6558143959064	10.7195257896185	10.958875038267	NA	11.6427392186697	11.6298106147313	11.830958988181	NA	NA	10.8943603697869	10.241829124886	10.7242067283791	11.6970374095963	NA	10.8780551104316	12.3800102530351	10.9885703257379	NA	NA	11.676756641074
1255	ARPC4	13.8806512151292	13.7944863054182	13.5757345432342	14.0786579269024	NA	13.4053340387846	NA	13.4977853070386	13.0595035309112	13.2115466547023	13.4393725636925	13.1972883684184	13.6630103061931	13.5527606284911	13.8972105743657	13.9694916407208	13.837177201161	13.7108004127802	13.1233900837483	13.6786508155116	12.7535904115536	13.7377247152504	13.5914702471143	13.9206720246928	13.6029393544409	13.5630443155249	13.8932224743224	13.5715429374186	13.4355640324281	13.5118119684912	13.2567840523006	14.2727747987551	13.8574885872705	13.7205756319157	13.3023986962295	13.5443006292669	14.3132328090544	13.8190819092162	13.5900605990662	14.5295702663329	13.3140413698281	13.6012529546521	13.7006854858148	13.8124130484165	14.2021062777182	13.517682848697	NA	13.6574639250071	NA	14.2658559613804	NA	13.7834171651358	13.0619740796462	13.9003114980619	12.8160237016606	14.3743567358705	13.191518101926	13.4404823505858	12.9718337372379	13.2416852887774	13.2689208090005	13.5448042327682	12.6919266418258	13.8143240962363	13.5252876896834	13.5684382296027	13.349492137692	13.0873864190105	NA	13.8076535019201	14.058974142838	NA	13.1049962130798	13.735986892253	13.8908621676349	13.1732627207451	NA	14.275181445108	13.7920792227199	13.9732109224177	NA	14.4332714468827	13.4788813774475	14.4309187569035	NA	13.5664692388555	13.4781247864441	13.6598903770556	14.1668433515375	13.3712346169673	12.7841364277563	13.7709745846942
1256	CD81	9.78441349550334	10.1671330659116	9.29978292350289	9.52480472866832	10.1450276897778	9.83956314830884	10.3943864084484	9.6665436665846	10.6912856214805	10.593583920402	10.3017168713899	10.0086829617748	NA	NA	9.88374024681243	9.33639197901108	10.4497650376376	9.92434612042521	10.1464098824207	10.4494980865056	9.34418390708014	9.73036685605222	10.016181462692	9.68864344312276	NA	9.67850128215245	NA	9.71574701769078	9.48373065048398	9.839462907309	9.94434503708317	9.62082281979148	NA	9.83102478433224	NA	9.37883333794793	9.08389714466219	9.80799793344173	10.6120403819064	9.89141664641575	10.1310084646051	10.1512001857104	9.7671107286227	10.0162536547876	10.294903055824	9.61171643743767	9.29272046652184	10.4944230643852	9.5071564992294	9.70099242808722	9.64763876966522	9.93113578360621	NA	9.69374672640295	10.1363291329315	NA	9.33318924500164	10.2725043592987	9.90131114442209	10.2051095834308	9.48141632802988	10.0755710252699	10.5590417658563	NA	9.38083641165719	9.8488362874356	10.108186250521	9.31941768413915	9.55996007417622	9.74591266311224	9.87663848638866	9.55190738622885	9.89811873430158	8.84966111668337	10.2914968776534	NA	10.3955004803026	9.05779418873994	9.90285723450667	9.66364174748777	NA	9.96918140623373	9.21663890150922	9.79846814435236	NA	NA	9.20966549117719	9.88269198988304	NA	9.25275319298457	10.1486026388161	9.66410977787894
1257	TPI1	18.7537097193391	18.0651575694025	19.3841827919254	19.1268264496629	18.366250633116	18.6202800032632	18.9263807120697	19.1260062091246	18.9340007338017	19.0369909581722	19.4847435811645	19.328818105299	18.3609383408347	18.3785532783567	18.8486354035123	18.6763937291068	18.7675646594852	18.663778697739	19.3692568074614	19.0506687366307	18.1442502836439	18.3674378425703	18.3523613703359	18.711116145717	18.7187701533824	18.4288421090646	19.0047748869113	18.9428054510109	18.4752637412572	18.3867085693404	19.0571731529871	18.917479942515	18.6982492841356	18.6549786055407	19.4727264643047	19.2611345169206	18.6206436575006	18.6126471861855	18.4565169555735	18.4780102699127	18.8126435230754	18.343377537641	19.1193882166051	18.928301744335	18.5480951874714	18.5511067691277	19.001128895914	18.7817825424317	18.5085205798894	18.7177032962251	19.1129747554225	18.9388111635569	18.9520959851676	18.7582474852585	19.5124054473223	19.2762999597986	18.8852662336887	18.9174591517752	19.4441356491915	19.2751549199605	18.7794959514766	18.7773638709071	19.1660810204747	19.0336000686819	18.7106759288641	18.638698357943	19.0923566189814	19.5290691578938	18.6856059494477	18.8539708983085	19.1647323580451	19.0068564190944	18.9445746104322	18.9776649170339	19.1232437329824	18.8173899340193	18.3299995882579	18.9751756744629	19.2295313428838	18.9511610838254	18.7839276225523	18.8671575003115	19.3555890719953	19.0747373564272	18.7496479032804	18.9153080788707	19.073450027841	18.9950110106527	19.0190774130152	19.0480569328767	19.552170975777	19.3017986239042
1258	EIF3E	10.7359271363366	10.8841811486789	10.9296716729903	10.7098845747492	10.4722491125788	10.6625239800427	10.5346581358764	10.1594511393449	10.4791923051186	10.7035938299489	10.254140056739	10.7696952438604	10.4914460042592	9.31513254468611	10.3959300512908	10.556320162739	11.1228947064096	10.7069187838485	10.8343033372324	10.6907346275353	10.7199768060975	10.0173073636811	10.2984643559698	10.4626665907997	11.0412271415948	11.0936200806866	10.542233719237	10.9993421869192	10.6062327970533	11.0152694134452	10.5776766294703	11.0069628978249	10.1616011050543	10.9477734302977	NA	10.5783810706542	11.1501384364813	10.3655135474479	11.202901430061	10.9653224173874	10.4242389863581	11.6044449761898	10.8694046814749	11.624828341498	10.1660343264772	10.2345079546977	10.7599671601177	11.5243755057664	11.0396312879193	10.4680323664275	10.9311145030077	10.8081204007322	10.3948179180789	10.2078304964343	10.6295563337209	10.913988664531	10.286577446738	10.3191963537252	10.5907369430896	10.6173458363926	10.440592905226	11.7962497787476	10.2371890625816	10.1955691330846	10.4117122014167	10.647105719869	11.3962717401483	10.4098760457422	9.86778429901537	10.4739217832928	9.31691455819556	10.549914431207	10.6406168433464	10.3235292761908	10.3369699466466	NA	10.4803238057071	10.9835060442227	10.42143935513	11.0069999461287	NA	10.6962030104692	10.5643509382123	9.91503471703003	NA	NA	10.3193175451425	10.5507701623726	10.8324804926379	10.3671695713105	10.1979728177821	10.4897485014773
1259	UBE2G2	10.5144892207662	11.815069954743	11.7749015632471	10.9792208743159	10.7688054458861	10.910940846997	11.3949917659005	11.546856457343	11.6353592882172	11.0596048313526	11.4444732867246	11.6134579760586	11.2235819055961	10.6334541169408	10.2636231197041	11.3540365973643	10.9643664497722	11.0440025853877	11.4864648722172	11.5692606507486	11.2521585355524	10.9809630843635	11.1479393238859	10.838098762361	10.9449648439417	11.1474711665335	11.2162802801749	11.495128420397	11.4429529146746	11.3345693703647	11.4373939770678	11.4697240820437	11.0496996000934	11.396363423854	10.9114438770192	11.4043589168508	11.6093281220212	11.0545552578992	11.7597753312543	11.4726154655634	11.3715295405243	11.5608461175846	11.5284214400103	11.6107746603307	11.347468075324	11.3331269533403	11.2778831337207	11.6633984278435	11.2189163789736	11.3224910554269	11.054464540887	11.828578734633	11.3392672966675	11.6386079912555	11.52216985863	11.5331349830092	11.3509430142365	11.2603549805618	11.6644786467346	11.2203669385019	11.1354083862999	11.0508685481538	11.2610917932736	11.2918321187271	11.1558748594826	10.9431249882029	11.2699249707383	11.3206598409145	10.8738175515098	10.8696121515145	10.9008142794884	11.2406621609479	10.7058743174237	11.1342188071658	10.8139950170942	11.2642761340921	10.737899174141	11.3282030423754	11.1654908479782	11.2924272335487	11.1003158036174	10.518240536746	11.2639452278502	11.644706511234	NA	11.2722106486526	11.1675253661773	11.4168860208292	11.1161673808589	11.1017200784099	11.7135721047678	11.2756694441293
1260	MYL6	14.5281037852349	15.1300636382914	14.2063225114146	14.507297874783	14.5975544895192	14.3776681761014	14.5510750309894	14.387443351923	14.486377616124	14.7356054070977	14.3098550675376	14.6419520726775	14.2809507964829	14.5348246719677	14.2066327141328	14.3981470446604	14.5691020665292	14.8056643909696	14.6484094010918	14.7867398884655	14.5851112155081	14.6049404358977	14.463412960565	14.5917949671786	14.4447801527114	14.612450867851	14.2578942659271	14.5192382835566	14.3711655678005	14.8108826624336	14.2459345681638	14.2030751066006	14.6249712763116	14.9929808620263	14.3461794325004	14.6655720172967	14.1921112053679	14.1754243286018	14.3381630523167	14.0572866908871	14.5295809223079	14.7671052391759	14.3182894742465	14.7615029132371	14.3536809401704	14.8406457978197	14.2480374481113	14.6180168609348	14.4703345737407	14.1264493023538	14.2709364561448	14.3815030049392	14.716048843795	14.7404368920286	14.5675860658462	14.4494024633732	14.4482927899218	14.9488469720724	14.2543591303479	14.5526155990801	14.2220488640969	14.2823090240428	14.4747394204759	14.6673282704568	14.5076115207443	14.5856065280014	14.5842440634635	14.5582129453921	15.033452961784	14.7510328505437	14.4770292196236	14.120239049642	14.6548582909358	14.6644032827071	14.2177098112377	13.9018854999999	14.4657834661839	14.3875507690027	14.201302424789	14.2078104079787	14.8307779149344	14.1599812616416	14.0132819035383	14.4828611671139	14.3260560884933	14.6233219823308	14.2309353999484	14.1331577843887	14.2391552939681	14.8304406999741	14.4071628072138	14.6235879687601
1261	ACTB	17.3322782677367	17.4164921608097	17.1036573804896	17.3775787020682	17.1314141656501	17.4031189976096	17.3935250677862	17.5991665118845	17.5363904301538	17.5888040812039	17.1809016716636	17.4582328846636	17.4035222611199	17.6390899066646	17.2025323320225	17.2578126315973	17.6068458732469	17.762576038736	17.4826003356958	17.6330536783107	17.5016367394652	17.5042714667863	17.1578802758377	17.3283263441777	17.410136374594	17.5727071382819	17.3769019042766	17.4782574253081	17.2746409474895	17.6629565073794	17.266815096173	17.383364703259	17.3388446559887	17.7158157608177	17.2853225457849	17.4628077292743	17.4344571292069	17.556120878104	17.1668117738527	17.2066694643097	17.5794684787906	17.7805390883014	17.412943265994	17.5659681554513	17.2497211905675	17.7525637125777	17.3114143367001	17.4636090133078	17.2662644637693	17.4565427510717	17.1970269596107	17.290514927528	17.5875050500209	17.4921836717266	17.3676036520907	17.2517330251854	17.3271034498075	17.6860482931362	17.3471436839036	17.3278894622906	17.3900364236077	17.3606281032685	17.3604757866187	17.4137608020831	17.4986468911813	17.4455198198383	17.4800614207477	17.3230736383642	17.5655179730033	17.2475133165987	17.1441937958758	16.9661235231122	17.3909431557714	17.3231648164985	17.1713519907384	16.8525426748757	17.093735703234	17.2993786866435	17.0257963197233	17.1098134325673	17.5168755486844	17.4517763276055	16.9796124735959	17.0918148499767	17.1267741038908	17.4421733221988	17.0468875966945	17.3652301330049	17.1903426488206	17.4597235318041	17.1591531743751	17.470071388987
1262	EIF4A1	13.1578674868341	13.6849208821323	13.2349853338657	13.3948180111928	13.0905613658922	13.0951278817619	12.5413353829543	13.1194576604581	13.3948405686093	13.1787383361899	13.3765961497297	13.5775318922749	13.4627479273764	13.5085115181831	13.2387086149115	13.3408933376259	13.4663362845961	13.4214377659239	13.6470279531241	13.5875179498568	13.2642782699551	13.6047534867536	13.6556757033823	13.5954508270137	13.3442077971175	13.4387315452496	13.4255151647488	13.3741353892272	13.2703805987663	13.3273189883282	13.4586411435275	13.438374722953	13.1340089094213	13.2329948331	13.2269506441104	13.5938766667954	13.4202588949914	13.3616553667278	13.6331475226265	13.8730225321827	13.8796943181197	13.5111331894886	13.990583938673	13.6127917429335	13.2069437268669	13.5264555387783	13.4534786207558	13.6236975855183	13.6104159976358	13.3018602889205	13.6254196848518	13.4209746252602	12.9585976903665	13.2872238469941	13.8477461075421	13.3840051848749	13.277269501759	13.1946383305345	13.3929961058054	13.3687716248519	12.99290055203	13.2165603571529	13.1125374583292	13.0604973395723	14.146197193476	13.5376457020535	14.0519660095485	13.2520457254391	13.3425160145458	13.0171009034061	13.1995814748041	13.6425154689718	12.7466118397099	13.2449821324403	13.4254223720273	12.656907268603	13.3326538469397	13.1159205793913	13.0235121577188	13.5986006241074	12.5593913275549	12.5604335689648	13.1805323593773	13.068779821352	12.6478420694773	12.9371641494779	12.6816806195615	12.8414326331759	12.8208397238916	12.7854762410585	13.2520210815566	13.7153658129334
1263	RPS20	12.8984262203908	12.1554925322325	12.8755049709426	12.9815748176284	13.0734799913339	13.193932940781	12.7869559722181	12.5140682876972	12.9306526862067	13.0634411538055	13.4287242469783	13.0065427682211	12.9930700930461	12.8490544988401	12.8531052299667	12.4671656899622	13.2437154531373	12.9581601372098	13.3822525948285	13.3120569308819	12.4892593782365	13.0738100174072	13.0517232668702	13.2323833180337	12.8613733587342	13.0366303229907	12.6234874823733	12.8183112948551	13.0705761424456	12.9743584595835	12.6436841293983	13.0704003213132	12.9303451694078	13.3888297220489	12.8785631069312	13.4340941915557	12.8678462828529	12.837309411296	12.7744138566547	12.8858539597159	13.5340834821185	13.1679247777137	12.8804570444477	12.8964996369833	13.0214076517307	12.2594650258107	13.3151044527349	12.9031186110651	13.2981492218661	13.1799599082232	13.3712301977101	13.0743446310697	12.8894113761582	13.4602120921047	13.277581459713	13.6720952010958	13.0038941827058	13.2825205289787	13.0215478959256	13.0828547245016	13.058895196685	13.2228349578735	12.9240964235401	12.6758675245953	13.4265664864318	13.6634175291148	13.135305798135	13.4295470502733	12.9668374670027	13.2197532697795	13.1894997242144	13.332363425344	13.2778292227367	13.3789051033934	12.8130923827225	12.3715855595537	12.6942234583256	13.1034294000033	12.692458686155	12.5428488302875	12.5711707225881	12.9607648215568	12.9661347760537	12.7441943574913	12.6265758986857	12.8920461995073	12.2182713867602	12.3801845048747	13.1134426576561	13.330908967327	12.7849610087968	12.9136720947777
1264	PRPS1	13.6565780630588	13.0736420917634	14.0303051965986	13.54811574665	13.1298219042902	13.1625540517888	13.7129136275027	13.4784756802523	13.2170429207892	13.5957935338743	13.7448619479313	14.2765218906682	12.7839977136172	12.8676362879997	13.1978705918416	13.3928381094507	13.6386543222473	13.15658940686	14.2635411414118	14.2582516899734	12.9275208678855	12.3908493921107	13.6082124813947	13.155888662322	13.3346757748666	12.8348554811485	13.1193294688233	13.1342414764353	13.0493333021215	12.6717005473403	12.9524890382058	13.3306996726139	13.4375461019979	13.0141393567751	14.3020739964928	13.9913854267149	13.5573835519256	13.6330753090338	13.8038398188335	13.1259616222183	13.0257296910572	12.5098627914506	13.2577116292255	13.281902104137	12.9021101411708	12.9914794032854	13.7264207865747	13.5456485029932	12.9915981691394	13.0612261471596	13.8582315163288	13.6270911430496	12.8722711984814	12.9938592268835	13.828426665019	13.525865175325	13.1171818524386	12.9505823531581	13.49037669175	13.4792515687427	13.3751497896171	13.0823470268626	14.0764542524751	13.8606204947226	13.2650223679675	13.3026058289731	14.0565193638139	14.1511675653112	13.11053850262	12.8328041834982	13.3082519175404	13.341840046896	13.3130773743559	13.4607605688501	14.2854144293588	13.4502175208957	13.2345633187749	13.3662409712977	13.9490201894759	13.8746859208266	13.0904597074888	12.5008441676167	13.5410957314013	13.1945447450062	12.5031401732873	13.1567658755928	13.126167393921	13.3272978389417	13.4246657418806	13.4165356486314	13.1272687563802	13.2967836238232
1265	PSMA6	14.9284240073939	14.0941923171444	15.0692245464986	14.935933096268	15.0957875597542	14.9943278144044	15.3936293542581	15.2029245092343	14.9618801119168	14.7657144052654	14.9861719253951	15.1454651840026	14.8655766391826	15.0876387515857	15.1318636556859	15.1900873723259	14.9033611973487	14.8392941263861	14.8419821770097	14.9987072977852	14.9354217130517	14.8256105522442	14.7530785268137	15.1640974919319	14.871085092656	14.7984937304933	15.1735094451341	15.1914554162439	14.8408094221769	14.8069171158761	15.0892660799169	14.961702160422	14.7361468606654	14.8096962508144	14.9109843829883	14.7867309877577	15.0295625578302	14.9927647412578	15.0409315694847	15.1588222310156	14.9751957926859	15.0506409899656	15.0949369169983	14.9652672583041	14.7732071683627	15.1025851606349	15.2362702969917	15.3335633985656	15.0483982570743	14.8376601416332	15.1001614537386	15.0341496215262	14.7584610985669	14.5978520119263	14.8393025741292	14.3923152949319	15.0130408350259	14.7846186233789	15.1714392400659	14.9299865337488	14.8005249754976	14.8178425015753	15.0151605740589	15.1372084723319	14.7772671396088	14.5633496019381	15.2972252252114	15.0429450251688	14.9356376466671	14.9484745500955	15.1966388634496	15.1917955555503	14.8257465539215	14.8941246413561	15.1958665464145	14.9657177554554	14.2896337296912	14.8223520946986	15.1432725017332	15.2795584406742	14.942226569175	14.8176498006378	15.0249586888457	15.0496193538437	14.7032263533824	14.9177335580972	14.854985340331	15.0461149087813	14.8120756322521	14.813885817061	14.8612870944572	14.9834918300697
1266	S100A10	14.0118608624631	14.7798439768924	13.586587147118	14.3815102225996	14.6135540956663	14.4814861510497	13.9853144348444	14.0598183711099	14.5904140409916	14.3475806318865	13.8583140905296	13.9969380275335	14.1152546756322	14.0365222599054	13.7122958285631	13.8543108588754	14.6045900064907	14.6689986468557	14.1996772128664	14.2399793715098	14.0491121503864	14.4709261458898	13.4907695040707	14.35171472033	14.1853530700956	14.2299822748649	13.8991061522816	13.9110444510194	13.9656909523816	14.1650112497499	13.3531124186711	13.801780171431	13.837131142918	14.5870941280323	13.5893401626956	14.0794774123711	14.2450261377983	14.3582048069757	13.811230082461	13.89944034883	13.942873375148	14.0148464615731	13.6555935112033	13.7835553798062	14.3575599664239	14.5906665044759	13.730307114583	13.7923142643592	14.1289410431321	14.2346617102128	13.7617829043368	13.7396715866295	14.2418684996437	14.5117090732366	13.6318896289345	13.902505887346	13.9050975480135	14.5202216349898	13.2590442053889	14.1304943229714	14.1181750002425	13.9386889626801	15.0294905974626	13.8874683164835	14.2959247055958	14.3361738083311	13.7802621132417	13.6225060469754	14.1570713046608	13.9017376878886	13.2079264722486	13.463919443017	14.5172218287815	14.2258354332588	13.9945168005935	13.7656476211832	13.7578186655281	13.8838070292273	13.5585636397141	13.7476325367152	14.3086277011224	14.3006923331923	13.7035971642179	13.9377376611023	13.8346488700991	14.2756101040162	13.9113289491497	13.7020639138668	13.9526349051791	14.358841475646	13.5122660529543	13.9861039891047
1267	CDC42	14.0126468678787	14.1698185927552	13.6245578908805	13.7662844692442	14.0817870215634	14.0646539027625	13.8646368964153	13.7903281135338	14.1572450736273	14.0405017579577	13.6755814758304	13.818860487826	13.8974910578367	14.1033838546633	13.56436771253	13.6218055433408	13.6329378351934	14.1687028188692	13.6092137422504	13.8819001908505	13.7191312552834	14.1501506921967	13.928325753279	13.9144958155847	14.1080443672615	14.0272808374701	13.8408852863853	13.7641500790786	14.1297591488327	14.1356223890626	13.5299131849016	13.6724113457688	14.1664355527738	14.101739177073	13.730582468806	13.6511641628442	13.9587488378741	14.1321696869663	13.8724957683592	13.5668124317483	13.8517677213311	13.9640479244119	13.6826328813433	13.6643655726025	13.8841726729833	13.9501472958489	13.7193656231618	13.5771215729509	13.7269505908106	13.9909214471456	13.787170407226	13.5085813368348	14.0392208817385	14.0373629734757	13.6919621465943	13.725616655118	13.8706815688952	14.1953322165654	13.8973922376343	13.8432884901368	14.032717348412	13.7213609708413	13.9006656001279	13.7367423831285	14.1122566030133	14.2288096192169	13.8943280490333	13.8814289114339	14.0896280951558	13.9192522344298	13.6487781829349	13.5292997015761	14.3239914953391	14.0780779783157	14.1300519628851	13.759990066591	14.1053223081254	13.9442843769488	13.7234694189231	13.7739247745286	14.1156303013685	13.8996140668606	13.7603180734927	13.7461352749832	13.5993878023701	13.9856861811326	13.5827878372169	13.5233279528768	13.7369150059036	13.8830143017488	13.5598239383368	13.6027299610886
1268	DSTN	12.2183677272074	11.9458062607441	12.0258062292439	12.1297783133199	12.377386698653	11.6914895465419	12.3708014207098	11.9416665201455	11.9440845691432	12.0191110958596	12.2695828024013	12.6069233785663	11.7223485005383	11.880721340863	12.0064308782313	12.1085442061	11.6425248343179	11.9062605534231	12.0479868180723	12.4223470211736	11.3628727572677	11.7055883147346	11.1693631984187	12.345047551794	11.8748692730695	11.8352762911679	11.9743178507092	12.1986411836283	11.6770625203568	11.7095030058549	11.9991445285521	12.2100139236701	11.5838803021633	11.8845510549542	11.7747840927807	12.1549752401404	11.9151268912001	12.1196251024421	12.2954093345185	12.1782299721458	12.1806001203267	11.7672749875353	12.4933409959792	11.9177459062853	11.7620169934286	11.8775347076998	12.4513135484403	12.179746981571	11.7740467135469	11.7712665538244	12.4264649213241	11.8783349824033	12.0121381125639	11.9889353737837	12.5892448072569	12.5150034740061	12.0741197782447	12.1466136420072	12.1929687085555	12.3428193282954	12.2151392279897	11.6013098583627	12.4786990134071	12.4079894947007	12.1754784971796	11.8810361474532	12.1465469658806	12.7471742635422	11.8270737206426	11.7159995288496	12.0411883986362	11.870032621943	12.561359743394	12.1271867670421	12.3813429028245	12.5761400033655	11.6940085153384	12.074595843995	12.314619827411	12.3995059605591	12.1398133674595	12.0293465117482	12.0764036657067	12.327444211225	11.8814684705754	11.7980417521996	12.3857483299423	12.2987922658353	11.9520860748357	12.119423323313	12.212289038781	12.4286100128799
1269	GMFB	10.4797390600038	10.6355085241606	10.4261947638979	NA	10.5989203789805	10.4880668477897	NA	10.4665946337659	10.1355473029867	10.8696451738461	10.6400062872306	10.7296952803488	10.1964085308408	NA	NA	NA	10.5063473127675	NA	10.4508361474673	10.5808877069174	NA	11.113021485247	12.5970685673942	NA	NA	NA	NA	10.8753922920651	10.5329940898627	NA	10.2902140695082	10.5368076438857	NA	10.1843987821423	11.6513354431052	11.3637814299147	NA	10.3111817546867	10.866720764443	NA	10.7524917414526	NA	NA	NA	NA	10.6498647467373	NA	NA	10.7335562871904	10.5365253548969	10.8639932358357	NA	NA	10.7133131611791	10.1611359968188	10.462828902817	10.9043869645197	10.8184967496115	10.6168069262588	10.4614856160202	NA	NA	10.6398859918153	NA	10.3137048996792	10.8836438859752	10.7276389406116	NA	NA	10.1565661056414	NA	NA	10.4594208252917	10.6552350410275	10.4807187274445	NA	10.4129110534383	NA	NA	NA	10.9781854228957	NA	9.97957930680816	NA	NA	11.0571419318351	NA	NA	10.5303805367308	10.1501815265498	10.7841691887966	10.1265022707849
1270	SRP54	13.6899618038017	NA	NA	14.8940084448638	NA	NA	NA	NA	NA	NA	14.5638099809893	14.7244171629699	NA	NA	NA	15.2715524097326	NA	NA	NA	13.7388890909517	NA	NA	14.3488296793657	NA	14.571003758365	14.3726995315746	NA	NA	NA	NA	14.6920514378527	NA	NA	15.4209017215143	NA	NA	NA	NA	14.788908451408	NA	NA	14.4843482301201	NA	14.5783017943634	NA	NA	NA	13.8962554734569	NA	NA	14.3153530197893	14.4238003751945	13.5096615093056	NA	14.1167381823225	15.2048740954369	13.6275166383309	14.314883722664	14.0777520206106	15.2899192651743	NA	NA	NA	NA	14.6176273296399	14.4444483077228	14.3182033052509	15.206879409391	14.3154829490718	16.0922376826869	13.9365769959943	NA	14.9144396175502	14.1365424641951	14.7530680019906	NA	14.8272220789554	14.6823158777449	14.5718118079967	14.7680467103983	13.4717371533144	NA	13.7352067707347	13.8506192402105	NA	13.4033847210739	NA	13.1381256831387	13.0178747495998	13.4503791036032	14.1231244552564	14.4037749769583
1271	RAB2A	12.5214945629091	12.6828644702496	12.349321358161	12.3250936667777	12.7056478453022	12.5251686037667	12.0550356514421	12.5746118475277	12.5028868991904	12.373622878926	12.1637180305399	12.3898648535121	12.4911542239953	12.1468383583429	12.4210643061334	12.3259507287769	12.4242527833352	12.4909366062051	12.6721337474857	12.4955537801088	12.6050376907562	12.2099324362135	12.4923316993689	12.572298953701	12.5898380633106	12.7340808545145	11.9701706875669	12.5036529569944	12.5061160743999	12.6390579064821	12.3526214733101	12.4111236638802	12.3758081259385	12.3441236100564	12.4471789216086	12.2954800002954	12.6879136967379	12.4686313187664	12.3989961498716	12.5531457613286	12.3793781244069	12.4421337674082	12.2992877181168	12.2405345068193	12.573629568452	12.6008337910091	12.6738168947095	12.8396957267671	12.800102675791	12.4079133799627	12.4524802576293	12.4251444168634	12.2570637203604	12.2100411489519	12.550648747473	12.0386297329583	12.3839897918183	12.5241111970205	12.357628791034	12.3234904990234	12.4584035838971	12.4122418211249	12.6367482044167	12.2805930871965	12.5574553064471	12.6575620850153	12.6268590502201	12.1988111846711	12.435344354616	12.3911131324798	12.37403435222	12.4939884702257	12.4903732438685	12.6276063995548	12.6447486432735	12.2315449909333	12.7448566272798	12.9179826437048	12.4030118645571	12.7593766997365	12.3705659780992	12.4486682578087	12.2398308069158	12.4300388882358	12.0765374895577	12.6089998252476	12.5285509214408	12.3531352172834	12.6231739937716	12.5131111684749	12.1438946381919	12.4986108125145
1272	RAB5B	12.9594089286289	12.8322042279677	12.8111483559389	13.0871559401573	13.2502948834142	13.3056457300538	12.9544994056201	13.223079524612	13.0082139087916	12.8259147150962	12.6377458393333	12.7587160682959	12.8337232809758	13.0416033771104	12.8758517544391	13.0144986206888	12.7967102916856	13.0463019568706	12.6680189829991	13.0540991479145	13.1235400441145	12.9782017439954	12.4280441283705	12.8395792795788	13.1932045989154	12.9738751669173	12.7357370445115	12.6418150409835	12.9331382091209	12.9599816145302	12.8159991140538	12.8444153360873	13.1023909269874	13.0201814481148	13.1756857527379	12.7673985822482	13.1071341657718	12.9731599154687	12.6532920667501	12.8645428311681	12.8847693013142	13.2087696361209	12.9503721323301	12.8764837117104	12.598621798333	12.9681064239696	12.6610988704249	12.8241267513267	12.7236929409877	12.7074922622103	12.6845762776017	12.907316673077	13.4389868350043	13.0928138427755	12.929990168017	12.6354355438971	12.907782728947	12.6961045926441	12.8229695100817	12.5872752734238	13.2084984537882	13.2481496273195	13.0886922730622	13.0565096613769	13.094277019398	13.1085838798876	13.0851394025274	12.615373727997	13.20468006011	12.8688868995742	12.8372260011982	12.785600321918	13.0298184724163	13.0684387424974	13.0430998421625	12.9438501221457	12.6817381209222	12.9346728636237	13.002246440902	12.8737783046158	13.1146498270061	13.1361393806696	13.0774023055029	13.0215353582764	12.6223317767777	12.9247825184672	13.1238080444935	12.8416689860324	12.9148006811277	13.0593510715397	12.6486819272094	12.6983414006986
1273	RAB10	15.0403243756765	14.841734725919	14.8508513400839	14.6306863111809	14.962040693641	15.0228936096224	14.7262654685903	14.8671420587474	15.2015617041421	15.1928229815694	15.040795066667	15.3789797836998	15.0715085888205	14.9560768258619	14.5950550464013	15.0624066800526	15.0337895345738	15.02203045559	14.9147306362439	15.137935843699	14.5701155612603	14.9825249196572	14.7836140909765	14.8322546520561	15.01106158564	15.0686697403788	14.2953856938703	14.8380604173381	15.0494830225176	14.9321728465574	14.9600773347545	15.0632563079835	14.8238851963118	14.9828953675666	14.919251492003	15.1197580498585	14.9083302514211	14.937407295464	14.7395259183751	14.8089980023133	15.0580048689934	14.9607889123094	14.9773357225791	14.7889247279702	15.0166038951982	14.946718046969	14.7789464235535	14.6493743673142	15.0447843840669	15.1147455758705	14.9128991091312	15.1107367103163	14.9152093519982	14.9288173517705	15.1226623240541	14.8388923751996	15.0652712718917	15.0289993001896	15.162188922377	15.0666411378751	14.9346705127709	15.0433970203707	14.7830296250904	14.9428203623926	15.2827201120928	14.9034284026521	14.9259045439075	15.0726317395266	15.1086021773302	15.1178008452485	14.7338155045842	14.9690220650379	15.0790768229353	15.1136515822115	14.8432167253912	14.7361473580496	15.0465498767294	14.9131567877546	14.7162137731618	14.8893987659295	15.0232934626205	14.9091645576862	14.9107499560019	14.828355998456	14.3648941166083	15.0322475415925	14.6920124097737	14.7574088488884	14.9114570735995	14.9507603594717	14.8499024837462	14.9236546062415
1274	UBE2D3	13.3187664099357	11.2189681954345	11.4353604035128	12.4468070267925	11.8520195209506	12.9721034368722	NA	13.8307772144806	14.2864974526237	14.0659477294212	12.3324932023085	12.8319843569237	13.9807878042018	14.6665971131549	12.2922231276178	13.4520825316283	14.0112250006637	14.390805110509	10.9491718412552	12.2300532770738	10.283343206619	14.1984558663685	NA	12.6788176805996	13.8955706386625	13.5724622606537	12.9526074690063	12.8870945404589	13.2976048115979	13.4529235049937	11.5586540468989	12.256195690472	13.0244271961051	13.4001349889596	11.8123520984122	11.3802887251126	14.1550003821651	13.241375029865	10.8434746274104	13.4832387410726	13.852840727237	13.7858854374994	11.490820553792	11.4602095884758	12.4718118831665	13.9496744726634	11.4552458132646	12.8367591406843	13.2408491256023	13.2150763846633	NA	12.7609071854081	14.3951154530997	14.1836866510828	13.4365984122599	12.791380654735	11.1614917811464	12.5911895922179	11.3003947243559	11.1718006397504	13.2496818530944	13.6915940598036	12.4873686910507	11.5684076601684	13.0431190227244	13.359289831794	12.9072580742423	13.7624709883866	12.0270211743866	13.5564721668814	11.8746957742651	12.9642945789383	11.6403471537783	13.4974722136007	11.4060617000645	13.2573051340799	10.9043021889292	13.83219170526	13.8754522534963	13.021961985303	13.8909896345654	14.4296950910135	13.7057725859119	13.7276688182281	14.4597678619556	13.7040579665826	13.0124389920982	14.0448627270424	13.2903314219082	14.4721950484714	13.3163464775545	12.8394824903706
1275	UBE2M	12.8109249596746	12.7912814326198	13.5779422775154	13.2779230192563	13.4756539723828	13.6507470986781	13.4860928635047	13.377215220879	13.1969629200254	13.3226805615877	13.5501674160529	13.5930737936522	13.0282055369718	12.9548445703558	13.3298627959015	13.2349652977083	13.2659541889046	13.1872448396109	13.091223297647	13.4681925810864	12.625927259636	13.1989062980227	13.6790862470106	13.5097884191939	12.9666501326935	13.2621671405497	13.2272722690286	13.2483103860438	12.71094422703	13.0493971275707	12.9856123794802	13.1860549969756	12.8283820684663	13.3886759620587	13.2102773724762	13.4570324727321	13.5986820698146	13.1952607243252	13.0765088646641	12.8747764473857	13.0165837778731	12.9984766149582	13.2734217754651	12.8028522951844	12.8524221206215	12.8806961077094	12.8646674308213	13.0330145560042	13.1244291856368	12.9895902615872	13.4906392270533	13.0790647473033	13.0429941849878	13.2896037949507	13.4670089152429	12.7100530026777	13.2638291636352	13.2635918643087	13.0261899221666	12.9563453390296	12.9916927718528	13.0336572992722	13.3180675203739	12.8724168033132	13.0672600975931	13.2040063914444	12.8505461550426	13.5475500344666	12.7756601736704	13.090523191491	13.2550174091132	13.2262315599207	13.1324118728479	12.9023146075492	13.0078001928344	13.0302228852067	12.8590528664432	13.1650386076704	13.2241984170085	13.3650042558669	12.4740869291904	12.9300762072725	12.9162241428554	12.6019760187264	12.6466798346093	12.9127840580826	13.1164603402777	13.0776418920422	13.0529165562399	13.3488483042966	13.2924830779006	13.0373812242054
1276	UBE2K	12.345849758059	10.7236152832537	11.9196043028629	10.8530669398489	11.9371055055963	11.6022970170457	NA	12.6840243868374	11.6359844938114	11.9045904573444	13.3338448483662	NA	11.5878463164102	11.5092490261126	13.1826084102901	NA	11.1996799282022	11.7328203965087	12.4905491698662	9.90150858974519	11.2763023718825	11.7131002167548	11.1223776383512	12.5761800501141	11.7741498708484	12.0124918455896	NA	10.8055000430812	11.7998302161436	11.8502187459145	13.380990467187	11.3536661341934	11.2432035780797	11.4099921336524	13.6212174983368	13.2520586827459	11.376031019695	12.2791997462489	NA	NA	11.4761847763206	11.3024818560081	11.814801023103	11.3475812272656	11.1690005129533	11.5912317122217	10.4238919638688	NA	11.4348988089465	11.5364254521864	NA	NA	11.8090067033922	11.5903347179972	12.8246667217937	NA	12.1094413826109	11.5455413298227	12.1085090331022	NA	11.599902706104	11.6415633090739	13.2864855542339	10.5428038162424	11.881716465659	11.2750709963792	NA	10.4294965511428	11.2148576548308	11.6556698862155	NA	NA	11.6303470798663	11.1417408799421	NA	11.2411235640446	11.1627898013345	11.6482469308743	NA	NA	11.2714119495892	11.5397460426276	NA	NA	11.3242810450074	11.7111887176622	NA	NA	11.690570437013	11.7894962373528	NA	NA
1277	UBE2N	13.0601743615524	13.7070398084373	13.5308795612327	13.3899218196968	13.2221597962017	13.2369983918272	13.5078729168424	13.6021505496478	13.5404532787254	13.7039870103618	13.7060112303904	14.0055265023055	13.3197650663012	13.5582968673677	13.3815327484032	13.7557425516989	13.6490859334723	13.4546436701866	13.6752068567665	13.9582627308208	13.396548057394	13.0445017818852	13.117331183131	13.1467763193731	13.0596546408362	13.2108424432545	13.9194949149345	13.5317713265914	13.2767760963672	13.4291882370606	13.3993119655773	13.2144315789129	13.060585258188	13.1694614086963	14.0720685580919	13.6417183030118	13.5710454490338	13.5041606818905	13.542993681254	12.7023726230164	13.381962538281	13.2699144779335	13.5762245899093	13.138208930443	12.8223672265362	12.7116625694112	13.1609800929148	13.6825844778864	13.0752310282909	12.6845367012284	12.9592969282625	13.8195037406852	13.5615952403868	13.0603323621857	13.54130159961	13.2741478602607	13.4034331945851	13.056104766664	13.8376841654925	13.0181879942148	13.3529930338005	13.992918677848	13.6312128934662	13.3065964888246	13.3371384811761	13.1606128263995	14.0800858669631	13.7172790974269	13.4453799703457	13.6122643463866	13.7601902086932	13.5271114931679	13.2309255183664	13.326501465443	13.1514023114337	13.5421570831338	13.184763530904	13.5221302041841	13.8673431206635	13.6166488129084	13.212344406881	13.0413824545741	13.6644436311913	13.2239516507494	13.9384073979978	13.3283605700332	13.7849407681193	13.8137191923742	13.3662681092777	13.681865244626	13.9137065602724	13.3374879530083
1278	RAB14	12.768233607771	13.0024634471654	12.8456760390672	12.8653104906879	13.0736578087967	13.2587574118162	12.9692496010047	13.2437913324598	13.0426718934121	13.169332653221	13.1745079120191	13.2433591701756	12.9455705684925	12.9611119063538	13.1784765589106	13.0147178127309	13.2258059173492	13.3366330477266	13.1549865619928	13.1730692055765	12.5124403400275	13.4456106015064	13.4218798118651	13.6217476450841	13.0031224406086	13.0693938843881	12.6561419765966	12.9334526894055	13.1047860220514	12.9795695514929	12.8870683423148	13.0382886615365	12.7947124843696	13.0884124764092	12.8470667148243	13.1835301893791	12.9706642160317	13.2201279416057	13.1707776640491	13.0382346339124	13.2327587645467	13.0836977655056	13.2153836872259	13.1197714235196	13.1763956931638	13.184761858047	13.0068004567049	13.0061745776218	13.1803933091986	13.1299908150417	13.1062078388908	13.0871316905681	12.8001863828413	12.9161044587008	13.3755204092698	12.9637612494458	12.9184553752674	13.2297520336983	13.1164867964131	13.2686283088614	13.0685414302258	12.8801337911732	13.3788677565957	13.3335182499342	13.3310901312986	13.2504978802416	13.0476557851715	13.100182894499	13.2783918895901	13.1008874270037	12.7709590458415	12.9339883317446	13.2258241909289	13.3053147110531	13.3947187397417	13.037821390643	12.882616611562	12.8063944579432	13.0177018318395	13.069457698024	12.9680513041793	12.9641207984307	12.8757918518597	13.0831956904973	12.5693951094952	13.1112253866185	12.8120717822303	12.877923192526	13.0456659504652	13.1209966901339	12.8585836515473	13.1079782670907
1279	ACTR3	11.7072856351187	11.8838370627272	11.3161130253568	11.6382920665328	10.6930695640762	11.8758388621423	11.1946339661834	11.3897720196433	11.5629563312944	11.7352275003372	11.0499861219583	11.6490827021735	11.1218210625676	11.4617710937867	11.2660398655822	11.7472604183132	11.549126194503	11.750953034744	11.2373946787207	11.9081833365824	11.6218939746408	11.9099661908792	11.6729678818115	11.3884093611592	11.2483801163929	11.3727478467652	11.2673281488731	11.4572312358286	11.4141406286095	11.9286355051883	11.4239117192096	11.574461847063	10.5932579044202	11.5567505207256	11.4768114919724	11.5085251535165	10.9131504815936	11.4256259411224	11.1172965750944	11.3082988363504	11.7337614349943	11.9681348160634	11.6283195675766	11.6858628776897	10.7377636257986	11.6703286017786	11.1716557168705	11.9962655811162	11.6835122865114	11.0159958980028	11.3553959752459	11.5911737984731	11.5825602552298	11.5665432275628	11.2963262385813	11.6911138484221	11.2224722211137	11.118635546505	11.8153634042834	11.4297136130549	11.1897581245143	11.669881154723	10.964529861691	11.5433635572221	11.5724958589734	11.2810691636564	11.7049581160994	11.4419665069641	11.097479343755	11.5102841646469	10.8995989255277	11.3738171747951	10.8763364207144	11.5509090691111	11.2230740117973	11.414811300554	11.4123663192834	11.532563192827	11.3373154451254	11.9652350762164	11.1778363350519	10.5684264707013	11.4799874698707	11.5723399607338	11.76136525086	11.1524842238098	10.8956863838695	11.3050953137607	11.3898820482712	11.5604435039215	11.3798705246507	11.4576497322185
1280	ACTR2	11.7601570139487	11.9101467356931	12.1037725071537	12.0142149906376	11.8446624796244	12.1062484711094	11.3681127808066	11.8604152524532	11.9652517228092	12.4362278138895	11.7006376990175	12.1407093702556	11.6780051098295	12.5992334284231	11.8128739911436	11.6389614576015	12.3121303567936	11.9968321472175	12.5988530624298	12.1210184935257	12.2066465365898	11.5334310904849	12.4405131754287	12.3490633676636	12.0424600060588	11.7772475489395	11.4779435288835	11.9671358963979	11.7965962122698	12.6030836779434	11.885747651874	11.7414062075955	11.5728527036847	11.6562928298131	11.4648418870646	12.1928905365947	11.6614419691483	12.3195020351785	12.0095304176736	11.9710293797169	11.8502738514423	11.9193105337383	11.9946200791258	12.4221912706125	11.925943642078	11.5917486719457	11.6393837813823	11.8644182792701	11.6065038039277	11.9527361931155	12.2743278027794	11.7792425304748	12.0845767681782	11.7104338829291	11.445290498424	11.7378113639582	11.3979498164753	11.8597301023986	12.1769816929443	11.6462367597525	11.762073465718	11.9064540399628	11.5699303568447	12.2509859692026	12.3408460751644	11.8021031995577	12.1626335228785	11.7697829079085	11.7625893704039	12.5811301023982	11.8542035569782	11.6694324659959	11.5177674312395	11.3348245319074	11.8912591876707	11.4501158331394	NA	11.9861608587389	11.8154945739519	11.8846710343266	12.0780836290197	11.6834579797288	11.8232280656753	11.8823171037168	12.0098391002412	12.0193669350421	11.90157907109	11.8083721999027	11.7855470416222	12.3520142334678	12.077550023156	12.217558923722
1281	ACTR1A	14.9491615387993	14.7623521874705	14.9137077876404	15.1099036861439	14.7838894470611	14.7592584510231	14.8564605184868	15.1185431940284	14.7508754978235	14.6482244466559	14.9072097433946	14.8392236829676	14.8413241199163	14.8454935448603	14.8227348774494	15.1723276312687	14.716817304964	14.8998652542959	14.8365359436094	15.2100073736812	14.7990009791924	14.9667241584129	15.2486691870039	14.9643646733238	14.7714885442172	14.7776364974606	14.7881450546163	14.7680789093244	14.7880415348253	14.8533240595008	14.7314183588962	14.753012078961	14.8996310713501	14.7381271515292	14.9589473312048	14.7341231104093	14.9170160914442	14.9323635552362	15.533788609585	15.1641641664511	15.0422867860995	15.1797050750024	14.8480276703848	15.1736398625882	15.1093827382828	15.0914917277943	15.2073769243844	15.3777234994483	15.0815308992101	15.085192071058	15.0951751613022	15.3372294559205	14.912164363207	15.1315739410501	15.3021409055481	15.3664238967997	14.9408212091707	14.9634368368637	15.1726717174257	15.0676730441808	14.6108308318721	14.7104538026996	14.7356660408836	14.8589820099603	15.011382191907	14.8800551363376	15.2838292715141	15.1305437771574	14.759651649445	15.0094886536006	15.0687721048391	15.1810420031045	14.8843827884964	15.0361151892229	15.1423224766812	14.43653222186	14.989898825046	14.9456594394817	14.9589100538313	15.3031654592836	15.039647185475	15.1114479007653	15.0907763162192	15.1771542129556	14.8545679421687	14.9790824415488	14.8336656782245	14.8518123326457	14.9459648449191	15.197278580959	14.9939593926881	15.2730507368223
1282	COPS2	13.9926679353949	13.6527532046164	14.1490953488494	13.9416239490319	14.0814565860043	14.1684733096987	14.0308429006892	14.0482939389664	13.8954705022431	13.7509081497088	13.8538966272779	13.9487461945959	14.0257661046998	13.9027928953322	14.0397947492529	14.0523195651148	13.9745807017739	13.6591075792054	13.8568955525681	13.9472335247214	13.6723932193885	13.8539012485752	14.0818511417526	14.0319131733377	14.1657449306219	14.0090394654467	14.0147093490191	14.0416144670371	14.1352189837473	13.9177155894191	14.029640985822	13.7791050842516	13.9900133183315	14.0282600237225	14.0998094678887	14.0443109448202	14.2378321529872	14.2168206873424	14.15442660485	13.988076505392	14.1620757111821	13.8515512938895	14.0226178700268	13.9843292010382	14.1399021316776	14.0860914569967	13.9556368589877	13.9159172285404	13.9978329185101	13.8854615664922	13.9760984407373	14.0056137002704	13.9070045713048	13.8148119846	14.0172242835549	13.9159072975303	14.0558285793935	13.845284732904	13.9724791309831	14.0582768075686	13.8606550014064	13.9843701860962	13.841945809239	13.7908177600144	13.8769185970778	13.9012246157951	13.9109750213205	13.8884554702048	13.8587938776318	13.875405014617	13.8377029785903	13.9157495103997	13.8473652508075	13.9890104970656	14.0410148963177	13.8919702362415	13.8885018566311	13.9391723211071	13.9621029564182	14.1033945802339	13.9932323199513	13.8638224221466	14.0863898931919	13.9024602655544	13.4239233464333	13.9429607099435	13.8736654244947	13.8437331007084	13.9225987098088	14.0143215853221	13.8668890218217	13.8790080957124
1283	ABCE1	12.4060158812125	12.4584826514285	12.6979762923195	12.5762903984233	12.3446309152324	12.6506907317517	12.801178243043	12.6003154829463	12.5449290971106	12.5775393771016	12.5049922613973	12.3234715171735	12.4215396051226	12.533198832302	12.3984139051867	12.7319613425085	12.5087551724989	12.5838778238125	12.6868686367097	12.6369725658313	12.3416536476232	12.2824230858004	12.6062989089074	12.6008547061271	12.2440315636669	12.4695064072748	12.7377532265975	12.7863346382501	12.5189134576739	12.7649613503647	12.9255286841336	13.1404531774789	12.2030800842638	12.6149998865492	12.4662408928856	12.5448605503745	12.1471646153258	12.5304341889895	12.6150145049163	12.9208968979814	12.4835205105326	12.1540541892328	13.2028731759317	12.890399207137	12.373351024539	12.2712224123986	12.7712082744387	12.6721659391628	12.2649619500073	12.2675918420172	12.9284818453979	13.0937075697132	12.5994450757468	12.4822359407296	12.8664026168702	12.8661370338836	12.5268900885127	12.3659632542075	12.7759581082012	12.8734079410056	12.3020132664132	12.3645155176973	12.5211463221416	12.554184407329	12.5701692011914	12.294423424767	13.1375766166023	12.6232684688277	12.5870126623241	12.6050533064027	12.9629189386517	12.9992668432049	12.6466924028907	12.7132276879412	12.6746179980384	12.7920131242423	12.3208816154419	12.8339769009782	13.0242178923151	13.0827279210524	12.3205509151554	12.4131857015098	12.9600112375039	12.8553512318171	12.5092137307051	12.7005391184224	12.5331207468813	13.0137679401947	12.8558862409826	12.6654734429477	12.9633326048382	12.9289111013682
1284	RAP1B	9.78994581184184	10.1577034763964	9.75612412971168	9.6075678105641	9.99037535029009	10.3955034529853	9.92551200620447	9.56374590333801	9.35748030022035	9.95859867628775	10.0318733440281	10.4296231698007	9.79986397147246	9.33996978193215	9.84469869834113	10.0621921684936	10.4284503937186	10.1810261361766	10.4882079228632	9.69735647887589	10.2181647036544	10.1260339440523	10.3113345163297	10.2222289316327	9.96679020272082	9.73240741745844	10.2675657041914	10.4620122695524	9.81328121512934	10.1764018218319	9.84548310922705	9.48677962741181	9.8536405711854	10.0713814217012	10.4111254651639	10.8727341814249	9.43101720834161	9.98098065104638	10.5274768003811	NA	10.0895819766725	9.94826665142576	10.4471139828264	9.41971078704739	9.75151925092216	9.80743553529203	NA	10.4053164142422	10.1550618916858	9.70989808552956	NA	10.2839711298156	8.10436998327649	10.0266445455136	10.0404070700634	9.87210030784501	10.2636946322504	9.75654228094717	10.7107349984492	10.3140138583091	9.83388464312177	10.2688544481684	9.99236802499815	9.79480442253358	10.0227010672551	9.75554790663592	9.73001277756697	9.88672188012236	10.2278376661597	9.88917239566038	10.3373010033241	9.67587088924061	10.0771181750044	9.27525275168448	9.24897083025072	NA	10.6639041967493	9.27244666582755	9.61812198070833	10.0386566784092	9.72269606778901	10.159992861686	10.1436160947636	9.52103667592794	8.74588673181997	9.77315104151953	9.80467735115788	9.95001742928929	9.85863452113689	9.68195661268384	NA	10.1184736997135
1285	RPS3A	13.1813303405611	12.8501274202557	13.3965062302227	13.598228896503	13.2291718074726	13.0345972626959	13.217984433186	12.7371669057732	13.1395927662521	13.2252416378147	13.6527732401967	13.5243929804026	13.4398390801726	13.1320531421091	13.2798509295535	13.2269731260614	13.8009908778414	13.1043178578722	13.6890112034038	13.4787613364432	12.668991917913	13.2238614135822	13.0152061441314	13.2454135617844	13.1688316062375	13.2401117142287	13.1631522143581	13.180400272745	13.3166108898435	13.4122762949403	13.6034309192164	13.6178704013436	13.350762621628	13.4539138560516	13.4071807553957	13.4256191303263	13.3569074239126	13.112344011803	13.5302358392809	13.6333868483316	13.6623737294349	13.3389848952609	13.5264432535334	13.618651979226	13.654773434437	12.7996815409778	13.9693105464276	13.3577308371103	13.7813725494061	13.351289441852	13.7480453445784	13.5231923921457	12.8225524831693	13.772143331961	13.6041363545843	14.1325634608884	12.9058949142214	13.3156388472487	13.2841930913534	13.5806652978889	12.8839250793292	13.2376099841994	12.651148144123	13.0276463487325	13.5087559121799	13.456518260262	13.6403777116507	13.331385185965	12.7598573721634	13.4293058272021	13.3797801085221	14.1049153865406	13.1664172571827	13.3911779483017	13.2013696600217	12.8699837108963	12.9599803696247	13.3665962396517	13.1362970250022	13.0925788163382	12.8447109000925	13.0732997649061	13.2842837554446	13.3840427543946	12.7118381177513	13.0820533732569	12.7300568610462	13.0251768130462	13.4790892674546	13.1499416466797	12.8376132479764	13.2642680926545
1286	RPL15	12.6361474310407	12.5271563144957	12.2915739265601	12.6931297658211	12.2824584871278	11.9963632631565	12.4620756532895	12.0189654210038	12.0785995781822	12.32143432023	12.5734149417605	11.8416688826436	12.7282645392001	12.5213884896291	12.2297623780248	12.5355189641693	12.5348261553579	12.1847722754095	12.4362886077389	12.3688339432004	12.4498251117898	12.3683546717172	12.3208624422658	12.3083323579519	12.4772439448201	12.2576113205392	12.2653722303043	11.7397036427517	12.4791165630831	12.6213375324944	12.5285272954413	12.8744677825948	12.4116898051374	12.4770185495186	11.6352674755412	12.1737075238709	11.9931699256457	12.0130749682941	12.4782357843808	12.7899004848843	13.0024225297664	12.5764027612476	12.5657502707142	12.67625935227	12.5388079232174	12.2734940005519	12.6309446939419	12.1917838066567	12.7057150679167	12.5519272321047	12.7216424010845	12.2062711008928	12.3670421634561	12.9737592023542	11.8581585666128	12.7934652849557	12.2976242006527	12.2890828073913	11.8820533654105	12.1020923919058	12.1011250900028	12.571819632896	11.8615277200589	12.3770852530113	12.3462979222797	12.5496229050352	12.1605267399949	11.768535306909	12.3118227444025	12.428517466306	12.4438364867756	12.5330950235439	12.1131231284599	12.3304049261796	12.1908971345849	11.9823829567024	11.5670383117638	12.4729610449166	12.0501339197218	12.0876794907919	12.3145395245358	12.3870386022279	11.9670436735368	12.2797897086433	12.2713854427973	12.3338332609657	11.7502114325222	12.0078163943296	11.8820471501485	12.2405506823141	12.0528530484159	12.1847603692859
1287	MAGOH	10.5766256997864	11.0314368111923	10.6044690973996	10.2304165573952	10.2590557127616	10.2248789052495	10.8112392185888	11.0369911337025	10.5996993735506	10.5663055340147	10.6055295862256	10.7191041105545	10.5677697433542	10.1832399802213	10.7128466230167	10.6368510953521	11.0093212254076	11.0301640643973	10.9050317340972	10.3537597504372	11.0600550719068	11.0818474456182	10.1814289660837	10.7828637523067	10.9079832797873	10.6794979984902	10.4670681502745	10.3858292511666	10.6330518099053	10.486746026021	10.5425935926015	10.9093650088717	10.7538929350375	10.8806877881251	9.94606873376027	10.1230060265719	9.87492423008574	10.4716785427807	10.5757296794712	10.806497713128	10.9398834455528	10.2537189712622	10.9347715127525	10.959719863319	10.7139792140206	10.7772382365204	10.7244156506843	9.5036372761674	10.4278947485859	NA	10.7908983563911	10.5564705787948	10.3515070940294	10.757904416844	10.8168698493984	10.3915166443971	10.7775605133762	10.6372120384766	NA	10.6342845845623	11.120154758322	10.2179628545279	10.7087327654441	11.1124197497585	11.1952329439357	11.4081534502398	10.9082720158846	11.0810232001394	11.2970234683575	10.3388427708555	10.958714843036	10.8013294843224	10.9544939566634	10.5171886537838	10.5844741015424	10.4313934939824	11.1784484150754	10.8983359064392	10.5267944659684	10.8431343579552	NA	9.9226956005384	10.9992953929405	10.5738931650379	NA	11.3100797572825	10.6071867083664	NA	11.1606952075501	11.075052280097	10.6277561570836	10.7023606461913
1288	RPL27	13.3463600000499	12.9067294164755	12.7345553579998	13.5849330648111	13.367883023277	12.8724673351835	13.2676795303418	12.7053396927913	12.9091814520141	12.7862063515097	13.3315346649842	12.6077325224151	13.341190140394	13.1337264263948	13.4473854366681	13.3770029359664	13.1823381275566	13.0001265254443	13.4486601881688	13.1728533566404	12.7107826030308	13.1469219071016	12.9678144362176	13.3675398824801	13.2763702426849	13.2371455520188	12.9637409235002	12.9802010094416	13.2557208645755	13.1748359903934	13.3407607261169	13.7411393668448	13.4442849547738	13.1004577816397	12.9084998721849	12.9240296240236	12.956234978187	12.9465900733376	13.3310455633432	13.526960474139	13.4538287642462	13.9751912046444	13.4713042136033	13.6005704683363	13.298788700472	12.6509012287347	13.378019426168	13.1844054361118	13.3519388290508	13.203970458012	13.4693486625899	13.3230036462413	12.9175334343345	13.4547135762905	13.0977343335593	13.886189513877	13.3039913103272	13.0631369472693	13.0015165361446	13.2614883604028	12.980026415468	13.0737033426505	12.575174555228	12.8290536949678	13.198159869401	13.2964216176638	13.1072292480173	12.5597169690097	13.1120016709101	13.3099967303668	13.1462995798658	13.445801214419	13.0617484214386	13.4875498626321	13.4299707531105	12.8340849859277	12.9792324702254	13.1191796263433	12.8525326408508	13.1006066918503	13.23376609204	13.1102271216735	12.9829061500392	13.3248572626182	12.4281302843763	12.8406452837611	13.0091083405958	12.9072305305421	13.0957238808506	13.0788962243804	12.5700513980639	13.2693382263794
1289	ATP6V0D1	9.15914880511392	10.1574052644769	9.41104946499282	9.5579939773704	9.86840300270763	10.1605282724337	7.75689810472135	9.70535603471889	9.73515486548271	9.17852921369764	NA	9.43875822519244	NA	9.73401087943173	9.71546024188211	NA	NA	8.3120838307617	8.53838801676809	9.6592923387146	NA	9.73113771730386	11.1863869964671	9.76189341714129	9.44486173861431	9.46644380653576	10.4203114455676	9.81707699476786	8.76970228302969	9.18001779089369	9.12837731606901	9.45060771357761	NA	9.93600156327528	9.02318533326113	9.57051266636785	8.67297090209082	9.09214694509168	9.69061576289887	10.2263606463818	9.92286087648575	9.54444381297564	9.94401079970762	9.67124540463587	NA	NA	8.28385822072015	9.22556546418738	NA	8.95371806839777	9.32864380390684	9.53636232794277	NA	NA	9.6997736280727	NA	9.01818662200327	NA	NA	10.0735979318218	9.24376447682404	NA	10.0661770699652	10.0762726605578	9.83601714618181	9.99783148700259	9.95772500209381	8.7667834849122	9.64388227582736	NA	9.35526858409045	NA	9.54576876131999	9.26594887651044	9.71060547552245	NA	NA	9.67974516975766	10.1112398955472	9.88176759279113	NA	9.67184761724569	NA	NA	NA	9.89698077455391	9.42440148469888	9.57652516734252	9.65689911452766	NA	9.62701369492018	10.0777903532655
1290	PCBD1	14.7876409616289	14.3309347976972	14.7519968798311	14.4970411184028	15.1513460766763	15.1112767923939	14.8786619160242	15.0555992105128	14.7920808382332	14.5387772770695	14.6235117397999	14.6323091787213	15.0359788167707	14.8804007123293	14.6977455722803	14.784999854114	14.5334303478129	14.5952687452061	14.6229006734882	14.5451026421643	14.3187793501602	14.6280757502456	13.800286160417	14.5767914789693	14.9709592653741	14.8096569753157	14.6469256869281	14.7340164371907	14.8919823812434	14.8180713936375	15.020514481278	14.6997094743284	14.8940236869761	14.6106269812186	14.6872812745926	14.5547747411284	14.9001415627286	14.8739337233066	14.4039006601831	14.0723809119962	15.0576066604035	14.4453613043246	14.65673815843	14.3625155245102	14.8860139645836	14.6699982815985	13.97466203168	14.2217819931323	14.657253673142	14.5675086767817	14.426025049976	14.5210203441277	14.8225225884334	14.4309427055742	14.1542213381465	14.1443160720133	14.5630883598953	14.7783128311469	14.4913279914492	14.2627976152837	14.8346253516714	14.5745951516097	14.5242893311588	14.331669704528	14.8424035416341	14.7637527982553	14.4034342552672	14.6744267639748	14.6484440676913	14.5314965898954	14.5868872074987	14.2895976470584	15.0491646268978	14.9972369745116	14.7306180756166	14.4137072885046	14.4780799000367	14.8488316523431	14.3992401239127	14.3671741826762	14.9854519189548	14.6048721245748	14.435850077843	14.3390150622208	14.5294501799653	14.8674384009154	14.3598906954502	14.5486513492477	14.8572330826589	14.7672441956133	14.7725192196857	14.3791834366331
1291	RHOA	13.9295595109478	13.8626412121506	14.0166963586826	13.9286885240496	13.8958846455138	14.0357379635564	14.1822806092601	14.4343943114981	14.3596225508372	14.3916667930997	14.0458786585647	14.2049898704631	13.8281993954811	14.0065365245781	13.6629922538301	13.6922370371122	14.2369386685485	14.4331928936993	14.1901742669173	14.1139765660171	13.8388704127252	13.8730980057431	13.0948758484513	13.5646579751871	14.1367259427235	13.9781241581432	13.969410849591	13.9133700046356	13.9219593924306	14.0077619383196	13.7939822965035	13.7887999756121	13.7723413438314	13.9508934606782	14.1880303185136	14.1000540018466	14.1628063511553	14.2838713286763	14.1688968788229	13.4574423717258	14.0540052202502	13.8862140941462	13.6390247604403	13.8163891864199	13.9547044797946	14.0849301707666	13.7442466032929	13.9282327961191	13.7987785605377	13.892728088868	13.560113035354	14.0233628148979	14.36291096548	13.9317693007702	14.2502874828459	14.0805214346016	13.8934672405953	13.8299135640553	13.9580961465192	13.8247777688901	14.0731987420089	14.0701862183859	13.9471545261205	13.5403547294607	14.1590775409658	14.1463601356733	14.3009694713314	14.4435650786981	14.0151860099294	14.3553426349205	13.9008087574678	13.9972406340258	14.270139610688	14.102975904184	14.0487556292862	13.9876512623125	13.7892523521668	14.2993209996464	13.9113407414538	14.2105243258276	14.2386850806349	14.0112308100816	14.1772543971029	14.1304521808066	13.6886500111212	14.0861321794257	13.9297580977238	14.1283679987954	14.1910570921564	14.4330030496916	14.1828963789705	14.1040844374144
1292	HSPE1	16.0876652704008	16.0452205965873	16.0756095434834	16.5020086095409	16.2008248398214	16.4110769335006	15.9986325882454	16.8524010850915	16.2430679395869	16.4638551336524	16.1337396258336	16.4305849047675	15.8775206990588	16.2800301868279	15.9924417424976	15.7953859617934	15.7615674619676	16.3332862363255	15.836375911609	16.2053340688216	16.3988178716783	16.0818852981854	15.3104994843591	16.0640219120881	16.2629935117165	16.1567334714281	16.7565475209075	16.3568454409859	16.2239848146652	16.2779220271121	16.0954305313007	16.2525647147966	16.1943610379591	16.2926289263807	15.7564362454517	16.1519210403851	15.8727143997204	16.0449495653324	15.2777788063285	15.6681290683256	16.1398879603428	16.8584876670948	16.100405448598	16.2719559648627	16.1146284821236	16.3003678298572	15.7244944172722	16.1386300874929	16.1907835479136	16.5681624102503	16.3868502232092	16.7172048667694	16.758416823626	16.5951724178381	16.1848395235616	16.4140769587033	16.2024220153389	16.6507978245391	16.192272139594	16.2420484344971	16.0522137463778	16.3080300083242	15.4975561898239	15.8481517641537	16.1829024307789	16.3897455071576	16.3497941460933	16.6010216040223	16.2868775540989	16.4934870108848	16.2459224587437	16.3040596298202	16.3534566763863	16.163727981458	16.0802605788919	16.1862925953456	15.8372943501042	16.6986763733325	16.0595133929255	16.0242815535275	16.6488769180643	16.7279381776431	16.2180805039953	16.0450710396879	16.4506274498316	16.4221180993552	16.4313785663304	16.3873196936581	16.279652439745	16.7194898668449	16.3700945959926	16.3693056130096
1293	LYZ	16.0628334836474	13.0394638878586	13.4460538193957	14.1187424882949	14.3491576994143	14.7696771043281	14.5246718648924	13.2594626393225	12.661654911744	16.2992922763711	16.7779992192511	13.1807737879888	13.968631154346	14.1203376819137	14.5082430822166	14.1895460618586	13.1386471957348	12.5063012030706	12.1268453625354	12.3286252372998	13.8761679693769	14.934458566717	14.9214598335402	15.2284828689507	13.9555277069024	13.7141458058508	17.5183822357072	16.7207008534687	14.3182663304791	13.5146936008813	13.8769533413666	12.908261156295	12.7995072714886	12.8743244380255	13.0783739191851	12.6158045857527	15.0176208744307	14.9041363464533	12.343430918895	14.7430796833173	14.6804053578437	12.9084806336316	14.1155219086903	14.2986480258065	14.8016239190492	13.279651505848	14.9167397880559	14.7017376575724	13.3038174636435	12.5033166720642	15.1468508509308	15.0379323144028	12.9688876346969	12.7644744914477	13.2789810718587	13.4418111858442	13.4133261788095	13.3116044720295	12.9765628556533	13.7338806934346	16.0529856986547	14.4163742926437	16.1644728097255	14.672273437645	13.8989306848306	13.9518310731123	14.6705580470275	12.7686319610241	15.9517336545215	13.605637021697	14.1861687345338	13.2767368992543	14.8964019156045	14.2204671355379	14.5445632177283	NA	14.355950124008	14.9536364915565	16.5077410546214	14.3324419869261	14.3737719141523	16.19181359221	12.8923038915282	17.0039073977714	18.9117357011213	14.1859979738101	14.4439140553019	20.0792629613116	13.7990582624985	13.9431143124892	17.0949620442623	14.7272132021473
1294	VBP1	12.9096059584778	12.0592195243074	12.5513680400234	12.3963643302768	11.9463237338179	12.7281778045228	12.8229223874864	12.9437532325152	13.1417671726979	12.6033687645422	12.6278462883562	12.5464225619207	12.6359373162778	12.7321893510973	12.4528859704102	12.5019515844051	12.6568786689208	12.8587551623026	12.2121298972089	12.5520146931451	12.7328109130644	13.0390011133774	12.1704583419171	12.5236223661133	12.7055245677301	12.7612297324469	12.5599020602093	12.80416901648	12.5289229943668	12.6375299136939	12.4447033630802	12.403273291992	12.438198034909	12.6451603736937	12.6722098021331	12.5756825142709	12.5744266731362	12.8819981069268	12.5101015316113	12.18431360221	12.4596451422534	12.2645169917517	12.4626923630112	12.01453753951	12.2929910884612	12.8718353351245	12.3854033264444	12.5985149062237	12.4521678951653	12.4168113973992	12.4180472603711	12.3613240746943	12.7771452098972	12.6171365656617	12.5189589167062	12.3390321181555	12.8470321219649	12.8746641489689	12.6766423130137	12.5480197972224	12.6423891717589	12.2408671849754	11.9554040957243	11.9824685764243	12.5929639843845	12.5684523233992	12.0444809741106	12.6197738278651	12.5890901035149	11.8333209048226	12.4859976436999	12.4802351985121	12.7023371915441	12.5401589527546	12.196610096048	11.9242778830179	12.4304654359932	12.6317958899863	12.9617028343553	12.1496577373982	12.1447976429592	12.7336536890073	11.7200486819139	11.9108470138139	13.9046862005465	12.3060801980075	12.1052297247821	12.7101386443452	12.3311870603468	13.0132995332619	12.8824506757761	12.2152748778273
1295	DAD1	12.0608204942309	12.2546331345166	12.0946519625434	12.3921374502221	11.6123157509042	11.5827297604531	11.7793096351339	11.4851288577197	12.1593255171868	11.7867904020992	11.9772285310399	11.9005121162276	12.1495531966028	11.9244496730049	11.898661846679	12.7423226392929	12.1195019214499	11.9305853925055	12.2821448118749	12.3926713236858	11.9629936471883	11.5802506826816	12.0065466817211	11.810792391547	12.223493672409	12.0716916984842	12.5377328151046	12.4423203354566	12.4985206749489	12.3073595703322	12.7126457720527	12.2528591865108	11.5716363996536	11.6060339861051	12.0429452065586	12.5323059362598	11.5328588905201	12.2441909111501	13.2856968921179	13.2408338797249	11.9106078745243	12.9271654353379	12.545093958929	12.7530455851326	11.5703564865546	11.5083404505046	12.662071014317	12.9521939597389	12.4978601913661	11.7240064003197	12.3071120493968	12.7900702862078	11.5221219344275	12.4690980221358	12.0836420585446	12.0216888174099	11.4399849383061	10.7694295314196	11.7385221065917	12.1814991092353	11.626312146605	12.5879977614808	11.4676055852583	11.8708065353139	12.0548638833624	11.9169932696533	12.7722000908673	10.9755847754331	11.2901406192147	12.2178859520744	11.8303500343837	12.3907334084917	10.6680005534789	11.7484034021329	12.0298428478719	10.8590572953265	NA	11.9553371671519	11.7071522743377	12.3354970748507	11.5320506759178	11.2035093324925	12.3030399579893	11.841981306468	11.9367063549219	11.717938457455	12.0577781483452	12.1330771978157	11.7371491991981	11.58588715456	11.6240960044797	11.8794296692918
1296	COPZ1	12.1919505745007	12.1766485757898	12.4623801189289	12.3809145242327	12.1643466110666	12.3772069303667	12.6532285051159	12.7088232149004	12.6337547754239	12.5070182902219	12.6084077864514	12.7459612051485	12.8813866166773	12.6040931081957	12.4850835343778	12.3876970485582	12.0958456595678	12.2050059398852	12.4574071811819	12.7640591456371	10.7338038991458	12.3378154924088	12.4577346827819	12.4857408250641	12.6859905926321	12.5335616480155	12.3918917590207	12.5425642679274	12.3618604174328	12.4509285803231	12.0782069403468	12.6759421997648	12.170266154537	12.5644388505028	12.5365921541119	12.7380099545156	12.8659117460315	12.4965995881394	12.8854613835497	12.1295862983774	12.6682501164721	12.2166437333793	12.2366045231355	12.5356268167326	12.470136076609	12.4013659715928	12.1647368584355	11.890984962635	12.3391681774529	12.2924525445491	12.5910790987126	12.0111865144761	12.0155104221795	12.122313015227	12.9130656644024	12.6131600610453	12.202763477827	12.4654523212319	12.3836892903476	12.3061298961829	12.0866775066323	11.8790560621351	12.4393452923076	11.9957980928953	12.542980516712	12.6134810903355	12.5785354768487	12.4824929850868	12.3449140247414	12.1287188587277	12.5145364351861	12.2500635923739	12.6030269386837	12.6668012303325	12.7011361547183	NA	12.2103236334484	12.4793431873711	12.5930606537554	12.4216011690301	12.7627326284395	12.5530247305268	12.9112067036313	12.5907298787097	NA	12.3590753745135	12.1804755414431	12.1790863362865	12.2643101762907	12.4256909622958	12.6326790405013	12.2651229567759
1297	PKIA	12.3106242068631	10.7654851615451	12.2757535823595	12.1477247580401	12.6793589080082	12.4442736385719	12.0023744215353	12.0277760209849	12.1115170561988	12.3205079292277	12.1569205370902	12.2900384217369	12.8231516962948	12.214755231942	12.6612080820564	11.9249294175037	12.2222210198871	12.2430779925219	12.437191240487	12.0309066433312	11.8825584980075	12.3530080493663	11.9115896116665	12.2514128173531	12.5544522764398	12.6173469129477	11.5789976580998	12.3252475656273	12.386847197433	12.6236814503176	12.2984572638432	12.3010284374301	12.2693379592815	12.4683936247787	11.9600385299301	12.2101372333128	12.3725760054137	12.530122616889	12.151495696888	12.3022877443263	12.5590698113032	12.2932559026507	12.4049090366678	12.4606849345573	12.4895291253434	12.3096504876587	11.9407497205927	11.9691687686972	12.2048394654644	12.2183479677377	11.9325097020243	11.8152161354678	11.9797696956718	11.9710789123867	12.3978753396729	12.5006550830104	12.3316410644345	12.4745109103014	12.1891731265819	12.5287134400866	12.5852907468106	12.496194585024	12.1798982974253	12.2855894217261	12.3543896011393	12.3913132930542	12.0584367902402	11.8740906636465	11.9001608678654	12.1013468221291	11.8465446046891	11.3500685500545	12.2737280011081	12.3319377758978	12.3888846112971	11.9731901189142	12.0143367944581	12.5246334719327	12.1504555338193	12.26627871241	12.0107222113473	11.2330286636511	11.6146751646918	11.6356632198919	11.7714232748028	11.9814305828211	12.3276750269324	11.7657857152369	12.0111626820716	11.7990711099179	11.585422698132	11.7899550479969
1298	SUMO2	11.7652793453049	11.1220680459862	12.0050459142608	12.3216840623374	12.3636321331244	12.1162128101734	12.4665290605333	12.3555882876041	11.8477025362148	NA	NA	NA	12.1652069042838	12.7360259567924	NA	NA	12.344494811978	12.420992143343	11.7312640259275	12.0993104260926	11.5078606579641	NA	11.8424451127631	12.8244522222534	12.4090816325638	11.89037842468	12.7957372137318	NA	12.0197678313343	12.3456191463551	NA	12.3121148566131	11.6067443662256	11.5595595992478	12.4667600403314	11.9021038855281	12.5635379287869	12.1622277606669	12.1464319540683	NA	11.9082404087457	12.2066644877688	12.3169511677112	12.1744478015234	11.9682774190173	12.206577903037	11.7547804900395	12.5022149228302	NA	12.1845126521842	11.8418263119589	12.0258231687585	NA	12.1483362303539	NA	12.426174839067	11.4759281863595	11.7042798064469	11.5688229847854	11.9723987350875	NA	12.3244540845801	12.4832306027673	11.8842426402663	12.0240130832085	11.7167279824976	12.7374700263074	12.6696381209892	12.1032019324162	12.0252435345852	NA	NA	12.0758017610796	12.145437636874	12.4895797707765	11.8051724075929	11.648235512751	12.128775438006	NA	12.2373133590626	11.8977093520054	12.8487353204693	12.0852108941085	11.8891953380809	12.0663911148497	NA	12.3772630473538	12.2472276571913	11.7697151591755	11.8057780447358	12.5120473193007	12.5147537052528
1299	UFM1	12.0734225135811	12.0121435522874	11.8814762225165	11.6901650679411	12.8319918875323	12.4837489748917	11.5521230126148	12.0012722194649	12.0267381685619	11.7698945693842	11.6210848658765	12.2395425860253	11.8638950590066	12.2723945916551	12.0716256774483	11.8027736036676	11.8229665482474	11.5897654649075	11.8982110373461	11.6276793485539	11.6544154657508	11.9883402985885	11.6421639528614	11.8204494008366	12.4063004738546	11.8329101451642	11.273814458434	11.4718787983518	11.8425809623921	11.6532447025693	11.5989375527543	11.7648666369829	11.224432160385	11.862431228863	12.0753054377381	11.8088509856703	12.2741578648986	11.942325678203	11.4555867849732	11.6655941576226	11.2963660924809	12.031180240626	11.5013882746249	11.2103219166964	11.960443234417	11.6171925210016	11.093402835616	11.9677272973598	12.0554456003795	12.4508419638555	11.8557205012561	11.77579323975	11.6820636048143	12.1492755701511	11.8663320525659	11.3263054420324	11.7127182194665	12.3802082768553	12.036428823952	12.1160046496629	12.398327090516	11.9422245043291	12.0884801848793	11.7978092955173	12.2426551887209	11.9481166420642	12.112469427539	11.7324118443353	12.0601210859142	11.8569241082308	11.4996814699919	11.3348159357798	12.2079657736159	12.0751841069047	12.02412452351	NA	12.2318896949272	12.4481000803129	12.0574491958423	11.6073493648992	11.9576755985165	12.5139473763191	11.8610836309525	11.6985734737189	12.0817746925062	11.8821735679464	12.1063556221154	11.5404750601064	11.9305836082602	12.1226420245121	11.5342944745349	12.1293628751639
1300	DCAF7	11.2395627366581	10.9904291724793	11.5777181163994	11.4981580258837	11.391971008562	11.3098712841649	11.4428734762547	11.5315939899375	11.3017548575028	11.0883165882424	11.1101735432992	11.079006288825	11.1194543442782	11.1250658480056	10.8159415880178	11.3912857664153	10.8503444373391	11.1762939537279	11.3347007262032	11.2324184261034	10.9031503355656	11.2735552540865	11.6734369716686	11.5576342864875	11.0339446906483	11.2717481951228	11.2756677143111	11.0222748017729	11.2446607248293	11.4887557842796	11.3742908729459	11.1490008970838	11.3780840039694	11.361119199783	11.2805355447434	11.5280644174192	11.3523160555424	11.1863812636989	11.6548381112467	11.4112170081839	11.3402140508036	11.3261081132065	11.2453085519774	10.9082309100423	11.2618484866458	11.0583300735667	11.0501825482081	11.3717547376991	11.2633541876565	11.5083807120575	11.4302312568109	11.5673364476742	11.2248084698438	11.2087898272328	11.2262019806491	11.0963790538277	11.2423235724552	11.4373763229176	11.425722955745	11.5289489380546	11.4535390952428	10.960293109881	11.2472345171758	11.4847762732356	11.250707057028	11.5271934386569	11.4329960266988	11.5313643253972	11.2961656115255	11.1079204855511	11.3783266445122	11.3459615143144	11.2427446388478	11.301103620015	11.6178727661678	11.0772779910928	11.336977520696	11.3885545134818	11.2336629012351	11.4702858884429	11.533103945298	11.4711371671869	11.3640182118759	11.1348202870983	10.8943900847673	11.4260469130918	11.4319065538753	11.3426458735938	11.4460885533081	11.2410351421137	11.3275051175156	11.2192177797055
1301	NUTF2	15.5680680078829	15.6795826156884	15.69150074732	15.35976270323	15.5328149360017	15.3396900145324	15.6437445538545	15.7264627921458	15.2552633085221	15.3223998018689	15.59918692245	15.6967403596497	15.3735817923365	15.3988724343437	15.7009638702227	15.1749212698746	15.2042840104495	15.1701571567259	15.5936366150784	15.4363543044847	15.2152575965129	15.2421069211907	15.2919717371618	15.4320218344007	15.7534839309577	15.4857466918489	15.0972047891442	15.4594214727443	15.4436652496101	15.2710883017338	15.6327500468735	15.5070266706035	15.4810168738186	15.3402314474122	15.6171392709943	15.8139401051562	15.3764430667788	15.5221242445623	16.0762930801932	15.7022641283878	15.2076271358095	15.0451086429327	15.6843691725494	15.4957673818849	15.4370075511761	15.311520148108	15.5678327935953	15.0995075088078	15.2275349057855	15.4551132237413	15.4639059978325	15.6972345215642	15.4725200817955	15.4648882730955	15.7287582060931	15.5615490531534	15.4712503206694	15.3342933906209	15.8479029404331	15.4384298516543	15.5209620902898	15.4364992875384	15.8373142095558	15.6324593811091	15.656824188085	15.4289166978999	15.7519484955892	15.688304921353	14.9182829685658	15.3312670161287	15.4203945788916	15.1130852635189	15.752129846366	15.3656752413252	15.7877323520764	16.0863592907657	15.6741314286909	15.5113616232864	15.4005172617383	15.6433878996017	15.3105255184625	14.9937180664771	15.5298417003899	15.5082039175115	14.4814617977538	15.1743947173424	15.285484944001	14.9326446362009	15.0581445148127	15.2266568255496	15.5754003376419	15.3931792536639
1302	HNRNPK	15.0081393924452	15.1522989989882	15.0373449394987	14.8456243432628	14.9603077614014	15.1832878455389	15.0415638058206	14.9971573620561	15.1021448689212	15.0595293663478	15.0452474316458	15.1795792968292	15.0626323166068	15.0428127873333	14.7464685876386	14.9102934800956	15.0557657518884	15.0876038497043	15.2499237371851	15.1902615951999	14.9151403939485	14.8453143788397	15.0743831751367	14.8227452715508	14.9452609001928	15.0729411936178	14.6075091454467	14.8633381911174	14.9196444915216	14.9816800607698	14.9966811925527	14.8141177996042	14.6779865422245	15.2154717997086	14.930529383306	15.2002525501557	14.9269002336282	15.0911864404298	15.074524810887	14.5965570216789	14.9332773096489	14.9476787408908	15.0291442960569	14.9641702274366	15.0642040470704	15.0037586953377	14.8720336849379	14.8642246097535	14.9987224492668	15.0637333659453	14.8682999594834	14.9743992122444	15.032236636853	14.88586717907	15.0785470333525	14.8521585736428	15.1055183903237	15.2641408465394	15.034542134893	14.9825091181793	15.1782525024568	14.9980075230293	15.0381994457421	14.7619708337519	15.5051973677516	15.5840446825946	15.4621385118864	15.2432496274581	15.0492741113993	14.8479110336651	14.9674078901639	14.6434709798306	14.9971821604971	15.1426377829956	15.0895669147455	14.451254326812	14.9899733333534	15.0278356988265	14.9580666015044	14.8024626783165	14.8645348634892	14.7550692736853	14.8304480350836	14.459048066419	14.4630783279972	14.8969666124681	14.7349829242664	14.5949366016168	14.9623772533847	15.1233861647976	14.866352106858	14.8975666537951
1303	YWHAG	15.813196835192	15.8307231978026	16.1100940382842	16.0276024392373	16.0859222231171	16.0673616851793	15.9528740846825	16.1990184038126	15.9725954296309	15.9520034555759	15.953813774666	16.1113694736515	15.8754512886874	15.9473975979364	15.9453245317348	16.0423888597307	15.9906484918202	15.8817755797671	16.1269659158732	16.2084805370505	15.3247596594164	15.6920490196377	15.9215033916387	16.0681376825604	15.9442426526117	15.8755632113858	15.8293995524702	15.9790332874403	15.7919049353328	15.7507098892136	15.7989736105829	15.9616823402028	15.6558065435481	15.7156973635534	15.9231650239838	16.102361901996	16.0536392311251	16.1701295493481	16.0220781845262	15.8364190123876	15.8970559212596	15.6325403976857	16.03089391756	15.927952786477	15.6917543635459	15.8819735992397	15.6267137748296	15.8199421741259	15.8247819018937	15.8793723036662	15.7898879483739	16.0264825066416	15.8926955169088	15.8624281685048	16.1903305581672	15.7123218541999	15.7849491749462	15.8384296120477	16.0245034861029	15.9378414070426	15.8471055865618	15.6432173559413	15.9789904703596	15.7076719885824	15.9060895405449	15.9581918716052	16.008647801643	16.363533049787	15.6431191302616	15.873568920142	15.6709114297609	15.8046127393092	15.7713431044696	15.8025636001414	15.9804431030881	15.8115403003128	16.0204938533899	16.0748276348247	16.0189457486149	16.2019483980575	15.7263368299693	15.8858777853648	16.1284042367774	15.9411792698054	15.3203970893081	15.8086655614159	15.7975145692275	15.8820566259749	15.755713608568	15.9369591172574	16.0408632605195	16.1737780951405
1304	RRAS2	12.7229791147743	12.746379421846	12.9991517423426	12.544930977209	12.6838887144839	12.9610845676697	12.6997609824952	13.297056826637	13.4363812727668	13.1121987874468	12.456713734583	12.9281620226292	13.2326564303966	13.1812542653701	12.9377134984497	13.4952318136538	12.8362905280099	13.3227032531596	12.851266557702	13.4079023091141	13.0146943405501	12.6493976215228	11.954548025577	13.0001309878048	13.160968035805	13.6454654754262	13.1660598577301	13.4602746614758	13.2560708306365	13.4441440550405	13.1445722314594	13.0859641461482	12.885130120543	13.2913706984171	12.4782324757912	12.8189091019027	13.2789899517252	13.3306683486795	12.1954392057668	13.3102128099732	12.8967888097486	13.1777907945542	13.0130657464466	12.4570883761343	13.1160285012838	12.8584650557731	12.9646658405277	12.884230159358	13.4352754878354	13.0827612376051	12.8356361089848	12.8998295739783	12.7829211456178	12.870483614675	12.7597943576708	11.8848395719445	13.0118777388448	12.8871764277581	12.6315703196495	12.8430244866199	13.3187872949484	12.8919877728963	12.4022741639954	12.5860098868481	13.2594386405489	12.8008600705952	13.0223051089792	12.591600353235	12.7326891789294	13.1067962237652	12.3074106692067	13.2561192864501	12.4057068211033	13.1553596656075	12.7095979125877	NA	13.8878522348398	13.1303646477842	12.3433473410757	13.2782950864331	12.190778244774	12.0728843982696	12.0697972169542	12.1999517398803	11.9641204457208	13.1814611932134	12.524153541747	12.7714332667361	12.6392033467594	12.3807314266084	12.4560543887535	12.335170427121
1305	TIMM10	12.3911433796814	11.6238408825798	11.9689291676377	11.6514809131312	11.7686456966842	11.8145620153006	11.5090724109752	12.075678038701	11.5378781966605	11.8800970601257	11.8184581679026	11.7478400352807	11.8350267710432	11.6774614561217	11.7550241231664	11.2120447958752	11.1940110764054	11.709840324583	11.1088827816021	11.4395604217947	11.5240588783139	11.463223663068	10.6927663690331	10.9649431853565	12.0321273399073	11.8470968525779	11.1168205218546	11.3559594918583	11.5229438483216	11.8168608682505	11.4183973751769	11.7699141879926	11.6696387954186	11.8799282122476	11.7719302733554	12.0081406193559	11.7126977669764	12.0403733340245	11.4457186694233	11.5765074843299	11.5266981913177	11.9499350798772	11.6366524349411	11.8886046354061	11.8856401273542	11.8348178410626	11.1708466749678	11.6905250570116	11.9455524848547	11.9675724596656	11.7204335409497	11.7535472314758	12.3020323146182	11.8023491885763	11.5535514205219	11.54480595184	11.8775683705904	12.1472513193035	12.1605068989995	11.6389600986036	11.8979618781435	11.8063696667446	11.787653299516	11.6445324326251	12.0969406752083	12.2055674497544	11.8530626593307	12.3423561098131	12.5736559751145	12.3130015795169	11.595966410976	11.1595593711416	12.5835402098744	12.2107282773782	12.0123267405111	12.0071068402253	12.1321150357082	12.4412865024195	11.6820740181656	11.8134911092883	12.3403202319926	12.0640454072223	11.7036986159981	11.1435445476793	11.9983732426421	12.0189252061715	12.141215427536	11.6684767454738	12.2724705103464	12.4625731471891	12.1881083467467	11.9978384942247
1306	RPS7	12.1597637177522	12.2284135392108	11.3705645812739	11.5038159600446	11.0339430450542	11.1960974669015	11.4076611995818	11.5875839038336	11.5250382263387	11.769942887706	12.1369117569279	11.8735342730165	11.3791330127176	11.2657010995795	11.6123925367348	11.8266025465385	11.9842882947432	11.0050155226278	12.1379913853552	12.2887041383371	11.3098028696038	11.245533163407	11.3720412055421	11.5614738428487	11.2179405156757	11.6339727800448	11.1005960735694	11.803855204925	11.6595786591216	11.4376839876348	12.1337438075755	12.3977571916264	11.5049750852973	11.2966831348342	11.8714263467395	11.8785539833482	12.2989878175015	11.521744334266	11.261589901745	11.3061991488296	12.2979086125713	11.9247765074259	12.4411315308886	12.1800979169152	NA	10.9277716780352	11.9009567726734	11.5843873275879	11.4601796834976	11.1047108381395	11.786719122712	12.0853239626925	12.3972633892181	12.0243607214071	12.3671389679385	11.766864429725	11.6898859091514	11.5552137716618	12.1824884947567	11.9580440718011	10.5954776698817	11.7946909730527	11.6390389644242	11.3724226985699	12.1227475297536	11.7483664353084	12.1566412675955	11.6565517314642	11.0955472957488	11.4185778201501	11.678223665738	12.0563769312716	10.9104789627546	11.6496199308783	11.2252055998023	NA	11.8640473440064	11.3847598555576	11.5379053047434	11.5732080199193	NA	10.9735312795077	11.7502768291416	11.8560550278548	11.9757816411538	11.5396307508716	11.4819092795594	11.7835016380122	11.5703889334207	11.7951638954565	11.9930684854549	11.8753323802036
1307	PPP1CB	15.1021305502555	15.1355321122649	15.0044465196242	15.1595334465635	14.6816503354628	15.0153159967047	14.8771893451006	14.9624611309009	15.0538034175706	15.045549876926	14.8987240074426	15.134156608387	14.8884579906895	14.6479271178638	14.8695410826092	15.0151156455076	14.9969640486036	14.8897979153961	14.9211374455179	15.1204394780463	14.6676675858392	14.7379830248084	14.6177305079781	14.7892148988903	15.0248213579426	15.0549619345426	14.7273859653587	15.0355237574808	14.9216696486481	15.0111728184683	15.0679966074269	15.178802678633	14.8544707362909	14.8689513553304	14.8351395916234	14.9869797764996	14.7707772106725	15.0913498652031	14.9637772476582	14.9600739825733	15.0374399971139	15.0547359188735	15.067457749654	15.1058151195593	14.9037673499365	14.9501294562777	14.9407622100454	15.0623670471522	14.9499373962333	15.1407187542295	14.7751840923455	15.0504495267767	14.8973012277201	14.9722708724907	15.140002391956	15.0198633532424	14.8818460908983	14.9530319391129	15.1382204583031	15.0879397274717	14.8895060761409	15.0098961236233	14.9150755158159	15.0051369469521	14.936247875424	15.0366708336753	15.0502637779122	15.2122232249058	14.8786334802611	14.9974832873268	14.81047303957	15.0518589684084	14.7912727296744	14.9853186370476	14.9964836957056	14.6247853996301	14.9168288311005	15.0143721895658	14.7526140425896	15.1935328428162	14.7496969776415	14.9167116325063	14.98831851776	14.9340469309332	14.1896638370436	14.8976047000503	14.9600894090893	14.9617367312123	14.7102741784012	15.0167158759467	14.9985427344939	15.1404839522474
1308	PSMC1	12.5599432783382	12.2920764008575	12.6816842990076	12.5621365217724	12.2708155194749	12.5068407913381	12.4080602561701	12.5421184041291	12.8202217211573	12.8239147389424	12.9090558585438	12.7422114955533	12.530789695716	12.4202428425161	12.1450472297495	12.5074425141859	12.8945485503453	12.7389265830706	13.0516019459437	12.8531896583165	12.5218488467764	12.3907311098716	12.5149507260846	12.3380869187953	12.2592129928666	12.1488453861891	12.0084980856364	12.3482015284379	12.3165483295221	12.2668483799754	12.5544028622182	12.5071799820421	12.5680501484025	12.7151523322559	12.4221459852331	12.6078573294106	12.1037292539092	12.1684026668363	11.9686134180755	11.9474569744454	12.5878309863393	12.4763395358256	12.3990446987833	12.6207614905984	12.3555599966276	12.2939729228471	12.5683144529377	12.7317100341894	12.7223833774125	12.5951309057372	12.6195964672041	12.6394658772927	12.3951931773655	12.6170783683234	12.9473504806394	12.9569200314232	12.8221125520018	12.5084301756504	12.6633398347722	12.6610434057231	12.6383191885352	12.3308790270313	12.3859868226264	12.4584512001065	12.4966270462535	12.6716611535244	12.7295799917682	12.8184388048993	12.2706093487384	12.7088659774634	12.5440120954773	12.789282784982	12.4590517673233	12.5633017596636	12.2080732925102	12.179542298417	12.5890888329566	12.6729849814849	12.4611305301842	12.4508245551652	12.5490825452096	12.4025685309355	12.7004676795483	12.3973879548668	12.0620972147816	12.3646540042646	12.2628352595746	12.4239629800077	12.5893887533086	12.6711130555486	12.6566467659496	12.6209964494729
1309	PSMC5	12.9389836860825	12.5823077373002	13.1242162059983	12.8361319190113	12.8600558394211	12.6026175814061	12.8474562299866	12.9070133800736	12.6715110362263	12.6541563318352	12.8115471427794	12.8195922715724	12.5138138172877	12.5210352260645	12.7183898114779	12.8913814594504	12.6755283030608	12.6016184016032	12.7100070879159	12.5599445853076	12.4187506038578	12.829788139017	12.8893676488599	12.6179606239468	12.8625973742532	12.6287249237091	12.4776752079718	12.5616966912192	12.6679971815598	12.4361305264446	12.5414412657962	12.4188032180698	12.7059180263722	12.6680635400799	12.5559643180187	12.3732492950702	12.5719304258381	12.3597975422844	12.6211703953206	12.5649223200637	12.8128207482917	12.7370263484652	12.6491777624768	12.7059018857748	12.7931411135539	12.5317532656462	12.7809001566518	12.974419371756	12.7016230471956	12.8607014286405	12.8026843388573	13.0874743691825	12.5557828202704	12.5312751999218	12.8541828870175	12.7878165938577	12.7581975981509	12.6862839815238	12.9232569662787	12.84811238646	12.6874949641741	12.6748222784908	12.7553299757759	12.8183420061432	12.8255112425075	12.6520286322354	13.0885919807291	12.6328780175179	12.736355448483	12.8396302197888	12.9570499500901	12.974189890582	12.766103361861	12.8920331411116	12.9468594085036	12.8961296627567	12.7195060553286	13.0177338042673	12.760538633043	12.9139309805821	12.9438744741963	12.7823940351483	12.9268897208956	12.9034792226499	12.3731310418468	12.5412268888386	12.7417841184803	12.6957814555383	12.7602540428853	12.9729550039783	12.7185520300417	12.8336832679129
1310	RPS8	11.544227504062	11.7501237848136	11.5891038155445	11.6911911414917	11.3127493821225	10.9820759107317	11.3515260303194	10.8289605918378	10.3804437461481	11.3490382704191	11.4336142631764	11.5524683894447	11.05801198756	10.6229853649594	11.5638163687723	11.3681621880199	11.5037026489999	10.6323803055318	11.9968133807393	11.7749124961885	10.9241812079439	11.1312226043599	12.7188414990561	12.0499509622218	10.8921197692354	11.3759303223926	11.5676114355612	11.2204400519221	11.4170876740084	11.2542857331211	12.0153400120718	11.5487540927285	11.2172287989781	11.6298455628811	11.2512221367237	11.6367565175922	11.0888255553792	11.034088011377	11.7814412192254	12.0681678826446	11.5675498716031	11.7486181600845	11.8044838838159	12.0744216761812	11.2684742688316	10.6249866397413	11.7818884814011	11.8382047505079	11.3918023270128	11.3036429296136	11.9914360285185	11.713815213624	10.7389955372316	11.5311748285912	11.7426087376607	12.0527105450572	11.0531410380154	11.5278066681249	11.5895406765761	11.4555914295392	10.9551331170885	12.0177229428783	11.097590813993	11.7291977131879	11.2768684212733	11.5052198613501	12.4823129408376	11.4880572206165	11.334696212968	11.3645517110338	11.6353245405178	12.0364982192823	11.2648903016843	11.2575925867998	11.6828264003988	11.032112680092	11.7550461757723	11.3060640350192	11.2705625415182	11.4873643344433	10.6437973748417	11.8977072899061	11.119325662543	11.4854285394964	11.1272496712123	11.1493401088	11.2634931646414	11.1185438685804	10.9735843906584	11.4504431460575	11.3124740559012	11.5746438504338
1311	RPS15A	13.5598601740667	13.6007745582029	13.333113317629	13.4379125052326	13.0145430420241	12.8628649057009	13.2036313146829	12.814681579894	13.1771967431391	13.4601201109599	13.5061313235337	13.4259876308117	13.5727467895379	13.3480461129844	12.957122972754	13.4777989098287	13.6302807391182	13.3593537913897	13.444094563167	13.7420779294296	13.350721013808	13.4219987541574	12.8081039804186	13.014029916059	13.0790394824106	13.4675584669238	13.1459508057827	13.437303254449	13.6408972353992	13.3943748784795	13.5160185084727	13.5697304465581	13.3579182473776	13.317034417862	13.2348257762623	13.198439476226	12.9620956515914	13.3311226335107	12.4184505990251	13.1646545580914	13.8082992376813	13.9387440070208	13.6150444594812	13.7288096316607	12.6942961284143	12.7464869657126	12.8715218060604	13.2833552710986	13.5173017936121	13.1952404991155	13.4206144753533	13.6361243633952	13.2583402290934	13.5419058106675	13.6054639647257	13.6805703541806	13.2506318117074	12.8805204478263	13.5023722673453	13.3651523776657	13.0100508289134	13.511740934371	12.9016965137324	12.8299830607802	13.5061966062998	13.2508931219139	13.7772025896169	13.3823241679603	12.9243836207932	13.3785753919229	13.2572619983318	13.7239561314983	12.1460684374799	13.4147698964257	12.9742988883025	12.8789769132909	12.9226564481549	13.0820155102015	12.9478744429196	13.0086884924272	13.0603074775078	12.655282825443	13.0811752263596	13.2769931285733	13.2631401714589	12.8731936919656	12.795879175529	13.1954023802612	13.1851986245953	13.2797442747248	13.0295787302733	13.2909925390021
1312	RPS16	12.9848968491547	13.0399547940156	12.962198495091	13.028909586874	12.8772204467856	13.0474720982501	13.0008839078231	12.6354524720941	12.7515684354611	12.8617305047889	13.206287182323	12.8682559816061	12.9942496515517	12.804098098767	13.1674836716763	12.8813805240071	13.2109432311453	13.0248580584566	12.8337357087511	13.1663628258878	12.4563193695656	13.0370358137172	13.2723242939868	13.2587661724278	13.1268277271322	13.0230178350747	13.1927630745831	12.8873203232352	13.1107969451325	13.0539139694974	13.2458976461351	13.3827217144389	13.4431596832388	13.1754066369411	12.8813949147688	12.9162159482756	13.2557150496489	12.9027626742734	13.2651019643246	13.2620848277634	13.2124220216919	12.774560647849	13.5774631453897	13.3091713218087	13.3019208133523	12.6911211953243	13.6056580307359	13.0585751468742	13.3933792031969	13.3350263514136	13.4933445916927	12.8444476928552	12.6515503821703	13.3793861953212	13.146595623722	13.5187773775275	13.0370824613235	13.1006111562982	12.947255170509	13.0968068148539	12.7829727230554	12.7406936486336	12.8812312014911	12.4681749860876	13.3057107083481	13.3256641133158	13.1325985018417	12.755524731317	12.8705265747472	12.7563542049288	13.2807914641175	13.3956436485393	13.1600981505794	13.1995345795311	13.2606452923747	12.5692689642747	12.6329913063765	12.9127685808557	12.99480958453	12.5615549376262	12.7853509311015	13.3263354641493	12.782304351771	12.9157117888997	12.5667217188677	12.956985530336	12.775635416552	12.7675459721781	12.8753897713014	13.1079284363437	12.6571919079148	13.1373782435303
1313	UBE2G1	13.7095503158387	13.9819860029872	14.2599107856562	13.9996014813168	13.8067873856691	13.9756665247269	14.3832084600417	14.5635399983613	14.2815869814403	14.1997076898896	14.436361752857	14.7550124107484	14.2728274799142	13.8727393541676	14.0678189424994	13.9998402820217	14.1575267640293	14.2759303609959	14.6101102037174	14.4298207163349	13.5032458794492	13.7974778794128	13.9748873007902	14.2374563257421	14.172553436179	13.9998181458464	14.1714046990841	13.9789506597684	14.0891705704223	14.1247980101909	14.4579464232203	14.3351332789301	14.0586947595048	14.2964208829958	14.203556630257	14.3897258492207	14.279413326709	14.4975674471672	14.1760264158264	13.8993332067389	14.2790800879196	13.5729990117127	14.013098561446	14.1638712374993	13.9717549258359	13.8727259358813	13.7539562007451	14.2491277382193	14.0679985765442	14.3475575873746	14.0673917286737	14.2410649481054	13.9818324302079	14.0677379438421	14.2944000368432	14.1020629859743	14.137917537081	13.9086045780974	14.4275158228059	14.2781478498226	13.9178004486182	14.0897956649898	14.1278638594871	14.0913622947889	14.178127283678	13.9328341356977	14.3611003306105	14.2494358596783	13.7635308740855	14.1650940843367	13.7808102022139	14.003781225065	14.1617238577749	13.911547128581	14.4880082212016	14.1264197683704	13.7841054937895	14.191234952715	14.0488636670449	14.7875841823389	14.2342899326354	13.8566830793954	14.4678233390476	14.4052624998527	13.9865530776988	14.1512052145326	14.1285135516077	14.19625549295	14.2526777398834	14.2656567219668	14.3132448316013	14.1776721244794
1314	UBE2H	10.8446430965701	11.6421357010939	10.5624167158392	10.8398760447917	11.4001524269428	11.0123980702111	10.4708325100328	10.51804498687	10.8887397404254	10.4056593432477	11.2352253392709	10.5893735650287	10.410699591094	10.9886022637803	10.5449585871701	10.2133910899016	10.9403325397053	10.7081602815145	10.9859288774918	10.803289988015	10.4247747942601	10.8454793299528	11.1620540282631	11.0833275185447	10.783263664922	10.9988900807394	9.91555039903256	11.2159483552628	11.2274010274069	11.106489663325	11.1789904827416	10.673532607777	10.5551462632573	10.975840791595	10.777787967476	11.2188388559656	10.7009275450683	10.6708859968098	11.0056383101268	11.1076478167321	10.4632245167288	10.8332295664585	11.1913327763623	11.0202998873267	11.0330446991211	10.9800796480741	10.6941347922877	11.2002067434319	11.1278852347598	10.9853350032875	10.5895087286846	11.2648953226739	10.4923498427308	10.7293748536281	11.1952878448602	10.7287127396471	10.773729794268	11.260760180244	11.0308609603145	11.2681040116146	10.7127177083397	10.7823209768318	10.8179915258244	10.5931686025162	10.7530521294785	10.9711213865959	11.2647782712545	10.8205908236347	10.694654833271	10.877626859995	10.8128060366772	10.5993381428941	10.8461077683342	10.6345668574422	10.9565381912566	10.2286193732113	11.5569645647539	11.2688214051818	10.7703891859584	10.8218560445499	10.7041606371607	10.5421079626485	10.9821884242319	10.7249917884486	NA	10.7153835305748	10.8042018791632	10.3907157593829	10.8270197791422	10.9406696322682	10.7136287684997	10.6873550585892
1315	YWHAE	17.8711222848946	17.8331902954353	17.8473736780829	17.685473485276	17.9811750811085	17.9034978088695	17.7565104656106	17.9022845329907	17.9242848876943	17.7595087454154	17.7443133268312	17.7999019906988	17.7554863293057	17.7404902005527	17.7491092700781	17.6720775652426	17.8417912426694	17.7494257989035	17.8228548855962	17.7626217442086	17.5919443087563	17.5976983056962	17.7493670636463	17.7082593293929	17.9700390478863	17.7795640504326	17.5233431778322	17.654027031508	17.740999640295	17.5977875236697	17.6215255821754	17.5865285587669	17.7525862575138	17.6846152024564	17.7532974791779	17.738614257806	17.9670856623379	18.0046941859998	17.8449821712928	17.5918105071228	17.7421570039285	17.5736660593547	17.8821667201336	17.6450891556877	17.7564609329334	17.768325747184	17.5013303385733	17.574458953563	17.7499372244192	17.7173384221078	17.565256039629	17.6805709173279	17.7514199628362	17.5128987904718	17.7107599836495	17.2460916466315	17.7965445073845	17.730594997526	17.7993973680645	17.6900018585567	17.8774210997027	17.6822373199664	17.7314782071942	17.573203884161	17.8891102576324	17.8700163945006	17.7532921516806	17.7766299348835	17.690597461222	17.6862933390294	17.6292637775625	17.4148731654443	17.8131060255386	17.788936489686	17.8960476578138	17.6001021223082	17.9544326588217	17.874785242375	17.7576455856716	17.8100199006019	17.6767670983676	17.6927323605619	17.7363268500591	17.7548815284066	17.2248250447081	17.7715462621114	17.6533364853585	17.6013393187825	17.7480994877915	17.797968687447	17.7162139595125	17.7003892745375
1316	RPS14	12.0738231171633	12.4791408443863	12.003167036716	12.1168113914348	11.6513863726602	11.289640111057	11.7921687284258	11.2895006384922	12.1241849386735	12.0092318195855	12.2123420657154	12.1780815577271	12.2033185175905	12.0383013925708	12.0982174857143	12.2176802617522	12.7643495612254	12.0268300304848	12.7309208410477	12.1834863155798	11.8684826600009	12.3945244483334	12.0616316120407	12.0593851332538	11.8148523783542	12.1779808980529	12.0791514991186	11.9168654775024	12.4448872500299	12.3244371639014	12.1223138834561	12.7052002648774	12.0719719177037	12.1425919642663	11.9561400526524	12.3140561847694	11.8602296925333	11.8236856419626	11.9089125356939	12.6824598453648	12.833448502066	12.4427889428863	12.6980064573735	12.756968287731	12.016444137929	11.3455225573305	12.5388789376681	12.3212458234947	12.7542411549432	12.1871559664426	12.8511503916135	12.5571247443914	11.9880953994197	12.3139544393585	12.3254838747118	12.772539917889	11.7870527861569	12.0017127581721	12.1355715425591	12.6213716633585	12.0797069704899	12.4269148345493	11.8994932125023	11.8420940620446	12.6573159913883	12.0774330851476	12.5803416781959	12.2815325246883	11.532755667185	12.4061740027134	12.3312630110917	12.6915853905116	12.17992032808	12.0630038885679	11.8754709243959	11.5730970955598	12.302949711463	11.9871667082279	11.7523688300545	11.8605572471981	11.5128213656036	12.0139490486187	12.0669739637842	11.9781635831847	11.6156290322793	12.1236508047418	11.3744751235539	11.4775098920496	12.2629715090643	12.1533914189025	11.9176700130962	12.1430010126949
1317	RPS23	10.0665642113884	NA	10.8875656452523	11.0927626530096	NA	9.54902391425591	10.6162773487144	10.0322675133937	10.6326991376267	10.0085827026848	11.427532990538	10.9413822520766	10.5451628871136	10.4993409785239	10.9977533443784	10.6050972510227	11.2236096765918	10.9244733979282	11.4111239125733	10.5534750393962	10.076643197466	10.4602007598636	NA	10.9734433028275	10.5729681091225	11.1740066336382	10.6759422474363	10.5727765873143	10.5621750922119	11.0500501660674	11.4958168219321	11.8482475220914	10.6012767736011	10.7454574198396	10.9849480566317	10.4315253572324	10.5906654511242	10.4634968268753	NA	11.7388077121123	11.3422474091227	10.6695304436816	11.3699751175058	11.7226826566834	NA	10.5047060099098	11.1975951065257	10.9763297607781	11.7667351700354	10.3133718335358	11.5329854136729	11.2289513361355	10.9138770832366	11.8338022877952	10.8148317599962	11.6297281015466	10.3131345704517	10.8764760161451	11.0854135491779	11.135775272199	9.97680491678464	11.3933799075674	10.7613414003615	10.9600044447524	11.2130094826077	11.154937708634	11.6768986917112	11.0458503159052	10.9032330538841	11.5289932241939	11.4780819290722	11.5904675104422	10.9522629999421	11.3401356865191	11.8104135384085	NA	10.4784769180423	11.1445893039252	10.8037769181626	10.7739289683425	10.792948678012	11.3952496808358	10.7602896228993	11.1578476358714	10.8215877198158	10.81582513723	10.8503030007079	10.6434981822577	11.268882146311	11.0028279393201	10.575435414832	11.2166635340745
1318	RPS18	14.3459560733564	13.9670397479665	14.296539052203	14.5572342139595	14.4304583096707	14.2228882850649	14.2661100430029	13.8676657465576	14.2085280400532	14.4658868098167	14.9588706914958	14.5878083112013	14.5379302071982	14.361837454774	15.1267019505701	14.3014953390748	14.5218275985977	14.0603182659938	15.1494304480987	14.6696798478986	13.8993103882211	14.5755199592465	14.5964624235603	14.3760668253348	14.1158451829414	14.4496223401456	14.7008597821286	14.630803910504	14.6742634569204	14.4283778946638	14.4943505293982	14.9291047937959	14.5000800891601	14.7674026296822	14.7572630507771	14.7419067027975	14.2068472806735	14.3611758432421	14.7647395480639	15.3232398600243	15.0338304163623	14.134789244986	14.7667647531592	14.9366444311805	14.718959187105	13.975303327862	14.8761399173114	14.7132971292227	14.6284632237109	14.4663002270556	15.0203747874696	14.3745911865447	14.2260746530139	14.8709209259714	14.954212003279	15.2849721684313	14.2013216168317	14.6364067542465	14.7766218142721	14.8279374314128	13.8306722191719	14.4517932489165	14.5232357862705	14.7076355741639	14.576836875737	14.8442064556047	14.551985384206	14.6829915313108	14.2738552665058	14.5449572839631	14.772836914506	14.8815192494923	13.9823816957545	14.7368599301258	14.5837812806702	14.3505801595885	14.3551839018763	14.5732057753893	15.0255067351289	14.1749738148028	14.2464739881779	14.0205699191731	14.7609682198416	14.8752125477044	14.6261847753941	14.0665665102663	14.7705492302861	14.6064383737233	14.2269403703234	14.5871085562297	14.7067989475986	14.6254657286842
1319	RPS29	10.9109614235969	10.2150072555053	10.5753327737733	10.6380977548237	10.3964351736337	10.9659628730372	10.7440100768384	10.0744332428178	10.6075157281755	9.87019763944508	10.5830576589993	10.7918709437978	10.8539562360928	10.1976932112684	9.70153589465763	10.5511124582021	10.5714349689885	10.6951464536494	11.316271676477	10.9579780614178	9.31109080604737	10.772453129855	10.2942363776762	10.4929036888233	10.0783774661222	10.5256793818526	NA	NA	10.5189060430333	10.4452792161043	10.2585434018787	11.2348212249555	9.87801118980239	10.2780886638524	10.707747711803	10.9044945897209	9.6043069938732	10.0830538812012	9.45268265095412	9.81658796407077	10.7474109471198	10.4303191081946	10.3585314797656	10.9834759585622	9.78017768060208	NA	10.6938129984229	10.2891633924813	10.0931834404039	10.5475321181468	10.3540563483385	10.9322728399669	9.95752363014435	11.0220293217609	11.0243340981028	10.5785884076416	10.4420778961595	10.7637923080646	10.6342578148126	10.4031347617115	10.1215260467435	9.76490580085501	10.5193415346808	9.79064096516964	10.5844795679503	10.6961410631889	10.5115827151208	10.3429968754243	NA	10.7067928885435	10.6271013786307	11.1479722884358	9.65501549924803	10.7770560053101	9.45742979952035	9.9324916016096	10.0761884202381	10.6127562697059	10.1733313748809	10.0833236843813	9.934174026924	9.05046179543873	10.2890555836155	10.2552046095209	NA	10.4214423376476	NA	10.4304660302666	10.7776917909847	10.3122798488284	NA	10.9955794198374
1320	RPS13	12.4018110485452	12.8693998119414	12.3880426211675	12.0602659791208	10.9920837738166	11.3943986034698	11.6174252192274	11.5025571324942	12.4216673245038	12.2876730085303	11.6776964243912	12.3781765119366	12.054903841392	12.4440911480859	11.1675677741296	12.2780938669241	12.8592259960151	12.0907127433198	13.0309354866945	12.8640231741147	11.8894319002816	12.2449225800568	11.6262695019888	11.4295179711805	12.1864817364891	12.4763164084546	11.4770660509443	11.9517905639707	12.8763032357199	12.7126118610396	12.3870619188795	12.3087003559293	12.1443775342056	12.3966970965437	11.3998962102826	11.6384801102946	11.6365590868864	12.1504288806906	12.6671449258618	12.3137142870303	12.7826652284757	13.044109770474	12.6800723825843	13.1394774387143	12.0262495243905	11.5838229910397	11.682543164771	12.1184332632367	12.4933776580506	12.1123280472228	12.0503141941106	13.1498523490384	12.1069388026717	12.8714841503032	12.2663264976026	13.3985750696297	12.0143164933292	12.3246446887467	12.2485615323312	12.3571338145428	12.1680425250744	13.1214892535781	11.8283142407772	11.7713746587031	12.6259985409879	12.5807156237711	12.8928211587313	12.4404110063518	11.9858716701454	12.944589764361	11.6710754783437	12.4693083590388	11.9686598509406	12.7857886326987	12.3735529169095	NA	12.6038548925265	12.8705799040199	11.8323648563561	12.4486377164303	12.2141537252829	11.2338224158824	12.3530751871808	11.9339903486938	11.9171808608444	11.866241562791	11.557321804078	11.9800096689988	12.5803999700813	12.7617053693815	12.7833692213217	12.4980521045171
1321	RPS11	12.9998497431747	13.1362828926726	12.8772699915388	13.1813066223107	12.3925585822657	12.4341027027397	12.9588396999992	12.4030294135564	12.5755041722745	12.7223284934931	13.1054031602148	13.3299128045438	13.3011785692646	12.7507297527376	13.2250199544871	13.1658363466489	13.0454853487408	12.8357416596414	13.3831867920176	13.3101282117876	12.7710870262631	13.1353419401338	11.7179166423682	12.8409284018227	13.2375841969104	12.9488800382298	12.8663682461994	12.9460726222183	13.166521210453	13.0780953662152	13.2905835356333	13.4435184767902	12.9650935320465	12.7251596083573	12.9108867881943	12.8007025162753	12.568382526742	12.7870401456436	12.7394175422416	13.4325960736243	13.5649190654374	13.3800956671047	13.8497065591046	13.6284093061978	12.7915825936877	12.5031674720898	13.2711103039226	13.3671123760934	13.0704291262496	12.8611202914188	13.1474621090728	13.5472409170289	12.460337392006	13.2926646938638	13.1913390271473	13.2297569268536	12.6610211284429	12.4815416545548	13.0539138594856	13.2439779941104	12.9022601157792	13.3311903277857	12.6301193719506	13.0417788383542	13.3710761990358	12.960604862513	13.7876346763828	12.7118890759756	12.7060983449294	13.0386904411207	13.1813396455416	13.4796006619731	12.0934846822026	13.0751094278997	13.1117885867843	12.9677649383559	12.2004507478819	12.5604982650134	12.9193042502973	13.2080044286521	12.2069727498051	12.4881278357861	12.9227920128968	13.1345510335659	12.4174790744263	12.5223978562426	12.7686587522617	12.8517458082984	12.6860617862903	12.585979463567	12.9380203414477	13.1707448438934
1322	SNRPE	12.4897016931322	12.8900588804789	12.7932007800368	12.2555842042255	12.4584992253294	12.512442723113	12.2628984880002	11.9039249979562	12.4545302508843	12.5419497854748	12.0597869930044	12.3752691806692	12.0846239112385	11.8603217130337	12.6785928626557	11.4507571845132	12.0032987945187	11.9580380177671	12.4591256984082	12.5873388225459	12.1105541960694	12.3702702367336	12.1599255858857	12.3547946849231	12.7790709012596	12.3051468753517	12.0377623298757	11.966807747802	12.2827969973334	12.177739901598	11.1428743862637	11.8905984279716	12.1871141230366	12.3706965296349	12.0185017401519	12.1275423460522	12.1726035859661	12.3161240310729	12.4153830810195	11.8213707747477	12.1314163981005	12.8302097452994	12.380439971793	12.2881110358855	12.1005513994678	12.1090399248148	12.4381836599716	12.0722380357806	11.9022860199956	12.2293998048063	12.4393224284638	12.3720871702692	12.1376777323389	12.1323274555082	12.2509768014681	11.5163191834725	12.4190581184862	12.3687597419677	12.7914964694445	12.1184726670645	12.7417772048259	12.6857942240998	13.0779474416886	12.7092577249913	12.9416931157019	13.0120694069591	12.9920833393163	12.4430148643003	12.4816897275553	12.6549799847785	12.3394429768878	11.7614536804546	12.439945897214	12.7171750127151	12.6308726219977	NA	12.2280444700195	12.4230518814888	12.5676041233666	12.2307802327669	12.7288591391727	11.7022513666337	12.2201667799264	12.3690330593191	12.4948578917107	12.4238473455446	12.8105978652354	12.5198432366669	12.5509267336348	12.9102608998504	12.1783636682659	12.4132599261424
1323	LSM3	9.84616238421654	NA	10.6957688212536	11.341428092727	10.3610119991975	NA	11.6401885703904	12.0157888485686	10.8518102568886	NA	10.8735916251864	11.009776211083	11.0255095354275	10.9622769556603	11.4234296501361	12.0014031937152	10.1427295050102	11.2122227585782	NA	9.91745172996219	10.4874101867178	10.8817217085807	NA	10.4844966809182	9.87595444806528	9.74130151462964	12.222520745271	11.9805803050966	NA	NA	11.0295105838782	10.3240188141165	10.7631020563056	9.20721315177546	11.9071590526506	10.8615781229374	11.5947257740614	10.3582772421946	NA	NA	NA	NA	10.1604340901819	NA	10.6408166562273	10.699312590983	11.3880569123356	11.2966231733526	10.4691956608267	NA	10.9597410147551	10.6220219886691	11.0020651392479	10.1815860735979	10.3350055982015	NA	10.2942572967313	NA	NA	10.0640039688814	9.53522717929585	9.97280891149892	11.4782955694516	10.0137191172845	NA	9.5658802756761	9.78615108581201	10.9377919570805	NA	NA	10.9894152884538	11.1367781665754	NA	10.3673951920216	10.2535586318642	NA	NA	9.74879355212879	10.9135231052653	10.3212732841389	10.2665757507142	NA	9.98482066080616	10.2486454491992	11.4743936073452	9.27649703506715	10.3085088214326	11.6139451903484	NA	NA	11.1398340356376	10.2705872672919
1324	SNRPD3	11.2477127696592	11.8055773429476	11.7912992575889	11.9736363594289	11.4825668436946	11.4684911945278	11.5512902111642	11.1308090299608	11.3318962831332	11.2325021683006	11.669289796386	11.6485087867501	11.5077760583906	11.7890427590874	11.7083744191552	11.8359265318937	11.4081694194166	10.371394399363	12.046209425276	12.1191933405368	11.2574165296007	11.7676636971349	12.0447532880562	11.8525025625878	10.9657266893933	11.6922930420957	11.4303722933215	11.4777252245518	11.473131055043	11.0006656794807	11.5030419824829	11.6843516925098	11.7397742620634	11.4476071141471	12.0991928796357	11.9667267367464	11.4060422852821	11.5555235500196	11.494652121356	11.5791273494227	11.4039693642802	11.8084896512304	11.748225711083	11.3721966866662	11.5301448293444	10.9365648153664	11.6971544614273	11.5254769534588	11.3146943649862	10.9917177476039	11.9529227156865	11.6398322438272	11.0891465737487	11.1677860761098	11.8305581822279	10.9577146178826	11.0312410196481	11.6040352772487	12.1156400565691	11.8844261478187	12.0510840729735	11.3595963467877	11.8860165060952	11.9438073637395	11.8140992134199	11.6860092149438	12.1036270286172	11.8361252612025	11.1900435956469	11.0674360239884	11.5817446723746	11.6268718487962	11.5401220813477	11.5576272184329	11.5524343743558	11.0431570821364	11.8365010954841	11.1376918486722	11.7103900236225	11.5139829296249	11.0285740399421	11.4627892251053	11.6932582612206	11.1075239159769	11.5023469991936	11.0862760037283	11.4834485389057	11.7154433158158	11.3537546994915	10.8581667965862	11.5241810047718	11.730059402535
1325	TMSB4X	10.6898255518325	11.7349014475235	9.74273810059819	11.1005067870683	11.7757860456245	11.8191836400927	11.0377351335192	11.2660057370009	11.0334872984111	11.163223619891	10.9425849066667	11.3721807732798	10.8136693107355	11.0279343616402	11.2389042880442	10.6685812911592	11.1242836153812	10.6285442994226	11.2933473872738	10.8953563492679	11.646768356205	11.8157463709362	11.9685079197702	12.0014935991875	10.7069717763739	11.1657638198182	11.0906827782772	11.3006753432997	10.7692053375494	11.6745938737293	10.6524059925623	11.0480923494675	10.8362308332089	11.7534043255953	10.9665991782956	11.1033743090477	11.0752816367223	11.3326434462532	11.0640562426736	10.9919804696937	11.2768677899953	11.2674122532864	10.9015181386037	11.4400969644694	11.0014112775382	11.2057413328985	10.5204379676882	11.3446912770392	10.6684645133294	11.0041390887936	10.9948322174108	10.7550048849404	11.1207978076759	11.5758454786482	10.7792866665902	11.597945681399	10.9473080908546	11.6333103264022	12.0852184409811	11.4480689204439	10.8766585813647	11.6259480493585	11.1649915351199	11.6453235101721	10.9991223064542	11.2620759223092	11.2024802319849	11.8375802112132	11.0250911427345	10.5872389051837	11.2603354441773	10.7892887392611	11.8067626313076	10.6021213811013	11.0344762620094	10.9285497138347	10.5285780670932	11.4559691750576	11.0810989481577	11.222571232064	11.7161300734017	11.8073489301296	NA	10.9913660984274	NA	11.1501596139803	11.0231756457591	11.1032263270137	11.1776771535429	11.5110632019169	10.5246839826207	12.8812962277609
1326	ARF6	11.4817169713739	11.5872448147752	11.9165550418873	11.67563272577	11.6923866492133	11.6642653814789	11.5279849215121	11.8410440820154	12.205009975575	12.0365089308119	11.7917147603454	11.8936258056459	11.8979351156926	11.4172670805438	11.8356745335948	12.1847497752925	11.9586186911001	11.8297413749003	12.1298934256292	12.0478870029273	12.0231420342053	11.6682506280173	12.035620752843	11.8973672003042	11.5178211437516	11.5356272332353	11.6513772522942	11.8945537347084	12.1836785796016	11.7740895139368	11.637064034403	11.7848043674676	12.6786527196073	12.1781201991559	11.7637357144914	11.6953224035496	11.3365663090823	11.6640100435067	11.541049629921	12.2592601125327	11.5823818166618	11.8488541431262	11.7248749819472	11.8949458540954	12.7198327993256	11.7659967776703	11.6575489924794	11.792030028996	12.6017531170751	10.9571463935609	11.8052771441102	12.1299598911836	NA	12.5284570025784	11.8673353094102	11.972635866269	12.1789207599947	12.0913334644058	12.3150166551386	11.9798274190491	11.7072276713455	11.8217942934125	12.2575878452781	12.011091146273	12.1070001722523	11.6272172839968	11.97611867078	12.4650896030252	11.4850218401864	11.8195924806583	12.3215851024426	11.8565777634528	NA	11.0592826218081	11.2550437298606	11.663879413687	11.9899900971922	10.6686374072546	12.1197956788102	11.986711999125	NA	11.353388429964	11.8859177088608	12.3374972402013	11.4336445421731	12.1013662467378	12.3379539594721	11.647791470214	12.0923155017396	11.9609776873109	12.1101108515185	12.2648963810623
1327	PSMC6	13.2073402456407	13.1405702408706	13.3285489751703	13.1818526353656	13.0885541018497	13.1165733614841	13.1531547335059	13.3623734137588	13.3086930951111	13.2916192290482	13.4345205492212	13.5508013819089	13.0881668050976	13.1780943016129	13.2514077548133	13.2394044518003	13.1821992160333	13.301216175013	13.3683901159528	13.3661475191393	12.9621631416273	12.9974175960239	13.1309502955788	13.2983096069341	13.1150158976153	13.0398887286407	13.0297189099508	13.2194188738759	13.1717103161949	12.953792860783	12.9495484314812	13.0905957451213	13.2392208038758	13.2059564473172	13.1481091248963	13.4165969357455	12.9431253878628	13.2150926840221	13.0845699690191	12.9283492568942	13.1863431442707	13.0058444150796	13.2992735548163	13.155359642212	13.0303224699485	13.2806307540111	13.3319632264823	13.3614853423766	13.1934333398338	13.0825012506385	13.2199566108764	13.4028655036118	13.2696583969857	13.0364783971251	13.5417557926384	13.1836775309771	13.2136642974551	13.1828330337451	13.3785927331394	13.3623118352163	13.067288635357	13.0421926526786	13.1812377548538	13.1338341272766	13.1903638756294	13.2754797089837	13.4140552161884	13.3250127028572	13.1914177262357	13.1537927900125	13.2305213875071	13.3609291053869	12.8297660005155	13.1052891612245	13.4326085836043	13.3577316446666	13.1990978769246	13.0801243094132	13.2897100765657	13.4486955147125	13.0957403293025	13.0980365628923	13.6249122506108	13.4233559567792	12.7964533599984	13.1446063426132	12.9412319010205	13.0425024409296	13.2240830561697	13.1822640208016	13.3762137081824	13.3838792185266
1328	RPL7A	12.9538428425695	12.0868261332645	12.2932907447173	12.8606230247504	12.4902758422669	12.2582796528039	12.4335827303433	11.7175785518964	12.3358605916657	12.3063978729633	12.748527556877	12.1702395447667	12.6536011313862	12.2284650130504	12.98109283561	12.3968203475829	12.74179028203	12.2778781219439	12.6658709733954	12.6677396915713	12.0712569603105	12.649149322927	12.2234817457416	12.5198810462085	12.3316607860741	12.5876659322478	12.3841446335549	12.2398251812622	12.8075781573704	12.6663742375732	12.8997962235774	12.91240354786	12.742641033812	12.7863920503719	12.4617491156312	12.641807725064	12.4974250083481	12.400500441525	12.5328063555201	12.7198135847564	13.207723854788	12.9466298531762	12.8392609439922	13.0156210748407	13.010476574772	12.221122155831	13.1855181584031	12.6788605207417	12.977233884269	12.8500374126231	13.0576511031269	12.595408184541	11.9614531211092	13.1702588821113	12.570405562994	12.9587697616008	12.5089413902517	13.0889791911635	12.7481297087405	12.6787237291457	12.5164595467183	12.7067451500442	12.3013171651287	12.6848206342008	13.1082522880839	12.9894345070905	12.6603881395096	12.1798182499661	12.5721927292678	12.8535877589767	12.7266868961072	13.3596197749085	12.5611534265571	12.4781998808743	12.5536707852387	11.7664498350678	12.5808883939112	12.5099780415366	12.334193169116	12.2698131076293	12.5728685958704	12.0453351446478	12.5859650541957	12.727030131185	12.4042392973569	12.4579067415364	12.4595742492269	12.0589135088175	12.5088506154492	12.7605393047976	12.3969511191283	12.4512815176381
