## Supplementary material for "Muscle fiber proteomics reveals sex- and fiber type-specific adaptations to resistance training": Table S1 (part 3 of 3)

	Gene_name	s02_t1_pre	s02_t1_post	s02_t2_pre	s02_t2_post	s03_t1_pre	s03_t1_post	s03_t2_pre	s03_t2_post	s05_t1_pre	s05_t1_post	s05_t2_pre	s05_t2_post	s08_t1_pre	s08_t1_post	s08_t2_pre	s08_t2_post	s11_t1_pre	s11_t1_post	s11_t2_pre	s11_t2_post	s13_t1_pre	s13_t1_post	s13_t2_pre	s13_t2_post	s14_t1_pre	s14_t1_post	s14_t2_pre	s14_t2_post	s15_t1_pre	s15_t1_post	s15_t2_pre	s15_t2_post	s16_t1_pre	s16_t1_post	s16_t2_pre	s16_t2_post	s17_t1_pre	s17_t1_post	s17_t2_pre	s17_t2_post	s18_t1_pre	s18_t1_post	s18_t2_pre	s18_t2_post	s20_t1_pre	s20_t1_post	s20_t2_pre	s20_t2_post	s21_t1_pre	s21_t1_post	s21_t2_pre	s21_t2_post	s22_t1_pre	s22_t1_post	s22_t2_pre	s22_t2_post	s23_t1_pre	s23_t1_post	s23_t2_pre	s23_t2_post	s24_t1_pre	s24_t1_post	s24_t2_pre	s24_t2_post	s25_t1_pre	s25_t1_post	s25_t2_pre	s25_t2_post	s26_t1_pre	s26_t1_post	s26_t2_pre	s26_t2_post	s27_t1_pre	s27_t1_post	s27_t2_pre	s27_t2_post	s28_t1_pre	s28_t1_post	s28_t2_pre	s28_t2_post	s29_t1_pre	s29_t1_post	s29_t2_pre	s29_t2_post	s30_t1_pre	s30_t1_post	s30_t2_pre	s30_t2_post	s31_t1_pre	s31_t1_post	s31_t2_pre	s31_t2_post
1329	ETF1	9.87561688427567	10.52964329789	9.41071674231971	NA	10.0260569169989	9.98239843315204	10.5151682313245	NA	9.87939521747639	10.8051633808721	9.47847076444187	9.9171217922873	10.1455180109191	10.1448387451649	NA	NA	10.3329521578144	10.2837662103063	10.5807100383083	10.789337422774	10.2392274461317	10.3210108688613	9.3154137498454	NA	10.4275701362457	NA	10.1352333406835	NA	9.94172619477445	10.6425947968926	NA	NA	10.0584227965532	10.0178117546909	9.62027363501172	NA	9.59178469211049	10.4587442200547	10.6329765579052	10.1328434728899	10.3579598976084	10.4291320334345	NA	NA	10.3268888021649	10.5450737325627	9.86397097826741	10.4532933392891	9.98139213312158	10.2483035358105	9.84257651260733	10.4347235539684	9.28850390668731	NA	10.5146356648423	9.59283617648693	9.44425666626915	9.9109220603728	10.9740237376961	9.53809263047257	NA	9.46432022753032	9.36565182900527	10.3680478646091	10.6909343177239	10.2355458307063	10.3878292624389	10.4603883967313	10.000106049304	10.669294669019	NA	9.38935658867284	NA	NA	10.0604412058661	9.98280198059708	9.58742341690261	9.36586514427219	9.5262873045178	10.6008909021377	10.3939391094204	10.1937194299174	9.78251888915204	NA	10.3397958061133	10.3594378573082	9.39954332820526	9.68224004378156	NA	9.08728132817455	10.2354059803596	10.2912037877333
1330	CNBP	11.4567513814284	10.8734101158104	11.5181281260066	11.0670317356821	12.1125323201685	11.5117782590074	11.9699590650175	12.4325497356192	11.9791004892219	11.34342320815	11.0420472752105	11.5655773888152	10.9979352729931	11.0383221074058	11.6867944428212	10.9670749780548	11.1272204278706	11.9527213637871	11.2144509386479	11.0471984806056	11.0562323088467	10.7747915418195	11.0564400238647	11.2336976158809	11.3608644738147	10.8481854362018	11.5736280247285	10.8516620967997	10.8090685961262	10.763299866845	10.9728732441164	11.5636840245007	11.3728169357193	10.8978246320954	11.3064243093192	11.8612484736671	10.8331431548777	11.1911125148291	12.4731108528888	11.3808016839321	10.6928931101416	10.5312233813164	10.9164430104184	10.7548305381308	10.8697050765436	11.6016948743081	11.9384033547501	11.4045201797995	10.6684829545688	11.2252470751433	10.9695704793376	10.815740051785	11.31329214725	10.8704022398066	11.2638256616253	9.2536734460936	10.2877502446275	11.1486684774042	11.3450949306737	10.9824352969375	10.2433774801305	10.8209199632789	11.9092329264288	10.9880783489676	10.5995204808862	11.4692934400744	10.5328276390147	11.394131231467	11.0389152383776	9.8397330909949	10.7965228994445	10.7625176074405	10.5715064593044	10.8728491529381	11.3013732115204	10.8663060515778	10.9966948907594	10.2170570891685	11.2550616533858	11.1368792362004	9.45755499917302	10.6042267514612	11.2003328881548	10.6978488800871	10.686482375222	11.119894008519	10.771057858869	11.0612359325045	10.3373541913673	10.3193922476691	10.7808893966826	11.1551286201243
1331	RPS4X	12.6173107031604	11.4600277550881	12.7172881795091	12.977985799627	12.1738479252446	12.366801875648	12.7432105102364	12.5121790733142	12.5921821755416	12.6329496823229	12.8795858385746	12.7366816467296	12.8879428094232	12.7536198103959	12.9130446739334	12.5628357549317	12.6187145990662	12.7184166947796	12.7603085083843	12.8393839961646	12.4506692238431	12.8497805747603	12.5192450211702	12.9129285441128	12.7847656276273	12.8413982000556	12.9360969412382	12.3685490417151	12.7446297997249	12.2398965871803	12.8117530568036	13.0100380095794	12.9938733576892	12.8333285979756	12.7604483588481	12.5300783372309	12.941871750228	12.5871636841881	12.4914418739185	12.8040007142929	13.0597096353843	12.8646406488739	12.785396242614	12.8994336615037	12.4965696427262	12.1964527602495	13.2198524616472	12.6619452195233	12.8192864154635	12.8155174969699	13.256142856277	12.7190014655427	12.6716639104898	12.8813566351401	12.8139112403462	12.9792959404438	12.4722547135105	12.4653138243829	12.7500140366751	12.6754568272212	12.3572400641756	12.616709793107	12.6479574528471	12.5586950137855	12.8859465321846	12.9997053809266	12.8532666750422	12.5682641959057	12.475717824561	12.8224470314983	13.0013325361254	13.3079664964944	12.741084572539	12.8935446844218	12.8131450181678	12.175810793518	12.041291700052	12.6501696601364	12.8433558272941	12.4094881369747	12.6628210820165	12.6797178298851	12.8402915084079	12.8293421373816	13.0581206935413	12.4900469858914	12.6036837654846	12.8953871152501	12.1237719242753	12.5113139207564	12.5201739973972	12.5292357384499
1332	PPP2CB	14.7802748381887	14.8021369377031	14.7456359142758	14.8910946087488	14.6501343257489	14.7323563432157	14.7576091459492	14.8269084709713	14.7423725367344	14.9288323353612	14.73072854755	15.1744430296493	15.0419459357447	14.8977257617094	14.6718142854177	14.9063140422578	14.7548908694961	14.8076424136785	14.7341901973411	14.9835904027055	14.501170337837	14.7516946574058	14.3073175028292	14.7995172828749	14.9315442207167	14.9240622926608	14.6965003896713	14.8772186250605	14.8548438614807	14.9898023457051	14.7468577136247	14.8333773464407	14.4841330169984	14.6751720651014	14.6290914635425	14.6306395417254	14.6063561052007	14.8183985860838	14.3860323201204	14.7463893022106	14.7208183327315	14.5052693204439	14.6363474908358	14.4445103331051	14.6875705934389	14.6152880203099	14.5357378999598	14.9273841236189	14.4508322815378	14.5781392952536	14.3295546787027	14.6912534105901	14.6077688535532	14.4711600663697	14.5179523143172	14.518144159498	14.5546409911834	14.2355700101978	14.4318316296762	14.5393166640804	14.3352328869387	14.5878544731464	14.6408998259142	14.4908660826818	14.7516229474783	14.6012302761593	14.5768567974904	14.6553033622159	14.4743089243093	14.2234744863238	14.2177344328786	14.6172014636641	14.2168836360848	14.3945083125596	14.4624729026536	14.2048790405332	14.406486235669	14.2039270735179	14.5887755755767	14.6934545365499	14.0108563593823	14.1975687767222	14.3299103319615	14.5379628342457	14.4931515446589	14.3496758984773	14.4695295779792	14.5724674421329	14.0521451408783	14.2271903615803	14.3461076908864	14.4752728799043
1333	ACTA2	19.6135828275296	18.9689539337456	19.6559916664546	19.5481453705688	19.5857769281935	19.5233894429749	19.7429908413518	19.6297421364148	19.4693238006359	19.4184235502842	19.5821442412344	19.4174851123044	19.5774585305988	19.7475469313232	19.7127978632421	19.5097462046648	19.4107013561931	19.5531401576103	19.4008442939854	19.4416466579472	19.5225335203403	19.4793392575975	19.3536734404825	19.5025187842147	19.5763952796122	19.3793891372429	19.8295801149107	19.5013474027016	19.2705251069384	19.3467412615598	19.5536109313223	19.5068052003662	19.3790617485965	19.3957094100972	19.5794112880923	19.4828923486634	19.600987413482	19.5798828800094	19.1054086272087	19.4683487897427	19.4830305756697	19.4707427557689	19.5588395228847	19.3950330306467	19.4201833552763	19.4130821389632	19.4481853555468	19.3591394966102	19.3601333174251	19.4511788442781	19.5573388588623	19.3783450623473	19.599401966326	19.4010632225856	19.5408752799598	19.4801940647079	19.5346095738836	19.3956394351774	19.549116886605	19.2895775371912	19.5413760782959	19.3907721775913	19.5530425165423	19.6097079007884	19.5727485369752	19.3617197923333	19.4782566524944	19.5166025648861	19.4821374472743	19.4347070835512	19.584433624135	19.4926958194372	19.5498395445751	19.5639101152427	19.5547545760573	19.1354281557943	19.1733392927189	19.5792170334223	19.5601238851486	19.4403321969053	19.5459735529878	19.532083641034	19.5250740364028	19.3851918615332	19.8963721782006	19.4898973495461	19.5318227485567	19.5714470311853	19.5084614738092	19.4470266674875	19.6212807357523	19.5432928884353
1334	RPL23A	12.0699356501535	10.9564182416831	11.1682342611675	11.7373594969442	11.1707381433194	11.2787273424749	11.0709502284606	11.0584689083598	10.7886844668376	10.9828925992298	11.9860250493823	11.7659616245617	11.4356618011174	10.9205852204629	11.7859423388288	11.1123276166863	11.5078399810085	10.5705881070788	11.4827471776498	11.4625981193749	11.2440690576142	11.3631018497941	11.3696593128854	11.436117875678	11.3219035573806	11.1013249149265	11.2710327960261	10.9581979951553	11.2189852496045	11.1053132253603	11.4575931985771	11.8691219579491	11.8110359913761	11.4141129040532	11.4990882730529	11.1303866410513	11.4209872787669	11.2665282012595	11.6577481008123	11.9311398921696	11.9997438959068	11.1461780973698	11.843748564902	11.4655475688387	12.0958034230987	10.7398338118601	12.2242964438753	11.452681306003	11.8021380526175	11.674246824187	12.2109961645773	10.8766461381473	10.878900669551	12.1336366839648	11.5593490046618	12.104107795745	11.1304639403178	11.6435722725917	11.5838943112321	11.5324744296007	11.5132054779614	10.7696310263056	11.3322080017381	11.5150166552437	11.0096393686069	11.6439125113217	11.6115396150288	11.0206439875546	11.4070509705938	11.1152510684717	11.9893287344027	11.9882325623839	11.7039043851187	11.2883241803424	11.5288227936869	10.8910581054609	11.1970468256401	11.7980213135029	11.5917894501935	10.8485765092451	11.0726293752835	11.1862859700162	11.0545518824873	11.7579999649356	11.26380750483	11.0206776283123	11.3041713756159	11.4702292622187	11.0181942556956	11.1306308555787	11.1029441913661	11.5887735838345
1335	RPS6	12.9546871198594	12.7428579748984	12.5895602820153	12.727612882022	12.9771870017995	12.6733572282723	12.5618280417108	12.3861495120565	12.510942134113	12.5548356725332	13.8207417057832	12.5841201553196	12.6817295850871	12.5876728394529	12.998837393486	12.2740343762834	12.8002201164048	12.2109189388646	13.1715476249476	12.2863751421089	12.3756651850322	12.7395876406005	12.9798839408678	13.009992352839	12.79019477181	12.7545623015015	12.9486650360358	12.6544693693798	12.6685030513845	12.3651402368345	13.1752899420453	12.8430751054911	13.191485048234	13.0749823726907	12.1580260167245	12.7379732291952	12.4458836414485	12.5493139596336	13.9234467397298	12.8021623740703	12.6048779429526	12.6635250868163	13.2236492359296	12.9652922442267	12.9180879188394	12.0462639727816	14.0169262949174	13.1970813081454	12.8911440643686	13.1418593256162	13.6016159605238	12.7755688356475	12.1596384561505	13.271806391132	12.985943516015	12.8756366816226	12.5005149755503	13.1269941640481	13.0508814330883	13.1387272992123	12.6683652669734	13.1417578282576	13.2177949492039	12.9032350333246	12.9764882682584	12.7471798753365	13.1931732802413	13.0020072745134	12.5454595735633	12.7168343887797	13.4609459668669	13.0182566756594	13.0378528922731	12.4389246170046	12.9707478636228	12.2554954293311	12.325030994835	12.8058328672498	12.828203424908	12.3912706352748	12.8450978859624	12.9284408456742	12.2225790152903	12.9060216684022	12.1541447538623	12.3480847195996	12.8705621555588	12.6025912022147	12.9763645816395	12.2254636392438	12.2023953996226	12.7625665731404
1336	H4C16	17.5427713836664	16.8353036784722	17.566952878674	17.5234730349269	17.0518362348238	17.3058769138534	17.567449444195	17.2200045177898	17.3224717342851	17.4886524305635	17.4827192719271	17.4812365963007	17.4122500554041	17.0636432530302	17.413318521809	17.2565923674637	17.6508467518485	17.3597057602696	17.7682110103211	17.5979723850008	17.1528387281921	17.5898988358258	16.8866512101127	17.5068705132456	17.6359086312388	17.2288388214953	17.2882739654767	17.326523272587	17.5084537637463	17.2620819791002	17.6012924851959	17.4973013296398	17.616736103111	17.7351713356888	17.9077158040883	17.5308145789367	17.9537884763635	17.6031496429427	17.580921369819	17.7220794138842	17.7038973294714	16.9266264073394	17.4306694126884	17.3549084190453	17.6489315691837	17.2136060697695	17.5818555989906	17.1785098423296	17.7499848804704	17.4289582571615	17.7332046198087	17.2869206370351	17.3351911867502	17.6225534788707	17.4039354229555	17.1506327338778	17.2518513235767	17.6178789793713	17.221356207837	17.6395222693787	17.8373413057515	17.2332907842789	17.7984406376781	17.7053487290644	17.8804073885404	17.9406805168298	17.5060977355987	17.3606801718263	17.4169043577738	17.7201051828621	17.5172581191893	17.7119876540457	17.4353812458503	17.9526432066283	17.7948052634407	17.2851825399623	17.1178759915877	17.4757535781529	17.3773169764233	17.2759538500863	17.6591880267243	17.0470744874718	17.2632445080896	17.1822377831663	17.0456428558058	17.3926553653678	17.4297624936892	17.380425347767	17.3949753322206	17.5680879190838	17.000038939216	17.3126873998883
1337	RAB1A	10.4458463580867	10.6649294944312	10.1978418986061	10.6741849453356	10.716392915153	10.5823653452798	NA	10.3459270464977	9.94065348161013	10.153316915722	NA	10.0556516525521	10.7453499524733	9.81543567131125	10.0353944304449	9.93965992164168	9.86831083722947	10.3155633948221	10.3374677297927	10.5094592755214	11.1751851836767	10.6533492603511	10.9672143977198	10.3451364348803	10.5718268031425	10.3542537830504	NA	10.3256608196297	10.5181940600522	9.64764607014857	NA	10.2940293255422	NA	10.2790542666667	10.5336011857269	10.4807363623968	9.71277736883191	10.838755794335	10.7884199961734	10.8514069827948	10.0717455175366	10.5766196457571	10.3423464423992	9.96263020012332	10.7373972573502	10.1865892341289	10.283212179228	10.0457390156101	10.5312136140546	10.2910439226551	10.6880536572186	10.0804530344106	10.7074405958092	11.1246005636647	10.3101114190506	10.2453793955235	NA	10.2488948565008	10.3505058227933	10.1091098393685	9.65919230251034	10.1068365338468	10.9579396281637	10.0879068432428	10.0304939690858	10.2356523371628	10.3255729335323	10.4776837319792	10.9315302308298	10.2197408703258	10.8604825459967	10.0818147969043	10.3815067560174	9.47742896830946	10.1281264784207	NA	10.7893315560236	10.4643161890211	9.94380411242481	9.72053022257793	10.4145132357332	10.3597510597339	9.92712254174688	10.5399717705341	10.7003302009939	10.128128304451	10.8821600769047	10.3987620097598	NA	10.0889826844134	10.7771296968221	10.972665521739
1338	RAN	15.1079222687616	14.1799722398549	14.7436916447796	14.60792904777	14.2534790147589	14.4255983405396	14.3888340152927	14.6485768211098	14.8010359330832	15.0036299097138	14.8084675216809	14.8378327489692	14.9203943865061	14.9521744267136	14.5515890341396	14.8439623401397	15.0186164766452	14.8080120287895	14.5618828448263	14.89695211351	15.2287496755724	14.5288092271557	14.0743744689144	14.2569492389786	14.8731310114834	14.7566954678013	14.4253216037183	14.5663518623649	14.7358029280709	14.7773576843604	14.7566657416503	14.7574031209399	14.3458985908303	14.539190930566	14.5588277920222	14.468175652316	14.308645921593	14.5395843685518	14.1540080380694	14.5393438034425	14.6181350122513	14.8299521861581	14.7279529538851	14.7456314734351	13.8364698671337	14.2970298010864	14.3261014305905	14.7624682344769	14.5978584832159	14.0431772880377	14.2160723040527	14.869669695619	14.5446600319579	14.4415391834311	14.5681103962321	14.4464780216456	14.8758819276261	14.257761464714	15.0203127681431	14.2532119001749	14.3775777346501	14.7538760096902	14.2286712092726	14.3286286235476	14.7536324918165	14.7244847017275	14.999306392807	14.4634770754722	14.6257174980308	14.7459619554026	14.609504315257	14.6341801327548	14.1561405023518	14.7395909369258	14.248419084798	13.8540902236966	14.1024133701599	14.5675800477928	14.3907627672797	14.8224401020614	14.3428413127824	13.8687787458709	14.6383262042982	14.2633435502484	14.1772999940704	14.2309306430426	14.3065756452897	14.2804549931403	14.287633066585	14.3588343673907	14.5733582666711	14.6497062006615
1339	RPL23	10.4718521478681	11.1587264169763	10.3439287102841	10.6665114025154	10.0804397987724	9.5585888671073	10.0441923848562	9.16907020152135	10.2962940052178	10.2675574797121	11.0140677067583	10.810102163232	10.7201966013468	10.3903027379654	10.3349751941241	10.82879824286	11.0841801055239	10.188085966915	11.1202851368125	10.9099504262759	10.4784601157182	9.91337868560658	10.9724263924282	10.6408049771461	10.3209941928053	10.4743802205572	9.71617921871624	10.4005328456099	11.162176059044	10.6995173377275	10.8268018304352	10.552839112686	10.5351526496684	11.1578267148011	10.5485240581727	11.0156532843508	10.5197585765006	10.5438567194024	10.9654094562207	10.6843286068092	11.2142148750232	11.00534486317	11.0266322288601	10.9972197223779	10.6864631680535	9.73457362713405	10.4896840707266	10.5795880486232	10.8205026449277	10.8004003345069	10.8463531723928	10.6571190689565	9.82153850658117	10.8215726112179	10.5876834398332	11.571347877629	10.5414308340841	10.8100396355453	10.7782691843886	10.7574698004444	10.4385839074666	11.1722535508951	10.1749842369099	9.91213923803813	10.4053541643001	10.374859970258	10.9280113601632	10.2166304011516	9.71443603558654	10.8880102873124	10.3506445437655	10.5639041752647	10.4132487580883	10.3914513556111	10.4156611884257	9.94148949943813	9.78142917127716	10.5644381184749	10.951103081436	10.4586912351361	9.80988309112302	9.96391502775362	10.532235220144	10.5760521552403	9.41733673461129	10.1566615961049	10.4285625254699	9.77274908999525	10.8557754857273	9.9500914713086	10.5598959789857	10.298508019378
1340	RAP1A	12.7961809346419	13.2311646049886	13.1809036319332	13.2429639960934	13.4446309181176	13.3861641504447	13.1909120222367	13.3810567487288	13.1070401474825	13.0410078204809	13.1293240984855	13.3979046540295	12.8986667603274	12.9761810478513	12.8556942253552	12.9847010059636	13.3005777220013	13.3235652498238	13.2927845776964	13.4719855243354	12.9895596842073	13.0915442433607	13.5531493353139	13.3343850442914	12.8749316384375	12.9271355556163	12.8704653531522	13.0730989216725	13.0120762602674	13.3570401539411	13.0485001022025	13.253906989445	13.0304011328863	13.2051406847872	13.1198630672558	13.2433890018729	13.1025260794708	13.1321338419516	12.9036801756819	12.9226305009101	12.9513657993022	13.0429267891232	12.9535145926645	13.0166502160001	12.7721864638836	13.0749256024154	12.9339071116438	13.0731209723296	13.0487578187194	13.1770326342468	12.8857385177874	12.9662665443964	13.0354703547302	13.1957002929171	13.4079455596194	12.9557436756043	12.9312480920849	13.0636577916906	12.9407781244061	13.1814446351372	13.0646064239794	12.9637268835724	13.1082455178812	13.0142475024287	12.961922050659	13.0448791363592	13.1261610295734	13.1908755612777	12.9136971592439	12.7576934919495	13.1518180486037	12.993093497039	13.1355165109432	12.8470230868254	13.1339892453817	12.9784229418241	12.9768171691751	13.030688257597	13.1204020116238	13.3150094275903	12.9392665728224	12.9622613430098	12.9396627278392	12.8920561696888	12.7932988763209	12.8896583498123	12.9834517687128	13.038397129277	12.9224911042884	12.8771918506426	12.8230121766123	13.1081541378529
1341	RPS24	9.933129761882	10.0798191778165	10.4674834325188	10.646521615345	9.99721814943265	9.49869050889776	10.2693032728215	9.19809380356406	10.3033479442565	NA	10.6540668827474	10.3704162298646	9.98483035320836	9.6343826309493	10.3196169660984	10.0662844055199	10.4915144574813	9.08190260233451	10.0986151412018	9.79256793315011	NA	10.0873074787823	11.4374730175217	10.6503490584591	9.60365285552829	9.8868372425121	10.5466627896738	9.87023442499427	10.1613212899635	10.1561963035526	10.0928110859154	9.48279367255848	9.8030203391634	10.2908666510283	9.58180033193613	9.90474907368561	10.0882186714369	9.40869333918886	10.7953734350075	10.2705480307865	10.4646922287932	9.88805163312441	10.8134211972585	10.5021561382232	10.4571688179003	9.75856597496115	10.1215616608881	10.0584796139792	10.1093995774364	10.2219957762049	11.0149941150968	9.90667354240956	NA	10.4311647784478	10.2514031431015	10.7422107987823	9.75005527420895	10.0841949154072	9.16163741013013	9.99557657662713	10.1851692653387	10.2556996604821	9.66625994835492	9.87096931532056	9.76967544065783	10.0454446141546	10.0998039023883	10.0315346915378	9.33596209551688	8.6845135409946	10.2547236275431	10.1536942111908	10.0640452816108	9.22467600539822	9.91326457340566	NA	9.90034035244298	9.39104224334453	9.62561337358242	9.64992336820355	9.15387385241561	9.83944450656087	10.0865374029672	9.55719288944674	9.35489029929332	8.93402593042916	9.40200358883638	9.01219538565137	9.75301168592439	9.91209120973644	9.36129051202389	10.1619894199664
1342	RPS25	10.3839709575205	NA	10.7490451908782	11.9844709151327	10.9915819536176	10.7055762584357	10.9619626015624	11.1540730710004	10.756734199168	NA	11.8829830865381	11.2224104268638	10.6678641041551	NA	11.7595443720818	11.1970629008878	11.6368833207744	10.8294339279006	11.9190727210338	10.9276040893133	NA	11.3235466910804	10.8711827414342	12.2111206123415	11.1759522090495	NA	11.6319413646292	11.073679974351	10.6146668398216	NA	11.1111267516795	11.2263110363714	NA	10.7519836295041	11.5168956967197	11.5115503087384	11.585701286097	10.9521788751284	10.3334333378848	11.8035007954937	11.6497613115076	10.7124954077286	11.2922000515236	11.478308800946	11.4831301174267	NA	11.7799470574515	10.7857828893566	11.6868345222451	11.4093324637489	12.1189309182515	11.4508156081972	10.7815439179674	12.1015359340295	11.0811951789666	12.6896622636672	NA	10.8887542101256	11.1701911454164	11.1984013604913	11.0720160769155	11.1210605049197	10.8270967109194	11.6777849648844	11.2750454095687	11.1246241015104	11.7921390917834	11.2562446829186	NA	NA	11.4715385000131	11.9730021162792	11.3922885553232	11.025125567178	11.5213728903754	NA	NA	10.7404858258821	11.4163250957124	10.3430105011464	NA	11.193382669391	11.0960047667092	11.8408311972502	10.6743070317004	10.4865690668339	10.5725376797674	10.4578799040986	10.8237254550181	10.637479080428	11.0435902610341	11.2477574422961
1343	RPS26	11.6533697793104	11.509477659585	12.0232196707311	11.8135488734908	11.6073914157466	11.5388673251172	12.0065598276851	11.3378771519353	11.8375094371325	11.8017987932387	12.5280500407105	11.923562386863	11.7972414334027	11.4828642719156	11.8035116078881	11.7556699208377	12.1179067734977	11.7272637774341	12.0585550542803	12.4390220307063	11.6283159147047	12.2804581075369	11.4686132830185	12.1408911694756	12.0634638870443	11.5389181570276	11.5417963130468	11.6004115776561	12.0222528602394	11.7786956118564	12.0095824756117	12.0530520104284	11.7822544141931	11.6043544834303	11.8615261467064	12.1316420718928	11.7244916014721	11.7119122587906	11.1758662493207	12.4539912457621	12.4915963716062	12.1569253744257	12.2492201752161	12.6085414683107	12.0111216697829	10.775080730477	11.9074897425127	12.2543859896497	12.1708124334134	11.7346998608163	12.2903283567861	12.2873089522032	11.9962673230554	12.2441862500063	12.0912430496335	12.318166037616	11.6729833127407	11.5119932162009	12.2494034192022	11.5925378933774	11.6496007886958	12.3339635977959	11.7408104052118	NA	11.8629952166451	11.8458857601674	12.3237299629117	NA	11.8249074292675	12.1188459249423	11.9667591761823	12.391303644727	11.6402122900865	11.9369242361555	11.864318553533	11.4302268402634	10.8329914621806	11.8189167196183	11.6671741029711	12.0244212524744	11.7754710854572	11.4303629844005	11.7703706374	11.9649325925388	11.8990232961023	NA	NA	11.947360000193	11.6662460731692	12.0587683253021	NA	11.7354514518708
1344	RPS28	14.1766643715342	13.038246013762	14.5884855999553	14.5168721814931	13.6777859424632	14.1859036172616	14.1821468653979	14.4830107029017	14.3009427208484	14.2800750021605	14.5590930539443	14.5295399037311	14.2230729175608	14.0532335816172	14.2372209279661	14.5958666834795	14.2021981956335	14.2802140413183	14.5476337315966	14.7700215096224	14.0790703982257	14.2068482874538	13.609078170586	14.1918106026531	14.2192151353957	14.2180074106965	14.2033424843544	14.6053917178938	14.1674012862988	14.2739454763093	14.4706090456471	14.658674791579	13.918251827016	14.1143049552475	14.4405931935688	14.5386015852567	14.028643170357	14.3535376140739	12.5573645569887	14.2655664004179	14.3964805227346	14.493876088466	14.6018585267055	14.6526614302323	13.9270741454237	14.1643588352836	14.3888562223638	14.5929515176908	14.2409436869296	14.1650295523092	14.5320739474201	14.8493075681814	14.2485370373201	14.2122917597444	14.5234880357737	14.2300873173252	13.9630861561483	13.9994006197403	14.1407612593505	14.4720199995116	14.1007727686659	13.9912004910751	13.8994932125023	13.8563471724343	14.2195530895801	14.1480036592254	14.7666343461496	14.4270665182226	13.6334743782761	14.2524234029067	14.0806017532161	14.3859310922852	13.1699216761525	14.4008135165557	14.293780812356	14.089520844989	13.6347460329952	14.0766506559356	14.2664623777407	14.6002749192986	13.9681141125598	13.6706714689904	14.2949218028732	14.2087685603602	13.8260591229525	14.1150640694977	14.1736801075439	14.2356912203427	14.0762946058759	14.5182324044656	14.6785670751107	14.4536993162231
1345	FAU	11.3812181332915	10.2517630201032	11.7418732221893	NA	NA	11.3569777875776	11.5702513850862	11.3248359787335	10.96270534702	10.8441204760871	12.327053999347	11.5510910004963	11.3064523275639	11.5498912873814	12.6275169255307	11.9797227150197	NA	NA	12.0275200225795	NA	NA	12.4590429730296	NA	13.1446625344824	11.0121302595261	11.7739314968009	12.3801705323984	11.6308621638591	11.0493812143388	11.5581136208088	12.3574168000489	12.6518903728995	11.0210538951719	11.1740933581313	11.7280930383276	12.1075084484272	11.6788837137142	10.7086818414719	11.2298365411964	12.8713247481016	11.6280453411184	10.7073233374017	12.1937911900901	NA	12.0396456270333	NA	12.8978519488335	12.0711518803319	NA	12.0193417377622	12.708358217601	11.8220619224663	11.4864648905093	NA	11.3314089424152	12.8634464465198	NA	11.8079490952466	11.800580549939	12.2243030962031	10.9296550819367	11.4436274215225	11.8902794248151	12.2388873637677	11.4790324261123	11.8016556366512	12.0309099917173	11.6966995964212	NA	10.9758966976954	12.5555534731948	12.9646373530785	11.8819757499828	11.2620972019552	12.3676627124692	NA	NA	11.0088612827572	12.1049738901575	11.7273336494651	11.2956101475239	12.4803159501333	NA	NA	12.3331368758506	11.5655691775831	11.8071729564451	12.6718551687028	11.8875167872337	11.6271995945463	11.8271108299734	11.8085513046148
1346	GNB1	11.6312728407804	11.8636261756104	11.6796980173286	12.0645378861396	12.2529429981458	12.1785984217435	11.6431757101402	12.2996911733975	12.1061670248232	12.2936127424737	11.657673871455	11.874883246438	12.1019874603826	12.1922110756368	11.8327036541622	11.7232449582393	12.1879422526035	12.3249864192884	11.8973099010404	11.9717897898689	12.3759340700409	11.5866490250338	12.4395239340047	11.9478054043374	12.1254755374234	12.0244033310451	11.8757696524191	11.9433198006229	12.2603539960393	12.2657689735287	11.4457607094565	11.4032291845015	12.1861001152047	12.2863958132668	11.6700306433416	11.6662444206741	12.1965861075316	12.1862933851999	12.1678606832452	11.7529650968003	11.9602517023656	12.0262035027142	11.7637675402613	11.7618716319405	12.0121116643308	12.1196365522146	11.7956662421792	11.8507904911668	11.8460907294118	11.9408476768858	11.9578873224202	11.7796475369975	12.4447187062334	11.9478945552811	11.8858443041068	11.350592600912	11.9928271360429	12.1114064962626	11.3446657455132	11.8749358032682	12.0518819659138	11.8935005434756	11.934834550936	11.4664322398708	12.0679560883889	12.3059458659514	11.856220637165	11.8597510336261	12.3752685710065	11.8732428059834	11.7223898459645	11.6467259457583	12.4061390089642	12.1152841466823	12.0763069557708	11.7490610055087	11.6641563565678	12.0285974117597	11.5467071269767	11.799719639358	12.1594342515531	11.8862134001017	11.6109476174375	11.7674298984129	11.719491448907	12.3429860461849	11.7937487688707	11.6887372145727	11.777421004877	12.0958295316686	11.7671921647677	11.8345531893349
1347	RBX1	13.9123749649418	13.765929792806	13.8955106851148	13.3156045036445	14.1913047883667	14.0097599224366	14.0413999749051	14.263430322463	14.1338783198063	14.2969926627527	13.7196562326107	13.8177195746238	14.0928141667185	13.6971229154022	13.7525551931546	13.5750889323456	13.8448582321725	14.2509850826771	13.4812418420002	13.5982250906528	13.5239061061395	13.3500504468556	12.0436686845682	13.0449801794004	14.2270063728878	13.9068153979061	13.9107328757498	13.6850898673084	13.4663031390461	13.8684867291021	13.3483330045725	13.2074323070048	14.4144022533815	14.0900863512787	13.7218495922298	13.7910197655539	13.8706492549438	14.1954135553287	13.3610379007242	13.5276075884192	13.8739635412645	13.3453632796919	13.6434944602904	13.1799910641422	14.0806071457371	14.2302037945027	13.3740873319243	13.8994123053997	13.7849280061604	13.8502584598767	13.5075180249869	13.4852208078967	14.3641643008186	13.898975779981	14.0036188724341	12.8889312674062	13.7754455421201	13.5879883535492	13.6726936501899	13.3489815160689	13.5478171707522	13.7653042104702	13.7059662837173	13.5171529589268	13.8221951664327	13.7995358198778	13.4769253110889	13.6782402272662	14.314577477332	13.9963075482789	13.1234507004386	13.669917639263	13.2021147309943	13.9199746363739	13.9254238731133	13.5647526789314	13.3930121134963	13.6218444622547	13.7475873034739	13.9374118988702	13.6263831598557	13.6209735286305	13.8184499059043	13.7801231232493	13.1132111080446	13.5326864779444	13.5371860718488	13.4905786898247	13.8572379356182	13.5391724391608	13.6100773299248	13.765379422655
1348	GNB2	13.3707532628464	13.1277580026226	13.3973487970508	13.295693515303	13.8186454557325	13.7307019335442	13.4215175983789	13.5023343855174	13.6605729471285	13.5257126873857	13.2282758896827	13.3052053170997	13.511073631604	13.4551373845753	13.3143878609869	13.2456584704811	13.7129139359485	13.5984120476641	13.4619309358666	13.3787077562685	13.2508885478864	13.6585241904635	13.0913988167377	13.441242100812	13.5441129708816	13.6212913278755	13.3176458629749	13.2957712391254	13.4714718017631	13.6114086753568	13.2558852385215	13.1143513319786	13.1020828258503	13.5971886549644	12.9900585090999	13.2630321817449	13.6700128780094	13.7790915640453	13.3827864753589	13.4769464432522	13.4810418971728	13.2563576105491	13.473464858578	13.1048619600511	13.4222542275044	13.3849311205655	13.3162601938457	13.3885638378643	13.5106051765329	13.2238968763644	13.2677385121027	13.2042685585786	13.4092511371387	13.2800925171108	13.272089246945	12.9646260830906	13.2058100445722	13.4960071169584	13.1155079075938	13.2923629576538	13.2976581526232	13.2965540348612	13.5254882654051	13.2119570998617	13.4244278447052	13.5514969799888	13.2681764102821	13.3226962455175	13.5165460355685	13.241370055973	13.2186281381266	13.1536803354986	13.3908602359093	13.3509034176276	13.466880403482	13.0125516193628	13.2813168869404	13.1144727559575	13.3127439550129	13.2085677168228	13.2690599693558	13.61578744323	12.9775791626154	13.1349772002656	12.7320075088512	13.2532606548416	13.0904246337684	13.2086558485998	13.1317988437023	13.5114699584439	13.2722084461183	13.3532754286648
1349	RPL30	11.3055456063427	10.8805969947226	11.1880812648437	11.1144687088846	11.247867942706	11.1144870391575	11.2090472565922	10.707123310406	11.2316454913451	11.4518750247946	11.133824219815	11.1857750552701	11.5132047909181	11.4409761947348	11.4819532856503	10.9684892518808	11.3826011889135	10.9853738592241	11.1261621796894	11.6170691885047	11.055051162944	10.8900766189816	11.2885316971735	11.5391060298203	11.2188601306162	11.2246965140551	11.3091449306369	10.9844522157959	11.5724044383106	11.3738659177919	11.4215442845176	11.3245888370109	11.1170915791284	11.1924162021445	11.1618574579308	11.1140538811564	11.3374048028028	11.3147235233441	10.9080993916343	11.4640157313241	11.8366807801909	11.1550891270124	11.6832516747274	11.5978869385003	10.9264856467893	11.090202847531	11.137522023998	11.0949225220946	11.324903533193	10.8605797361799	11.3550473491442	10.8753622503611	10.996302660103	10.97765511943	11.4518681149469	10.9204126737499	11.1537253423702	11.269835014666	11.0935972904521	11.3926270811272	11.4395587706973	11.17861489229	11.0426384039076	11.4097684305582	11.2801578104463	11.0675847565103	11.358129337778	10.8228752228965	10.8696125560418	10.8079607612725	11.3511296010339	11.2206847825434	10.6049369074318	11.3412741400436	11.7686329724992	11.2184533398575	11.5168769958011	11.0932044742992	11.2684868407416	11.1223931715564	10.8317851400523	10.7835948661275	10.9803053105408	11.0100925310276	10.940514532721	10.911402898302	11.1420915643994	11.1825462499447	10.7162091952914	10.9401148270156	10.7437956516227	11.4394109587571
1350	RPL31	11.1370361150498	10.462970418302	10.7033504651977	11.4899984905938	11.0708838766835	11.2720311348372	11.0369070408966	10.6872200543035	10.8554101955731	11.1126214354352	11.554092019547	10.9858105408939	11.2141477676592	10.5625833898691	11.5946913825463	11.3771340864843	11.3335997689337	10.3764651159059	11.2546174892328	11.0061480180493	10.9843782160862	11.0660469235234	12.8057838454371	11.5640448524884	10.5772276192758	10.8329021177269	11.5674404167401	10.7123809536599	10.9808322218757	10.6935766256237	11.17709570294	10.9026484336731	11.0086358550032	10.9087836656945	11.1046830642369	10.8880620477215	11.4270307119426	10.1521460649042	10.9798115491795	11.7899871744828	11.7048701059284	10.660849781971	10.9765450075018	11.2417666218681	10.9855566206333	10.6988709999001	11.860461404969	11.2327498907859	11.252157075188	10.9347319328874	11.4503992156542	10.8272348327647	10.6507828132961	11.5306496954984	10.6159105216995	12.0219733226893	10.6805104041442	11.3281639739014	10.6086036458214	11.3928414368488	10.78804312521	11.0580947219512	10.9517786336497	11.0886804079999	11.2953645086464	11.4083004427808	11.0368516705761	10.7250244913695	10.4385472924636	NA	12.0554166329697	11.7794265977407	11.2787944570554	10.7983790354114	11.0403198207383	9.76475011622085	10.8173309480133	10.5459660714255	11.3979358332935	10.3609784750785	10.5832273300506	11.4755008425017	10.8719355840658	11.4065667200787	10.701279073926	10.3821831216257	10.6331977155116	10.3005425669997	11.1343770209977	10.4433599255615	10.386770706669	11.0124129603751
1351	RPL10A	12.9554584391279	12.7629147317994	12.978587806363	13.3234315920972	13.137682801582	12.881021578665	13.2539306950215	12.631526738131	12.5889739997609	12.8787555019758	13.3123295749954	12.7770738547471	13.2285332807902	12.7459134763671	13.3960018375472	13.0372226492633	13.13710006773	12.9904776701188	13.2100157306229	13.1504793599634	12.4187554371447	13.2493956514751	12.5041535600038	13.3885609511533	12.972928581554	13.0284239259421	12.9145819749735	12.8596248161087	13.2168934182358	13.0791977207833	13.0879830627704	13.3827611900396	13.195890382346	13.2168188282566	12.8622641404064	13.210741618674	13.0924828878753	12.9450457325398	13.2130464361737	13.7589472548154	13.2689016716092	13.224940013009	13.2283952245248	13.3717331594176	13.2977677088482	12.6023307008936	13.7124012057051	13.1687273054975	13.6408933848268	13.4342594932909	13.6696681430861	13.2882800321379	12.7804711472333	13.5679940781119	13.0715716915923	13.9055553469588	12.9421650320502	13.122153755576	12.6273130429	13.2172837719959	12.6616712987289	12.8575389383619	12.5699621011557	12.6864200593173	13.1804839997928	13.2963932536102	13.1670169420353	12.8677941496567	12.5280185993158	13.1900395399936	13.197306701317	13.6801543994508	13.1541339867806	13.0276064609124	13.1091709210136	12.6739823161412	12.3481605467529	12.8941921034002	12.710244869393	12.8216491341344	12.8716136933576	13.1964139196377	12.8685686626545	13.2203198193129	12.6445495038994	12.9436085489522	12.8816078809422	12.7406265312297	12.7638040587767	13.0468201590466	12.4619067036327	13.0768136490007
1352	RPL32	NA	11.8571221364544	NA	10.6961106061047	11.7504791384353	10.7929369523417	10.7281619546587	11.1223948800826	10.7934220785811	10.5065069513951	9.18247039132596	10.5338628171207	11.4124074466997	10.7780194522361	10.2490723301399	10.6975548054986	10.113628406671	NA	11.1094456652295	10.2798120132636	11.0733248296505	NA	NA	NA	10.0039133568488	9.92006649549041	10.7192093130655	9.9609397628318	11.1269938980513	10.8427800860987	10.8619010362988	10.6346071981897	10.1393486893622	10.8396029462138	NA	11.4113201820233	10.854426252008	10.4838647698001	11.9549748894003	10.9284297643323	11.0658351705687	11.3316630896643	NA	10.9256014123905	11.026015839013	NA	NA	NA	NA	9.40574932060121	10.6718647776301	9.96629051483065	NA	11.0806592559691	10.7522001893437	10.9058749786067	10.6467952630881	10.7458440860803	10.5590635131697	11.2547099176637	10.7342594473017	10.5051091077137	10.2678170816489	11.1634138949376	10.208780157842	10.8979738314809	11.2744502545067	10.392037793009	9.35020339229963	10.42398542924	10.2904340903322	11.0770361517036	9.85378869096608	10.0973774402302	10.2066037528288	10.4753052760122	11.9427754004501	9.82540304437743	10.4185191415158	NA	10.7819984710752	NA	NA	10.4421816784502	NA	10.446663933458	NA	10.7491001320042	NA	9.68444360040104	NA	10.0431023484174
1353	RPL11	12.1100772283202	11.4086004691549	12.4535265350568	12.6848759201437	12.8289690441788	11.7258766684828	12.0835821452515	12.1475738220069	12.1590223746136	11.9918991304984	12.2199387086555	12.0923182971666	12.3596812842813	12.2127130273143	12.4156716736753	12.0298272691899	11.8145690201355	12.2813280841723	12.0510323093628	12.0866236490121	12.1399325975878	12.2639554063178	11.6889457171093	12.5586334616662	11.7694782305538	12.0051122425278	12.1978967665422	12.3047056742843	12.0748526633041	12.1248783686013	12.0958886300211	12.1209247495339	11.7814890880266	12.0388433995457	11.8678986160903	12.1002730540153	11.9409860657576	11.9190684999806	12.4410389707106	11.861623888745	12.1744893374523	12.3096890267131	12.270003202077	12.4026097123737	11.3603569344499	12.1265232701484	12.237525055524	12.1337675140195	11.9840477586452	11.6569360664397	12.3354727483312	12.4712926051691	12.3652564854214	12.338093624152	12.4245266893353	12.6731117593825	12.2739954706019	11.9124193965865	12.4040329434772	12.3565201007524	11.8669361685716	12.2052107396117	12.4416371077557	11.8101651182757	12.1647319601344	12.4358397145156	12.7991540197083	12.738805211146	12.1839970785495	12.1633448103249	12.5729460949692	12.1948007830273	10.950628769999	12.204104758092	12.2570066028477	12.0674688066602	10.70182643758	12.4099602274592	12.2858135941169	12.067814892537	12.1001291328251	12.146554008828	12.2327650179958	12.2948654687899	12.2794952094402	12.1359211720427	12.5320031838057	12.4651770649992	12.1997315356764	12.3240746358371	12.3297143790087	12.1214072808053
1354	RPL8	11.5744641121807	11.0790250041994	11.396749688966	11.5671704633721	11.4899609505923	11.6053249643332	NA	NA	10.8834201916183	10.6314322512525	11.8020458932586	11.3357951792152	11.5680156932933	11.2255236389257	11.483655622236	10.901931693227	11.6087875701638	11.0908207582782	11.4734054121076	11.2642090182356	10.8574097227582	11.9257662009282	11.7654815062073	11.0951753609361	10.8575240413337	11.4088618874423	10.8924209974729	11.1304756910254	11.5900437043532	11.2593920514106	11.5260750648325	11.4538740459168	11.167602873743	10.9930378709718	11.69476249872	11.6974224150426	11.5077769250357	11.0237901286566	11.5137951400807	11.9946641807273	11.5129877650171	11.6155546450542	11.8662492778468	11.8400549353522	11.8086323784794	10.7327993696091	11.7812150593988	11.655131597215	12.2093590393308	11.5290184089364	11.8754326649165	11.846457504132	11.5013267363063	11.9927158173454	10.9821786388803	12.1139777865275	11.4318246821133	11.523116119331	11.1067800273422	11.3539122573949	11.3981908078206	11.3879273048832	10.9471353225301	11.2385331164975	11.9732378107186	11.393277263133	11.6352553397157	11.3707685280627	11.1976252141192	11.8282795344516	11.363871140702	12.1769615484015	10.9808234846387	11.5411852735389	11.2078176939914	10.8842460987493	11.266040091166	11.3910377728588	10.820124804296	11.2662697686718	11.4433533905107	11.2575270870026	11.3749107108295	11.7062799124128	11.5095958921231	11.4286995054616	11.4262545692283	11.4864117308421	11.6436355238146	11.5091327432511	NA	11.0402831647081
1355	PPIA	17.1766324917651	16.8065253135732	17.3502143774318	17.5930425140251	18.0951186203093	18.0263564423177	17.5696806397796	17.7622193278565	17.4835958757838	17.5219047853758	17.1638355389075	17.6205360003604	17.3577402118382	17.5703181593067	17.6132595691758	17.5089478458864	17.4586234109798	17.4925324453947	17.1627075858466	17.4875712319745	17.1718635538738	17.7141304713976	17.6799991359728	18.0776406839648	17.0850987785984	17.1734635150645	17.0091100844083	16.9873838895311	16.8882658166861	17.1520944654326	16.8527264841082	17.2744087325008	17.0943003367289	17.5531700373457	17.552352507057	17.4243058459726	17.5455941632666	17.3942173508984	16.9382637652609	16.9691092906929	17.3759837469706	17.0988808658142	17.1797162439014	17.1908356344358	17.2383629518264	17.629892352283	17.2872536199855	17.4526825813423	17.200341562493	17.3609420374124	17.2041588561811	17.3565243048624	17.3243856134196	17.395553712725	17.1084070309999	17.2484379526705	17.1737373890319	17.3643576720076	16.7135968231196	16.8662837430623	17.410801102585	17.3529833792534	17.5965811723975	17.3299573507493	17.5686133678957	18.1260994687158	17.5100732538847	17.8814410556893	17.2424971401264	17.0491882010644	17.0379026724377	16.8238880545314	17.6578490424468	17.479782651597	17.3995451408926	17.1840121708787	16.7299207558889	17.3844034186932	17.4887008483041	17.4774372237613	17.4724347076807	17.8825386778748	17.0225101550218	17.2638835090088	17.1823399127353	17.4413190730496	17.1141683765444	17.2492997570124	17.2694117799562	17.4965010490847	16.9690744908164	17.5601365437662
1356	FKBP1A	13.491499421825	14.1014770434688	13.3953552647123	13.5118499642314	13.1832388004587	13.2978158490153	13.2893645675005	13.3713591478109	13.4936344642405	13.0552213228281	13.6364236935845	13.8091755955542	13.2494687037895	13.405733210187	13.4557763455669	13.3078525047084	13.2650579195962	13.2668780792339	14.004884920653	13.7265307916843	13.2392219723688	13.3846198278395	13.4084332044348	13.5896652006862	13.5067035170995	13.4337647012157	13.3315014463276	13.3515202577618	13.4941272244913	13.3389445879689	13.4391905684932	13.5728364568577	13.1092895556582	13.3518794429827	13.7334950979723	13.508699762244	13.3128093629327	13.4905118836643	13.7110211441853	13.200669791662	13.3659907862588	13.3370155220322	13.9149297219067	13.6856067727934	13.1993203593235	13.3292721917377	13.5012501904031	13.824948713884	13.2930747437062	13.2075261356166	13.3632453879307	14.0005570197214	13.2807898235408	13.1442564320179	13.4635275659391	13.5367234156297	13.2204672094436	13.6159232193056	13.7817328853308	13.8252524017646	13.4164760442567	13.8703564413309	13.4960534072013	13.4488357203346	13.5216545493554	13.8573692324786	14.603513457499	13.7812442389782	13.1349302924862	13.4744207303618	13.3564813386887	13.492787232427	13.2068750229432	13.5178302611511	13.7580191332974	13.3408613974567	14.0104561935602	13.5057212595261	13.6409923625296	13.7857551312363	13.3607357113892	13.358526988371	13.7164436502742	13.6427691019839	13.3004002839198	13.5282901747017	13.7404015897964	13.4827840823075	13.4575732729032	13.3797649375039	13.8760765468692	13.8956645433324
1357	RPS27A	17.0432187649294	16.8743717776151	16.7177518866067	16.8023174650774	16.9916689292815	16.7693634737946	16.8310692213667	16.75470642111	17.017409439047	16.8556955159754	16.9845671927804	16.5883101800677	17.0553783340918	17.1557630943773	16.6553770238826	16.8770663380055	17.12255706422	16.8854238678864	16.9373687077602	16.7884939771417	16.6402800239804	17.0430345055579	16.5626438824277	16.9894773451171	17.033787025213	17.1310751145797	16.7914036635445	16.6365585379899	17.1343682536677	17.3216998115426	16.6705086992234	17.0189308830149	16.7432501727258	16.8641886975973	16.4695614177341	16.6174580028584	16.9544050719428	17.1530540758688	17.2611007739776	17.249633130492	17.2182200394109	17.131591685794	17.0626096380088	17.2376354240589	17.0225383518722	17.1078122134557	17.0107377141609	16.9913047590308	17.1659853754028	17.0721139934056	17.2341738254808	17.0575732215181	16.7636163392539	17.4070996996005	17.0860675420105	17.5193565593489	16.6344054998078	17.0724616407205	16.7462660538307	16.8677773198051	16.7143627192077	17.1753214822018	16.7328965997152	16.8360265224365	17.4718720504621	17.0928129071956	17.3086562585467	17.0704260893808	16.8814865552654	17.0944582388293	16.7515635305993	16.9735664310063	16.9155231954739	17.0011064698268	16.8977250889034	16.567258262659	16.873930222114	17.1855094186021	16.7574724612772	17.1518104150145	16.8421533054359	16.9332138815806	16.9065624717356	17.1654765982783	16.3385583120184	17.1674614718116	16.9798675244917	16.7371319754718	17.1794183619004	17.0891455114911	16.8966796291504	17.2214497800079
1358	GRB2	14.5582827296686	14.490924912548	14.7748809799292	14.7367093185635	14.6904027263194	14.6054800725057	14.8766843797963	14.9211863151332	14.7360961902387	14.8319895801388	14.9774461074896	14.6554724798051	14.8965921750622	14.8478149757261	14.6656853324472	14.7930729229733	14.6019290062658	14.6813855596644	14.6507685567612	14.6181253153516	14.4574326319734	14.9065057105528	14.934718025547	14.9459507380127	14.9157073417377	14.7967250852678	15.0787785045179	15.0724032558031	14.7465181111129	14.7203895460262	14.7977450307388	14.5752105241945	14.7408862859279	14.6444170980631	14.9162182026127	14.8013714377021	14.8934267198632	14.8533015384939	15.0658562089418	14.6940625136871	14.8407548212362	14.4936631764504	14.8944493771361	14.454789826817	14.6683126926077	14.4410442767552	14.7887680375718	14.6003270038296	14.7878647558392	14.6785716757123	14.6076560753949	14.5543094762229	14.8131199174458	14.3728235944562	14.7551535240871	14.480037415004	14.7621639389058	14.7356597030986	14.9224044222681	14.66917055499	14.7207153657825	14.574523438174	14.8268965356368	14.4248103312173	14.6302166129783	14.9365380225848	14.5584963464302	14.6865711798386	14.6393218128849	14.5535851419035	14.6815949024316	14.6161780396542	14.6386197129127	14.7151804115151	14.7056447988325	14.2867863053235	14.4222257916173	14.8601590842077	14.9601227279065	14.5576223630667	14.5320239701557	14.3926175134721	14.7452781340444	14.391273093971	14.547753476463	14.7538876269063	14.7890629821663	14.7296775052417	14.6470955897371	14.678634097882	14.6915042332414	14.712071849273
1359	RAC1	13.251324148395	13.2993881006088	13.8667033438577	13.7411316568108	13.0064802375105	13.2761597707682	13.6430267158991	13.5392092165418	13.6643852980741	13.6141744157447	13.5695161628868	13.6083900676609	13.3831490701961	13.1375088113722	13.5037656716703	13.3991677448389	13.3921873507789	13.5779925454745	13.6039835262767	13.8730698962968	13.2795955649651	13.513379700282	13.391565561242	13.8283919480281	13.1809385839109	13.4598078766062	13.3818697157088	13.3794356846126	13.2885739878102	13.2963204109676	13.5165695269935	13.512575330737	13.2439257287478	13.4716676710198	13.5985358107958	13.5673681303221	13.3978087717781	13.2840707827128	13.0183272901789	13.057307498223	13.2325107171256	13.2549985451055	13.721826358543	13.5828747922148	13.2547799277088	13.2402371455083	13.3719320127141	13.3506304752266	13.3855616695126	13.3796606406181	13.6044704185427	13.8711957086016	13.5035460991526	13.5156102844715	13.7728031113346	13.6896841028291	13.4381632838645	13.2382691597987	13.725809810556	13.4687254102855	13.5751087241991	13.2341895565682	13.5173510704773	13.4315788762147	13.4194773806568	13.6084451979299	13.8858413172874	13.9405437070769	13.4567763158065	13.5530685538787	13.5309060134252	13.5442426924526	13.6533901098744	13.637834656597	13.5938913911797	13.4744176137481	13.0706208467094	13.6845118261432	13.7740203930236	13.5925855549657	13.4111722859505	13.4805680941447	13.6994060493068	13.6932325123528	13.5375759085961	13.5813997718719	13.6470056047872	13.5727421392122	13.6230598339266	13.7080152867915	13.9563441419851	13.6359772854148
1360	AP2B1	11.6282968039722	11.9108786844205	11.4039119702757	11.4672146917042	12.0863553430294	11.8280961249312	11.4949042060538	11.424570568957	11.5624979833311	11.7176858044778	10.9245079021762	11.689176309375	11.4016310321687	11.7601238535727	11.3640141435378	11.322184637761	11.3738412827743	11.5901045882188	11.5322593664672	11.5263661621596	11.5770445118461	11.6669011164294	11.6872206122109	11.5535840320127	11.9355012618211	11.8803580158678	11.3624511468295	11.3610043408146	11.5800812468321	11.9625752341975	11.7512010244454	11.5298563000489	11.5910687031331	11.8230848250878	11.1575325356011	11.5763239641934	11.7161943925605	11.6738260294728	11.9826356307511	11.6147447336363	11.7017832364927	11.654875041629	11.5871803696043	11.7264702931764	11.5678860111538	11.5423877476538	11.4846898939491	11.6372385063877	11.8343482762672	11.469634250117	11.6331970354436	11.6013242053008	11.5907559146547	11.7032698393855	11.3775627992431	11.4268746211269	11.716168778647	11.8595112340493	11.4912457748219	11.7972075276727	11.421813517395	11.5110916117063	11.4739786701927	11.2834187425606	11.6734461545779	11.7616669104138	11.5061986496211	11.4540160630587	11.8072450905171	11.8536556803088	11.3469905984461	11.1628231802627	11.8098422009401	11.6453778338681	11.8950780372792	11.3206090778983	12.0555334036707	11.6999383257901	11.4197349485392	11.8746389891611	11.5867985735341	11.4325870652164	11.426288627402	11.3672872518854	10.9976698707488	11.7843382670163	11.3457171524737	11.5359417098667	11.2937779686073	11.7146360514257	11.1568361075245	11.6698193990009
1361	VAMP2	10.2183181726218	NA	10.4401032070161	NA	NA	NA	NA	10.9014532772043	10.3445566644962	10.3361970083936	10.269419920367	10.4082391423613	NA	NA	10.3207378281042	NA	NA	11.0827989392992	10.658320530171	10.1763193845543	10.214616731007	NA	11.047164940128	10.7642754478565	NA	10.1431723200612	10.6039603725199	10.793121657668	NA	10.4303564542432	NA	10.8313308307502	10.6973337756091	10.5340383436704	NA	10.779966180631	10.734289544576	10.7868849142132	11.3161720654886	10.4328502445316	NA	NA	10.599770439518	9.94360119999882	NA	10.6397684987671	NA	NA	NA	NA	10.5460713162569	10.9354368393546	NA	10.644449246296	11.0245449023446	11.1233086373069	NA	NA	NA	NA	11.2533284784716	NA	10.5342935224443	10.7367219900938	NA	10.7077557314958	10.254416978047	10.7207736896313	NA	NA	10.1266430801311	NA	10.6711812983041	NA	10.6257411319656	NA	NA	NA	10.6651968638477	10.6063558234993	NA	11.0518799389856	10.9127324185535	10.7732845530372	NA	10.7023401348267	11.017760160298	NA	10.5116578507394	NA	10.7520637205867	NA
1362	GNAS	12.6482404914173	13.2046012112549	12.9108998593519	12.6496461233113	13.0484416362877	12.6962011750662	12.7876476677048	12.7365967857382	12.8435728345418	12.8893440252622	12.6720369612182	12.8460789527917	13.0552918826045	12.7271864616459	12.5942094446301	12.6542565372785	12.8569938347649	12.728394605902	12.7888253397481	12.712345281771	12.7285533490991	12.6236449173158	12.9003279244249	12.883274889851	12.7357038259784	12.9083113321368	12.6988353790181	12.8366646423799	13.0020554792917	12.7456087383463	12.7296144759541	12.6040174101959	12.7237722952114	12.3308041199893	12.4935393936465	12.5585712452899	13.128999389537	13.0312845559966	11.9686939752648	12.5978186586898	13.0119699478276	13.054062259021	13.0262266743764	12.805860924227	12.7828484025704	12.7108352182992	13.0103633010635	12.8895686981377	12.639266512127	12.4915177393193	12.5759272916546	12.425247962438	12.813780754515	12.6382806585408	12.9393581016909	12.319837670249	12.5067672804195	12.3892409317607	12.6476030868879	12.4174005263319	12.9024160424326	12.9726032096433	12.4120010276918	12.5139770635888	12.7213987229153	13.0787727942775	13.0594499219588	12.9005978154892	12.7690429697551	12.7166872248689	12.422039734774	12.663015006496	12.4959144125133	12.7014870170787	12.5407820284307	12.4658830384637	12.937847705496	12.661777600529	12.8789960611884	12.5415315062311	12.6431074347513	12.7716085826381	12.5379459736651	12.341640755005	12.3996040504474	12.6185237818241	12.3879008897663	12.4878583375523	12.6510759664699	12.8158072730185	12.8674930397749	12.7909911662947
1363	PPP3R1	12.6925035579491	13.4508013514673	13.2568677406281	12.6888769821643	12.5306112343988	12.0386144950209	13.0071622654886	13.1715521458196	12.2518188904927	12.3660615562212	13.2080049536405	12.9090360529007	12.3772044578471	12.2079079619015	12.4624160254464	13.0518250607747	12.7779682033879	12.4390261162022	13.5673119110417	13.1015870556569	12.4702215894222	11.8631687949412	12.9520426704429	12.0709549572925	12.6576470316559	12.277463484829	13.1004763652562	12.7346510187479	12.5776154413092	12.6842611472222	13.5501486822742	13.1042407983258	NA	12.1297059297962	13.0004972758709	13.0221220416788	12.4600131923799	12.8726821368494	13.5069255160505	13.4582911371442	12.3892404586843	12.8389720145169	13.3599037606039	13.5399255964404	12.5411773383775	12.5324254351605	13.2901554547705	13.9374670413852	12.7544062257594	12.4758339206198	12.9685923497103	13.5273617032531	12.6321124972449	12.1417605270226	13.2332627882865	13.2347377862351	11.9153056981664	11.7987703656452	13.2904265104418	12.8865365628172	12.5234362259338	13.1920644732196	12.9321257501986	13.2175004318839	12.2459059927327	11.7820388747534	14.183481402358	12.7241124921136	11.8955626446241	12.4658732545193	12.8181957621504	12.9631496505108	11.8001008961051	12.3635892510831	13.1070654372479	13.1114389348008	12.8803956529958	12.8748159625303	12.6756781557562	13.4999238928808	12.3820332136142	11.5810019269431	13.4127771359398	13.3775953359523	12.4116554137772	11.9811563904031	12.9427270137076	12.8842770084567	12.3763567843169	12.4438934472988	13.389853909662	13.2152778464669
1364	YWHAZ	15.700609869153	15.4785739962092	14.9872409162351	15.2369513909482	16.177298737874	16.1732308597577	15.1668482518474	15.2539463806241	15.8044160255354	15.8651634367937	15.0813758389081	15.2277015798289	15.5792285771246	15.7822104853611	15.1614708972785	15.1689076300947	15.9366156510589	15.8472858071311	15.2194351675969	15.1775505791965	15.5550640971406	15.8869058660221	15.4990371946091	15.7398102754012	15.7932019216003	15.8034820547828	14.8899297282658	15.1833542503048	15.4651972779926	15.5760279117667	14.7322936270974	15.0769310125173	15.9068408579098	15.8205269843652	15.143669490255	15.345249342616	15.9325544797331	15.7352122563739	15.1353515839194	15.0385792365235	16.1452337297829	15.5894158252784	15.0723186327544	14.7879675671076	15.9209462144989	15.9844713853253	15.1727294297493	15.1328015462824	15.517864841506	15.7458909685146	15.2278655120274	15.0540223792603	15.6714061088495	15.6814115955277	15.2624410530371	15.2952387097616	15.8239400138559	15.9828873368296	15.1146478474875	15.1809368678758	15.6825187977172	15.5034683498248	15.1854514514904	15.2374554397311	16.2466082442722	16.0437487826371	15.2640359915067	15.4668447283727	15.9566709650551	15.7055870055967	15.0146319575456	14.9803931966827	16.0550874421008	15.5645740387125	15.2423766609277	14.9546784350337	15.5766112544797	15.7123119100001	14.9013599567143	15.0877866150454	15.8343778998164	15.9356673318945	15.0713779582165	15.5735305597215	15.3458939129635	15.6883785413125	15.0758939220541	15.1239754622694	15.645216515256	15.796464502315	14.8895878444967	15.3691655348442
1365	UBE2B	13.6879502220253	13.8392122266955	13.883772312687	13.2333473823881	14.1267714606124	13.8209421610883	13.6769808274698	13.5451442846398	13.7825137715728	13.6754872859131	13.8022628992975	13.8703704164298	13.844973453318	13.6816451407501	13.6665121139163	13.179281801658	13.5819435830828	13.437001574926	13.7171990216828	13.6464489338544	13.5693755502101	13.6544684954311	13.8782376945389	13.5531387417306	13.8538318288795	13.7753879066647	13.3670815829597	13.6025011942439	14.0121798573094	13.7577096551219	13.8016486955625	13.657457079611	13.6205613878148	13.6637632995017	13.5782766156968	13.8500255500614	13.7945368457584	14.2129513334527	14.1242133970424	13.9968072270937	13.6330099796964	13.3205316650754	13.7771904700921	13.5378363017493	13.8510346724739	13.6502315532518	13.361200174779	13.2397349433757	13.5912831763675	13.5867879555966	13.6125140099004	13.4872842638778	14.1302144075759	13.5993871141147	13.895513876821	13.3787454695761	13.7344872476725	13.361968655322	13.8182697981495	13.6762645819606	13.9688347017326	13.4983206519575	13.8623999936127	13.6173035105476	13.5513934789534	13.5835101315903	13.6670924207345	13.3779510279301	13.9215757852884	13.6547071420234	13.5788507512688	12.9895426217868	13.5529925722099	13.8378070865535	14.3493788468307	13.1763272450494	13.4089403446761	13.5167751676091	13.3232090072416	13.885653335131	13.9465727880992	13.4581281259825	13.5409892729735	13.5051573871955	13.2006097397665	14.0011199499957	13.663375423931	13.5365166307874	13.8122859223247	13.6501879527371	13.4062114998999	13.8988471982549
1366	PPP2R2A	13.2128707405757	13.6148007412873	13.7125225387562	13.469977803273	13.1320158236692	13.3369178982705	13.5361937347876	13.7114699594443	13.5176579092177	13.4063574696017	13.4499689951987	13.5615605260844	13.5574399138636	13.2936710694771	13.3564347003633	13.7406946957357	13.1554970600627	13.1546886757513	13.6439493272635	13.4910250920281	13.0362170323468	13.3141196257518	12.8708479342816	13.2702300385657	13.6737664371593	13.4929277779324	13.2923442340874	13.7151634886184	13.5474160705888	13.4803692396883	13.5794521850772	13.5043259610838	13.3151494029838	13.5903979485475	13.3392863910719	13.6046361409711	13.6570161358929	13.6901666771606	13.2341442259964	14.0018224910466	13.6856719138041	13.2580861712372	13.8790192357531	13.7103324196108	13.4014315184242	13.5812289871468	13.5578109181861	13.9664290978935	13.5952901592362	13.2952376239125	13.3851320265976	13.77017692973	13.6096699537562	13.3473379972535	13.5529547900649	13.5091693653991	13.3146854124077	13.2602260295203	13.5424221826256	13.3681468887679	13.4002105868611	13.7869437945702	13.4391342821533	13.3822804135352	13.6191468036069	13.324384992683	14.0731049071878	13.5563520073719	13.100739475476	13.4223997525947	13.3280716270913	13.5009059380359	13.1293336738797	13.3942299155534	13.4432165866347	13.1888132079272	13.417760117414	13.6237479895712	13.4858672085057	14.0320984018011	13.263711554155	13.4133831254685	13.6998405433413	13.6801883258322	12.7776244262047	13.5916828274865	13.6517898757388	13.6433102990927	13.5073942330108	13.5398372264647	13.3595363049385	13.664632536182
1367	DYNLT1	11.4095603046403	12.758642819716	10.8617116492491	12.0239500996165	12.1300965426267	11.8761281726461	10.7348155532914	11.5058448347598	11.4045936803407	11.4245223357858	11.0671657545273	11.7768347703465	11.7601256582511	11.3155758895956	11.2869222736845	11.9310848206457	11.3427646111657	12.3125215511251	11.3534899738416	11.274396050963	10.6385244567049	11.0463184503402	11.2391027456559	11.651055135978	11.5262379977523	11.3320307659604	10.4939059927637	11.2292620139788	11.1690779373566	11.7763964891172	10.1606882704006	11.4945199272256	11.314247003388	11.8866035461716	10.5384609496867	10.9077050672673	11.3397344773763	11.58400569963	11.9611239546282	10.7425432675964	11.4605737934079	11.2635607027629	10.9899522704783	10.7236501929612	11.9249525553037	11.8808140342113	10.4523151418164	11.271347396428	11.5154088541267	11.3782148407475	10.6304149119576	10.9527650274619	10.2966648602051	11.5230810017509	11.0531308624426	10.8147664878084	11.1497418514744	11.7930261469873	11.730056927591	11.844189181965	11.3831101714891	11.5003102117291	10.7423283133373	11.5430277386953	12.0278634455682	12.1055324040306	11.5580438099797	11.6413572535116	11.0890970739388	12.0552478510142	9.96427061422097	11.1039422579135	10.9812347662345	10.8437850144663	11.5561501092456	11.1911928423238	11.8330122297953	11.2024137226836	10.5360517407668	11.5707284987617	11.5247586672658	11.1411915716143	10.3630871543171	10.9351109709586	NA	11.654039586646	11.2376445517515	10.7115262126906	10.9552816231074	11.8238610940499	10.5678254358516	10.6136455104814
1368	RPL38	12.3302344434088	11.3895851184443	12.6125907317399	12.2840330166084	12.6769680787297	12.2530262113426	12.1832565640194	11.9903260233886	11.9853696122879	12.2546008223181	12.1552802588462	12.384169857414	12.3033875444239	11.9440052221267	12.2912514271641	11.9248504693462	12.115728103165	12.2236858655337	12.0407292717692	12.552097678409	11.339610207828	12.3001284393962	10.6235779325987	12.4317491965205	12.0930070175984	12.0388225501921	11.9597135676074	12.0546154245837	12.1258519093291	11.8043369809702	12.0062557034483	11.8255030011178	11.7672588942903	12.1864877299819	12.2282585598186	12.0543786343459	12.3556006187068	11.9922253655098	10.6712074777472	11.4785944054115	12.2839891306184	11.7902985462093	12.2904939316984	11.9928684853936	11.8129651154365	11.7294064575199	11.7189911511459	11.8364620252022	11.8982539989996	11.9465730085033	12.3199365960722	12.0729278405797	11.6732539594259	11.8484225055015	12.6067927007961	11.6841635751685	12.0293328523166	12.0724257942049	12.1641199428167	11.953294623152	12.0236297555814	11.8568275454151	12.1042664605707	11.9781830607897	12.5106290405958	12.3683741579319	12.5628602025725	12.5810291203653	11.5242109660487	11.7040654917994	12.1954455799527	12.1360541821137	12.1322829189354	11.7543115248701	12.2251690848134	NA	11.6710828301695	11.9667652895601	12.1301330272958	11.9084304169573	11.8433712840057	12.428523469506	12.1364281809279	11.5305680305939	11.0086452071023	11.8824521728096	11.7707706553562	11.7341974107844	11.9685758500458	11.977808206132	11.9096367964374	11.9983871845956
1369	SKP1	13.5600923651804	12.6236593581248	13.5279025665362	13.2127722561385	13.6224826450855	13.4358837119896	13.3490527286264	13.7548752431883	13.4842092067674	13.5898090934639	13.1008250158751	13.8912178682816	13.6309181253252	12.7942286167656	13.7067119823756	13.5437212435881	13.1763725126346	13.6552895817193	13.8241109689624	13.7417803085751	13.1828070263679	11.4808095116493	12.866452155027	11.6744211940121	12.9195217369813	12.8118945684875	12.4800952901382	13.6153486980038	12.8753923544279	12.4150577931971	12.6992186244934	13.4182563989135	13.1132747214047	12.8214122070005	13.2762716487369	13.6165150105071	12.5237133732877	12.9037059616911	13.1258578067737	12.1454528608278	13.0015057970194	12.9430089642738	13.5286799998514	13.3802122133591	12.2724287118546	13.2400051454881	13.1701695901428	13.4395958200629	12.7098604754446	12.9150216089531	13.3167745203732	13.4227635446713	12.5355143611747	12.9347492718758	14.0258406716416	13.2365014000912	13.8381860468014	12.8304575351301	13.7875905673792	13.6162402320026	13.1678358973629	12.9074982179088	13.5209094111896	13.2107845045203	13.2569730145806	13.1619008629255	13.2460084248148	13.9136424636154	13.5828395277983	12.8319831278758	13.2657768810552	12.952846729459	13.6184889622485	12.9725180302259	13.4724029582758	13.0916670771581	12.0536953666108	12.8252024677374	13.0592321035971	13.4724453506329	13.1271353905732	12.7144711389345	13.4611876087006	13.5673739428739	13.1116489491831	12.7003661537605	13.5131237475626	12.8532270963768	13.0747711729262	12.9452159289902	13.5903310192068	13.2027928137306
1370	RPS21	13.7785692052264	13.4451904134203	13.9017166065625	13.8526243959659	13.9153170099716	13.9422070487184	13.4703214467808	14.0999961411367	13.9881508784509	13.9029190321015	13.9170029822174	13.9422315156608	14.0222234837083	13.9018444589114	13.9446408034533	13.8617344662766	13.8376649504881	14.0237552629477	13.9767204028673	13.6960630313418	13.5190561769366	13.8598855895036	13.8664803113352	13.9661257833741	13.9802555388588	13.6969159890142	13.9057379258674	13.9250122562231	13.6644935699874	13.829763995655	13.7204537232153	13.6838199233546	13.6420489499151	13.8969069552541	13.9971079815457	14.067617551489	13.9305249990817	14.1211708334902	13.9539986637588	13.6352430259016	14.0630129025697	14.0333586127026	14.0986934175595	13.8238494867424	13.7575891934112	13.9710281785616	13.9498685129514	13.8276753775619	13.869788045244	13.7761505319633	13.6703132510876	13.7623682102839	13.9584344557165	13.8394856856307	13.9699000308061	13.8347014868568	13.6194335973089	14.0122832599455	13.8128793239298	13.8239055872185	13.6477352899423	13.6636179322422	13.7531708198466	13.5088538183662	13.9399592618016	13.8995824008083	13.9256203974113	13.9971430167999	13.6857897818799	13.8023331191897	13.7350136105139	13.7014992446871	13.5747025754155	13.7690863470769	14.1823571469646	13.4768853223699	13.4793343165428	13.5420206745385	13.5944415127973	13.759721918854	13.6049273672487	14.0061882506067	13.9628272671979	13.7138012264323	13.3792820412754	13.8530737882343	13.7583182164119	13.5442099830335	13.7743937690488	13.9450473819958	13.6926596731579	13.8642884639385
1371	EIF5A	15.5930809924398	15.4839284614763	15.6795413494888	15.6098736613746	15.4626863843751	15.4679641285983	15.2733651145846	15.6835185568513	15.6117566514262	15.4995576038449	15.8443798700203	15.8533786612336	15.3075624137287	15.2422585638791	15.4477157272994	15.3815795879937	15.3704701218469	15.6658979739032	15.6723495251492	15.8841892394073	15.0937853644722	15.1590440857144	15.132277395006	15.2516570971699	15.4258931278354	15.3196872395143	15.5496971324975	15.4909404976822	15.451132026991	15.3505088104913	15.5901861013669	15.8642902336112	15.3860732498759	15.3418640847961	15.6479144889024	15.7145172834025	15.2791207343932	15.5475045026035	15.4818892754633	15.2561530785861	15.6374455313351	15.1662069332606	15.7898668202616	15.5526723216653	15.2527387383585	15.3563102983884	15.5235999491218	15.5671131509291	15.2008516740294	15.4473931135843	15.5970399726679	15.6499946230368	15.4076843756938	15.2414422788641	15.7370736447015	15.1538222811557	15.3189694973372	15.2148747072913	15.5889243956301	15.6236348835889	15.2545441053646	15.2202573441751	15.3870952863232	15.5342958913588	15.3958998750893	15.5020615360188	15.6679186042207	15.7784792538636	15.1931786467992	15.1461357136998	15.2864241588305	15.4522054902766	15.4507016912503	15.4829884835428	15.5065544790373	15.3807774836869	15.6626088483661	15.4258638607157	15.6511109921255	15.6512114832021	15.1678914371168	15.1542069618709	15.6157173116104	15.5468556527798	14.9557130083271	15.3194201498921	15.6184497098975	15.5060309512994	15.6024059206294	15.5206076774936	15.9533651347187	15.7405970682348
1372	RACK1	13.8394309631889	12.9470713586828	13.9641567300224	14.0796207148208	13.4948675969024	13.6595391570146	13.9293347880575	14.1038755744468	13.9103271436982	13.7095971125394	13.6454662496857	13.8651789135635	13.9982933149711	13.8924020434159	14.0399989306977	13.918435871265	13.6269944983803	13.9410013571977	13.4550169506061	13.9222072877568	13.7124140120005	14.0566903113215	13.4947694107015	14.1603559923997	13.7397879693889	13.7206681921591	14.1902021778182	13.9629464004561	13.3678281122529	13.6864851093106	13.794053001252	13.8816927544196	13.7884520829796	13.8247410408184	13.7859962010885	13.7249030722767	13.729716145546	13.9132529857211	13.4756897657361	13.903051736305	14.0677996523567	13.7638612388766	13.9990147407805	13.8774104845568	13.6822905625119	14.0132798297435	13.9102532212007	13.8766167751169	13.7262420686341	13.7177115564576	14.1628378430691	14.1635018049293	14.1870478070692	13.6153896234793	14.1880601965128	13.8369019885992	14.1773934283906	14.0122832599455	14.2107567755988	13.7939134536645	13.8952022295855	13.8602633532807	14.1989373310269	14.1775693265682	13.9976863241629	14.0961142166252	14.3662069137953	14.3171330181996	13.8683562579687	13.7315494057206	14.2500915489903	13.9064010790454	13.9335881611876	14.0530426409943	14.2080963865313	14.129978935717	12.8761127744226	13.6642859398128	14.2294292552216	14.0331762923139	13.7630594976183	14.0079201665753	13.9130688099738	13.823911444005	13.8996803085004	13.9676833364995	13.8063694612498	14.2251306733466	13.5219902809631	14.1099553645022	14.1127343362861	14.1311246682728
1373	ACTG1	10.2791595616713	10.6661305329748	9.37619365020551	9.93501858994759	9.70585041544341	9.54609757461148	9.29529488394562	9.61644535471419	8.84302363806296	9.4583200435013	8.24878548699081	8.7967860547838	8.41863765650704	9.7495337274048	7.7716082771956	9.82539118076873	8.82830673823833	9.45372008336609	9.40703819755	8.78590978441426	9.78385014439922	9.03923522678735	8.88894595552749	8.60324259133121	8.79394432548158	8.97683951318811	NA	7.21104208109321	8.64271800725767	9.3718232169864	7.76509071904934	7.54397419837065	8.86042514443316	9.799298879115	9.0738074211443	NA	8.74184038065624	8.86924385350646	NA	NA	8.61703804565867	9.36098351570533	9.08775659817056	9.03557854095887	NA	9.0927584492834	7.30352802269476	9.82119818011166	9.14006674485337	9.54792862361261	NA	7.70143472001055	NA	8.49904672439438	7.60516894140461	9.04311733269736	9.40241072092207	NA	NA	8.93017908258664	NA	7.94811953712356	7.98889883367338	8.10308727409033	7.98764760286704	8.43748941347601	8.62820988724394	NA	NA	7.36530518434028	NA	8.50174049586626	NA	NA	7.37436042811798	NA	NA	8.98559624035548	8.39132114567259	NA	8.08961109795303	8.14569467933917	NA	8.05840540010987	NA	8.41180496591876	7.90611324343791	8.19999769103155	NA	NA	8.703654123666	7.93252448374099
1374	UBE2I	12.1760122901146	11.9864894519528	12.8166257593631	12.3481864946073	12.9169656636854	13.2294197299276	13.2000573064376	13.2366555745215	12.7009035710503	12.7218994101701	12.912968538717	12.9858086939168	12.7505309710903	12.7748609159138	12.589476518689	12.454883674392	12.7092166270296	12.3835613139797	13.0263742156119	12.6409053690291	12.4914922878651	12.4202614431714	12.8203634978426	12.5667591240873	12.7171134107659	12.4551687474191	12.5789258752469	12.8276668097892	12.5027058416659	12.0906773731271	13.1445928279555	12.7455809641246	12.5586619825843	12.9209462235326	13.2716634974719	13.1687634293464	12.4600590829515	12.9160321417053	13.114012757105	12.7278503982232	12.4313693663227	12.4691592630035	12.8126514107035	12.6182918547714	12.4887421894846	12.0430459562171	12.8894440838193	12.8409435271727	12.6704409943957	12.2406926430528	12.5878683595997	12.6557773487063	12.7095500611923	12.4545778800733	13.2413869290054	12.4562969073432	12.8721720104056	12.7024166221208	13.1255105647342	12.9147090457552	12.5701960752401	12.4901270458889	12.7780201415081	12.696600345672	12.6031600765876	12.442934680817	13.237825254493	13.0811365618984	12.5823234021338	12.6156655788092	12.4241595003835	12.8624155652201	12.4691404379662	12.2849043327238	12.5248628701129	12.5515468723958	12.1316558561024	12.2279382003469	12.3443304490217	12.4473603088938	12.6215129025547	12.5843374451295	13.0278332121224	12.3001705617516	12.3395052823307	12.3642550899864	12.5256815023267	12.8188989894573	12.4020686702282	12.4656656912502	12.5741119128522	12.4810018023533
1375	SELENOW	11.9230903387055	11.5729239388393	11.4494081779985	11.2565700213302	NA	11.5468549558219	11.7593633038662	10.9319999094458	11.6265730752228	11.2983256668901	11.0157282553321	11.5846300161234	11.958268719061	11.8603998270209	10.9464373389768	11.7457822803208	10.8930036331451	11.098663944666	11.7860916933208	11.5364017652975	11.4855101680409	11.4321030768678	10.5939745678364	10.9597457972795	11.4573094182622	12.0220535325662	11.2315211868856	11.8209386244266	12.3331928803394	11.8041608479848	12.3367779794912	11.6634855624772	10.5908678211013	11.2081792006417	11.123604148493	11.6062241624935	11.3564692144656	11.5545269467145	11.1172040823615	11.397703462919	11.443185842828	11.7519364997018	11.5914247517746	11.2778199548327	NA	10.3297412310739	10.5191098138685	10.769058660102	11.2544992877525	10.6792731280229	10.5499542294474	11.487610489812	10.7808219879657	10.9177355175544	11.1228649833538	10.3979683578785	NA	9.96063324829108	10.7486061547857	9.77576740991191	11.0750433100297	12.1032949740285	11.15096932915	11.3226793348525	11.5173653720917	10.7251559954609	11.7267259235819	10.3483714743238	10.7052291394841	11.4945203023084	11.1468180764659	11.5702479817844	NA	11.6765136316442	10.7517314468499	10.6930522756216	11.8419436111228	11.2599874800543	10.7563902103943	11.1263930035061	NA	NA	11.6774869683755	10.7221275274814	11.3646294968998	11.2658523373625	11.5724552926216	11.2041178954738	10.6696501868915	11.228653651776	11.4643478003551	11.4168604654776
1376	TNNC1	20.3649173584064	19.1359170112811	14.379043030491	16.8601237877427	20.3783837977352	20.1611219605319	15.7421711163395	15.5149978602647	20.438161128342	20.1041396339469	14.8843693367356	15.2987826129171	20.3998485890043	20.4770843900136	15.3680051858293	16.5309980680383	20.4282230256715	20.4463707026976	14.3359201087243	16.2778092596408	20.218273701755	19.851132894024	15.8518634200639	16.0383531999664	20.4098934148358	20.2748635303024	16.4246968898213	13.9703911181016	20.1410476887338	20.1299180554404	14.60530287007	15.4623158987272	20.2973691066865	20.2620263322498	15.3743924108469	15.0620420726385	20.5006391537837	20.4265954257303	16.3503767078061	14.6853169719846	20.2746362248582	20.3100745296887	14.8562101079406	13.6479703526176	20.2304381095457	20.4561252845463	15.1300960305254	14.7129564277536	20.2393888391436	20.3169175376713	15.5598549530571	14.0944651247833	20.6374282807872	20.2610776223467	15.4785541806661	13.2822114192188	20.2563203691339	20.0223116672818	15.607344550794	14.5841148724165	20.4317030432966	20.221937094085	17.0497043201991	15.1872943627217	20.3262421527111	20.0790597130203	15.5837411626852	15.3434363551075	20.0973837747017	20.1305402769672	14.6585107709159	14.5024382556213	20.4057061371591	20.2007274351135	15.9217202895071	15.7388075339185	19.8216375563709	20.410722516318	15.4372592361505	15.5136106400999	20.3490076741589	20.2179051886546	15.8680916118219	15.136884176619	20.1489142102167	20.2086842705291	16.1685132384714	15.7750558152477	20.0535901476269	20.1956199380038	14.7031395114181	14.4164835150744
1377	PPP2CA	11.9754169965213	10.5082557344529	12.110064669483	12.5189075915871	12.6597854593133	12.175376036841	12.6434175231106	12.4806633157456	12.4528081237538	12.3640260770718	11.9913750131202	12.1959590006784	12.6687508753319	13.0576023614529	12.3097382289262	12.9484703436687	12.6513568693867	12.6643746203303	11.1418382705598	12.0513745072214	12.3265106083186	12.4755249991448	NA	11.5932436823935	12.3573005397008	12.4030125542686	12.3897753634706	12.5536981915517	11.8356880947489	12.6865117760499	12.1969106336439	11.3661362441355	12.4327501557079	12.5923001427319	12.5673730126194	11.6004766425219	12.9100482792694	11.703853307362	NA	11.8195752094443	12.6647932094349	12.0576509001424	10.5998348395912	10.7990068594616	12.5957246449327	12.2178243762707	11.9409709463213	12.1301772802337	12.7704578620319	11.5689648143425	11.1622733926085	11.8561030075339	12.7614561363748	11.845349662643	10.6102473163372	11.2335938002374	12.5089023340379	11.3714683880497	11.7165621563219	11.348973432287	11.5006136059241	12.3913755934412	11.23391274934	11.1596159435941	11.9260477146069	11.291534781154	11.0565515804516	11.202769685278	12.156939190086	12.2699192089665	12.4098866282299	12.3013263431665	NA	11.6410575286206	10.5388320120691	NA	9.99886466495596	11.8394196113352	11.6609592381483	10.3676188927452	11.9306584852356	12.3793414544806	11.8252848903013	11.6595312068745	12.3333432833981	12.1457563473937	11.8475443490082	12.3312104902175	11.8601177125475	12.0631654784405	11.4819387406904	10.0348233519376
1378	YBX1	NA	10.0010031690141	8.77611710477113	NA	NA	NA	NA	8.57220525156479	7.94777306606257	9.31996560957497	9.07469408898626	9.49608197961981	8.70438027121084	NA	NA	9.10760296640925	9.36642552255161	9.19171376035094	8.07544996239857	9.19043172125535	NA	8.95317157800703	4.34246633991513	8.51866409987798	8.79463870619628	9.01250602127598	8.63532415723314	8.75303381257218	9.83396945453805	9.36865568035279	NA	8.96610254833783	8.39990208369955	9.06051941121283	NA	NA	8.98148555951018	7.71068031503698	8.83205579139301	8.27341909738293	7.61161696578237	10.6305800031607	9.38985399871771	8.10007708503528	8.19292690086663	8.38249540691925	8.76898151838185	9.79990497055725	8.58089493877577	8.71355388012744	8.18133627090399	9.25510196394491	8.16449151100176	8.81978186312682	9.16755418699636	10.2831423878069	8.74068316290271	8.95125500141437	9.32620782872254	9.60514906871352	8.64877187986214	9.23251947516505	8.51710600891702	NA	7.12737530536782	9.28003906945854	10.3958417334658	9.86753245648311	NA	7.6817796643697	NA	NA	8.7350832299408	NA	NA	8.87115688332747	9.40631819964659	7.84249111396595	NA	9.97534655869248	NA	NA	9.08673189829721	NA	NA	NA	NA	6.93961974700559	7.819359019803	8.29382885251116	NA	NA
1379	CSNK2B	13.6625089862766	13.678310651497	13.6909008990552	13.6623385536659	13.5204455148364	13.6926078706162	13.6124511213301	13.7931027810923	13.6658935075455	13.4835187072838	13.5542330285819	13.9273929082839	13.5322691094471	13.3998603031967	13.5496842415908	13.6019674773995	13.4561266198101	13.7987276252236	13.6302376148009	14.0263939452054	13.2492994895627	13.3399980111808	13.3917472353486	13.6852959063601	13.6938624067855	13.4259895679528	13.5728461933619	13.7071844907917	13.4229796148964	12.9785117766582	13.5750503392685	13.8224172534237	13.6999741969613	13.4743837922255	13.6883893711472	13.7217907939228	13.46161849448	13.6729997506844	13.9837992275677	13.5361201076585	13.4361498864107	13.2995380910693	13.7509809467014	13.9784724282031	13.5171176303934	13.6374482982762	13.7386233319506	13.5060570284531	13.6206508034104	13.643346900225	13.674965050821	13.9309876394413	13.7929340537282	13.6458856678137	13.7911431203281	13.5816891445405	13.7329937690062	13.7785861718755	13.8660973662488	13.8808428972678	13.7615318433729	13.3847952433999	13.9897194542632	13.6745267792974	13.8591694335993	13.8246425005858	14.2087864335022	14.3187985003541	13.4777726001275	13.7579816925897	13.6697020752661	13.5493379465404	14.067347110245	13.8012649372158	14.2392272825591	13.9326924892603	13.4028112183469	13.7644526392483	13.6681280261487	14.1676105308633	13.6812579079127	13.5415992549419	14.0364158637126	13.4561451842688	13.1279746951665	13.4630411532667	13.4471191362098	13.5311033074751	13.7435673109118	13.8200948834302	13.7334413888886	13.7493853882179
1380	TPM4	12.3849260319243	13.5142094845983	12.1241612714847	12.8001822299754	12.5373053902479	12.8632723662188	12.4786365471262	12.6958019094546	12.9753401201868	12.8205915289674	12.2467729902818	12.5787936693943	12.6978445152552	12.8807425210197	12.3815971985495	12.471459344157	12.7563516153049	13.1963025385783	12.8838731380033	13.2864492082878	12.1425952160751	13.1782359581178	12.3903547480316	13.1296160719648	12.7880469315919	12.8174896425131	11.9489949657361	12.8297058540318	12.280276761073	13.1544043390251	12.4069193907377	12.9138739817498	12.6204767140848	12.8814131874632	12.3308410544481	12.7510979057871	12.2741926651119	12.6911933221626	12.6756646814388	12.8552454256474	12.6686432216895	13.0011770055059	13.0209286057567	13.2418384373088	12.5523416831391	13.2548362157296	12.6917725953461	12.9064392740268	12.679676972704	12.687895697593	12.3756098985957	12.7321669728238	12.7692320449582	13.1524179095992	12.615341468262	13.8818568351524	12.2574606244318	13.0734833290147	11.8669809943661	12.7011043732813	12.3738584433941	12.482047219871	12.5666819447045	12.634042343766	12.9684613380412	12.8779157903254	12.7142933875481	12.3445933169579	12.8904225485212	12.5962404634566	11.946208707113	12.2648071761847	13.3406723995682	12.7150544731239	12.7366418096548	11.8460549226262	12.8121886569683	12.741406597134	12.2018972699214	12.6335706228933	12.5531842784291	12.82585478899	11.9741401245405	12.3300668414515	12.2560493970718	12.9854583641199	12.604389064117	12.5016399482523	12.8091644738303	12.6170983522098	12.4873771200878	12.6437252444701
1381	ACTC1	13.9281210554457	13.8414077886553	14.1956062991434	13.4245220438498	14.8447487810124	13.8917786837512	14.5581121337363	14.5048197767121	13.249505654575	13.0235373733828	14.7174543315746	14.3210418296003	14.5149427827244	15.2671380359409	14.8320896818012	14.0329471371384	13.8412712495439	14.0981367929475	14.9228780334592	14.3904635980182	13.2286462909111	13.8713941888252	15.1939605367191	13.5629567860212	14.2818247877276	13.5845273803866	14.0555210754829	14.4351860235969	15.1030362141226	15.1838514276908	14.3532769439834	13.4633024143662	13.3957698612019	14.505347345625	13.2662362862039	14.6225947939614	13.4330047746695	13.7822409530676	15.0639765538258	14.4451216423998	14.7868175917921	14.1142802221505	14.3882111319733	13.5542450836497	13.9286609607813	15.0617330116091	13.6909963576209	14.2840148347258	13.8836057788064	13.3474508209875	13.7312044995405	13.6981030544037	12.269462494045	14.5020311091674	14.5687550011405	11.8421046974748	14.0667312797627	13.9756243872189	13.8971421821625	14.3265233894657	14.2761449952817	12.4313065392764	13.3437439993625	13.0893545414324	13.7274610024924	12.6312641928645	12.9644255112188	13.0249742551541	12.3082554036689	13.338211844867	12.4649577878921	13.8492299988571	13.5486755115356	NA	13.2830163485045	11.9815501721835	13.2467231166722	13.4236393008256	13.4104579415983	13.1125935524359	12.3279448021306	12.39955954713	12.4590707337778	12.0974136766414	NA	NA	NA	NA	NA	NA	12.2641010432481	12.0445767089021
1382	UBE2L3	15.1315626295735	15.2632219747413	15.0619848168691	14.8698074439552	14.4964695228616	14.7842717771209	14.854419654299	14.8916466681778	15.2024693122647	15.157528528857	15.4445952624167	15.3691402578476	15.0721506464097	14.7478296714542	14.7785102614997	15.0680313085824	15.2421414381749	15.0248509919385	15.5652554510286	15.2961334122191	14.5454150523135	14.9759433061693	14.8234758837147	14.6399149330479	15.0187433433207	15.1057559014048	14.8137005310031	15.1353125704011	15.1080353263927	15.123546957824	15.0627828933594	15.0890908961402	14.6507142835591	14.8585677418467	15.0418080156695	15.1791961070338	15.1118801180139	15.1770994005281	15.1026645707894	15.0738294686677	15.195680217239	14.8245758865779	15.4990908982977	15.2872295930497	14.9800791444786	14.8795144387636	15.0245812106744	15.0449152935401	15.0179963397692	14.9292827430002	14.9791942913561	15.3676425500674	14.6446523161212	14.9227285142788	15.4148674864245	14.7755678915731	14.8434949715673	14.6923557353553	15.2613342780146	15.1823363896736	15.0131259810979	14.941638937814	14.6929076922794	14.8423897576455	15.1586526427684	14.9048802228771	15.2194290887965	14.9707336535102	14.8047839454413	15.110199828683	14.7148809508237	15.240725301715	14.3347072861421	15.0228277013667	14.938994033887	14.8039451042089	15.1281988803188	15.0061914047678	14.8494885381779	15.4124963103875	14.6751699531991	14.2658372726049	15.3117666251249	15.0472550392654	14.5175979856475	14.9870742111105	14.9029766014317	15.0742232324232	15.0897278997185	14.7803011686889	15.420257569688	15.3914659207859
1383	EEF1A1	15.0146189272298	14.9758204457821	14.861435441232	15.122761457087	14.5479714998075	14.4967032156231	14.739772565781	15.133434812306	14.9503540984425	15.310467686563	14.7648318281922	15.2963310580668	15.0479986847847	15.0925266651652	14.6498356153308	15.2933147133698	14.8250708752827	15.2742445312687	14.9289634490123	15.4581934311855	14.8026170486056	15.4272302067658	13.8868792626483	14.9660031886221	14.8648893548458	15.047254753458	14.79727498309	15.1607965655178	14.7338185474274	15.3665549598162	14.7481460228906	15.5662585888858	14.9334287271212	14.7184972926879	14.738038092344	14.955349700379	14.4737468752003	15.0543798732704	13.6621926781006	15.1866721410494	15.3861049548417	15.2674054601533	15.4766496724942	15.126887502685	14.4276245422863	15.2903621906918	15.081150817777	15.4116803597814	14.8553659365415	14.8439150298571	15.120900614835	15.3729357460656	14.6026889055951	15.0550802785407	14.2226019205561	15.1432400019478	14.8168218205214	14.6633411640588	15.136263851953	14.9475457404249	15.0929577511946	15.2115409373421	14.9729219093561	15.1687611449768	15.3773649928962	15.6141343760784	15.590234329826	14.8549409573672	14.8853522634179	15.1035836509539	14.8183390179976	15.5641222722087	15.1917941595783	15.2074773623007	14.7562776405409	14.5586205410295	14.6495909918432	15.0269189543968	14.6249278893331	15.3961293303582	14.698120080208	14.3412215763118	14.5535854009851	15.2060584420352	14.9321512725698	14.9151137262481	14.3859215384931	14.9656098666008	15.0222444542661	14.9731751143786	14.9579552062072	15.1810845738471
1384	ACTA1	20.9929485810195	20.4119183072072	21.0623875101467	20.926670459039	20.9896119531502	21.0119785212261	21.1197409066089	21.1698315804722	20.9506111292788	20.7337711840018	20.9935594776989	20.6909373655122	20.9319592074598	20.9766553995041	21.0917290190876	20.8468559570235	20.8619797222969	20.9752991685044	20.6718614805706	20.6935289646616	20.8424713657593	20.7798223873678	20.6218556199593	20.7456143955079	20.9984671691094	20.8404607061566	21.2102876214512	20.8767843184145	20.7467687496218	20.6934433854993	20.8419458877068	20.8274026263855	20.929998041038	20.8107686450582	21.0039576519142	20.8154322152891	21.0823705332419	20.99415488019	20.7636082592999	20.78454018537	20.8893460689734	20.8950370304099	20.8947235884849	20.6997088967437	20.8619431962038	21.0312399993111	21.1299160716565	20.9330081550139	20.8040026944729	20.9056616789349	20.9240687671976	20.8895188496185	21.0766026859476	20.8419932900051	21.0089823382592	20.8500667327745	20.8675485245488	20.857680965509	20.8651199201244	20.7421320953122	21.0522096608755	20.8187736950944	21.1880353802872	20.9909297930844	20.9852052348761	20.8415603992936	20.793842880215	20.8656034084939	20.788055716594	20.7494501096117	20.910490372058	20.8568140592585	20.972746729883	20.8896408998736	20.9813554562784	20.461246123794	20.6159588373601	20.9956850170391	21.0011493132342	20.8369852912933	20.9623985832066	21.0037803833018	20.9340494878195	20.7353242797352	20.975694630862	20.9596567226892	20.931639427304	20.9231437593943	20.7692216001142	20.8052444929592	20.8384574787887	20.8636422812943
1385	TUBA1B	15.6164871823577	15.2847522784638	14.762737228066	16.0707567327909	15.0569872437189	14.928488614687	14.9224389980178	14.7883349606645	15.218602656241	15.0635441882522	14.3153450328777	15.0376507761606	15.0542118567897	15.2464338067085	14.964954750176	15.4714188049192	14.7667427221744	15.2298103541403	14.5461907831179	15.3869821375594	15.0804688510695	15.5577339453942	14.5738110561585	15.662184024823	14.7739449126957	15.0590425038096	14.6596728256552	15.3213772337665	14.39454305871	15.300396310159	14.2312315799187	14.7163503335838	14.2942414453205	15.074107316064	14.8127728743966	14.8091073736292	14.9218185431991	14.5981672268725	13.9087312404535	14.3930983864311	15.1278175072728	15.1521030928271	14.5384686937883	14.822154096716	15.3025544839203	15.5336700285411	14.4394166765829	15.8850738786998	14.7900435373943	14.2512831220586	14.1673912131218	15.1041139240359	14.8631456115967	14.4436054155847	13.5210870578687	14.5182978787388	14.4739163117695	14.501946404084	14.6127663905182	14.557002034132	14.3174621534483	15.1297830018104	14.4911345771556	14.7804386496905	14.9580159251235	15.2963471608337	15.2483145800463	14.322002014159	14.4520271614371	14.9849212754989	14.296218269477	14.4716886042982	13.6287330215828	14.6928815534569	14.0792508833228	NA	13.839466834729	14.9252901767502	14.1844021648714	14.3607383576946	15.1472254877015	14.4693984254666	14.6911843311858	15.5727074082085	15.4195247762398	14.784004788037	15.2917295651349	15.0549381683081	14.6690797061021	15.6006102294213	14.6940706219656	15.0957838578072
1386	TUBA4A	17.0532374451296	16.5058437132497	17.0565787008901	17.1581305956012	17.2472920186793	17.0700336608209	17.0402116440508	17.2418409649917	17.2453414616126	17.1562562535326	17.0202598536747	17.0675250208367	16.9471641902079	16.9236144366959	16.9931383447213	17.1964836984278	16.9658017173512	17.4305965017476	16.7172902045321	17.2601270630537	16.4536825381195	16.9686471103673	16.7124590752299	17.3207619535126	16.9562480755211	16.8555292561421	16.7262275801764	16.8483049942847	16.702257561116	16.8588660732245	16.6838436297497	17.1119688509457	16.8830769936505	17.1474645183949	16.7249893272461	16.9997779874439	17.0857514029966	17.1658940150895	16.6214889132747	16.8880770194941	17.0737649870906	16.9034882528212	17.1550702730824	16.9024124797093	17.0465617013726	16.9821504766568	17.0113324954249	16.8851778323713	16.9527416072104	17.023714505427	17.1057515376435	17.1069068426319	17.1855047730547	17.0372927528583	17.0819060454424	16.8501522232809	17.0096742402883	17.0571460529686	16.8712151748748	16.9675551128805	16.8488706248399	16.8088377831474	16.7880554003235	16.8205839442119	17.140110582759	17.4758689889164	17.0317195938586	17.3261731072837	17.0602191554444	17.0721832050078	16.9487290383905	16.9951943674969	16.9099042752763	17.1778014025522	17.1908036483576	17.0680533581957	16.6091218265891	17.1925400611572	17.0238235295815	17.1411102760924	17.1238650527369	17.3252375056609	17.0886232131426	17.1841346349406	16.510182585837	17.0803510083603	16.8179722254354	16.9609402961152	17.0513648288957	17.2936119314236	16.9809874986771	17.2134093646084
1387	TUBB4B	17.7913659204712	17.7974334504859	17.7783887656996	17.7712238084211	17.6489640643254	17.5745690427142	17.4974764179263	17.7405265079011	17.8450370882552	17.8560511693666	17.649286549421	17.9032664595625	17.5263423302831	17.4600298281891	17.4441892584071	17.816211027474	17.7393964318521	17.9570954075	17.7458344943298	18.0737877525935	17.1564210826964	17.5327645411788	17.0723662815957	17.6274187384902	17.5830910776646	17.5807588949829	17.2716314811662	17.5738060682078	17.5374130717497	17.7785634906854	17.5400378050884	17.7539585022474	17.404642782971	17.7602797321152	17.4889833652477	17.7920703186696	17.581367316949	17.8124781065893	17.2573867414085	17.531770772215	17.8334487469133	17.6900791596201	17.9356576627123	17.8637848398712	17.6417220881773	17.753733172624	17.6664950254249	17.9181738077558	17.7739928823968	17.6789068880136	17.6194219599391	18.051087554803	17.6600986808129	17.7271578480617	17.7926291795297	17.6884373765471	17.5039905301823	17.6019764571127	17.6546067092438	17.709861436945	17.4184044759262	17.7902000019487	17.3352930982509	17.2777145827947	17.6830908672231	17.9367052247801	18.0511735314919	17.7639657456625	17.5802918235803	17.8898178777359	17.5221723079034	17.7204500364127	17.3761933462244	17.7558191842247	17.8032125860997	17.5630563606459	17.4523846680702	17.8140179175562	17.4949153338156	17.9974677907293	17.5428537801498	17.6452376284241	17.8202457640025	17.8213016955772	17.1834507447315	17.6835632444228	17.4868922196631	17.6120841453936	17.6410705336951	17.8428693328397	17.7394706085027	17.8055252189589
1388	CSNK2A1	13.3915719339714	13.4556327941363	13.4306803477957	13.3298908529881	13.401523898619	13.3449904510648	13.5761217656923	13.4255132773632	13.5077549361482	13.4512999349384	13.4410432557387	13.4059882410517	13.5773120605752	13.2699444056252	13.335488211525	13.5183549379501	13.5468330693398	13.5050707443491	13.3229083586435	13.5525628104598	13.2752243238523	13.4931877061096	13.0090084232052	13.3555970737318	13.5494923039185	13.5980283502249	13.1474800033505	13.3606687392838	13.3506838632657	13.3610137355772	13.2191602521455	13.4404875241464	13.6805791645073	13.548768305344	13.4222729710906	13.5247899289862	13.3959309473154	13.626856065141	13.7664677306025	13.2059625147817	13.482579039099	13.4097504050117	13.689414247323	13.2015278052992	13.4229299225626	13.2706653845221	13.3613201532988	13.42742143331	13.4363182938994	13.6190700683583	13.4109304974381	13.318785630667	13.3578935830556	13.2742088121488	13.7360951601172	13.3023081527869	13.5804286251852	13.4269652168953	13.7582143682891	13.6234538897356	13.5311346558524	13.2963453307012	13.5091322434133	13.5321061155813	13.6016901978374	13.472661053621	13.4280682828739	13.5182077503251	13.6567562224577	13.5023524103889	13.5236448004893	13.3118127262973	13.4913326266669	13.5568214963762	13.511428537849	13.0901800583951	13.2867343507253	13.5450623473404	13.2633792412875	13.3547364175649	13.5383587885666	13.2810299005763	13.6282899761663	13.4979748583249	12.9958469913184	13.3633355498591	13.2574558536349	13.0560998438455	13.3490054017787	13.3527653716295	13.3181443779753	13.6241638514083
1389	PAFAH1B2	14.4579939739017	14.2374672487828	14.4805078947902	14.4041935933623	14.3842788351788	14.2465466167846	14.1666680060288	14.3990492843064	14.5961452710628	14.5065504486054	14.3893664134458	14.6596232722628	14.2866236765079	14.4108491317258	13.9477184329937	14.4815366220608	14.8488893907443	14.5378695730069	14.4897006732374	14.8259379634564	14.3933357133776	14.9084210640692	13.4159281704125	14.4021003997014	14.6934689219477	14.784589608983	13.985270876441	14.3565323547079	14.4724165337381	14.7861518895841	14.2458385689237	14.473217158758	14.6631211848066	14.528833039875	14.7163721930768	14.4972336852029	14.493199322421	14.415389084044	13.4843084940202	14.533884533474	14.7589290603698	14.0661142349254	14.3212358026639	14.0414233653341	14.6447280518456	14.7868533460424	14.15230808113	14.2779527197896	14.5179032231343	14.7770069661357	14.1608842521437	14.736095507126	14.5250212951274	14.9077548743159	14.3271055834651	14.215083636686	14.4763776629661	14.6358329663343	14.4514225921004	13.9885539658806	14.8901416175777	14.495892949347	14.405045077314	14.5884109983925	14.7894948561921	15.1703465641937	14.4789366788272	14.2255790803102	14.7696021716201	14.8425964196833	14.5265823023738	14.3888615547902	14.4041561709755	15.0640053419194	14.4465417561616	14.2030095612653	14.6227470822192	14.8267484613305	14.5385525687628	14.6523212014928	14.8169103408916	13.9039742821366	14.7475249235298	14.5743050285895	14.8097310627059	14.5864233624333	14.1633923752921	14.5721814773674	14.8419627637165	14.7028163398269	14.6995729468542	14.7533366617222
1390	HBB	20.4904482404903	20.0477619769306	20.1455814456731	20.2019831946513	20.3085623482376	19.5832453706756	20.9596327635268	19.6258529282617	19.9492510829838	20.8274302912161	19.7592441708652	20.8500038514798	20.6207575191655	20.5163438204608	20.7291589397029	20.0724156574386	20.2928711727766	20.629970641037	20.3659254184511	20.4197681522347	22.2344536288104	19.4449877295385	21.2344744635833	19.3724585284366	20.2615015749432	20.3965420868906	20.6471020631253	20.1656447116162	20.4453047572942	20.4390221099702	20.4395748002642	20.4397983572298	21.1748851001615	20.3875572143337	21.2810041481207	20.4474567528823	19.5438943944613	20.0625418551703	19.8205849081337	19.5023402991045	19.9611367520414	20.1656846203535	20.1674895323365	19.3268408898583	19.2870170896859	19.5245841198708	18.6930195863978	19.2436823008017	19.5629725370664	19.4179894501494	19.5998582438151	19.1425535404562	20.6550223408019	20.1991498732035	20.5277111405802	19.8915500440159	21.9329715995469	20.3498863253103	21.5009635898477	20.2275589224824	19.819991188287	20.9825539563158	20.8516077157047	21.4307991453432	20.2709597172099	20.1785953865712	20.1877570879281	20.2535290621555	21.6308159747828	20.2420485921842	21.4371542322145	20.238168432281	20.0837780422718	19.6625522128741	19.9457315465477	19.2847478204626	20.6439732135297	19.9429761973485	20.7210413940414	19.7441451648443	20.6138353618158	20.4260133839848	20.6032975425452	20.3974546409788	20.0050784376431	19.9243812479417	20.5049390104996	19.86710972448	20.3622214199008	20.0791059292774	20.3515799777498	19.725408347035
1391	NOMO3	12.1761239141987	11.6972820992188	NA	12.032902240737	12.0696344954018	11.9640626736091	12.1142159969199	11.8956078451605	11.9149262026688	12.0003331787248	NA	11.4806829490231	12.1942867827786	12.3219545256549	12.2567672699633	NA	12.0728320661706	11.8153916639079	11.0826224173331	12.0467238153585	NA	11.9385784254523	NA	11.7567952209717	12.2654050312097	12.2843337614219	12.1201817569833	11.8670383693678	12.1817128676781	12.1490440804249	11.4832429320636	11.8574542037634	12.1959318491401	12.3124141736351	12.0329520319314	11.4580757392488	12.0775533438475	12.144008342897	12.5473349506006	11.7056359279389	11.920345260574	12.2431588733906	NA	11.531572701103	12.4309820621534	12.367887615985	12.4114285465432	12.0001696382906	13.2101098712777	12.3746065629333	12.6556539479748	12.245468230085	12.3624244054428	12.5900703707172	NA	NA	11.9462809448059	12.0713972318804	12.0807791102411	11.8657065966845	12.0623022508274	11.7992068774349	11.6051684122803	12.2629329805296	11.7719493594047	12.406751018532	NA	11.6190538393372	12.0787800246048	12.4571512535972	NA	11.9304057629442	12.3730636041647	12.3548173246469	12.1379804637523	NA	12.2356147295517	12.3136073084015	NA	12.175639035711	12.2216574346307	12.2261121277308	12.0934969589199	12.1990897470246	NA	12.1481913926753	12.4343893509342	11.7851397947381	12.1337136768239	12.4845782449914	11.8809106923718	12.0533814065855
1392	HBG1	13.674151412014	14.0537602433906	13.8573345636521	13.9641839545058	14.5518769151246	13.74501784673	15.1665853858353	13.4105164351245	12.5325005422506	13.9627101269145	13.0510184853562	14.0838703417082	19.4813333988438	19.1984766619534	19.5320580697453	18.7754821533409	12.5802230873005	12.6569274294361	13.179624227031	13.3777574623512	15.4899542271774	12.5226955861338	15.3736991186793	13.149322044954	14.2203635478431	14.3493544985406	14.5397458782789	14.3793201092584	16.2146917424556	16.4573942110599	16.3477258614389	16.1675793159407	15.6138378370971	14.6892973782586	15.7405089381608	14.9480482626407	13.1722799484703	13.4218347817762	13.8396276622949	13.1683019974286	13.5894719384974	13.7892117797334	14.0461027168935	12.8578739640014	12.8542267576217	12.9643081079317	12.5298409293746	13.2418634389033	13.5928630135747	13.3983198681578	13.9204782585604	13.6876914228803	12.7732775746605	12.096420684575	13.1923104352385	12.4240550763333	20.0225231845252	17.7734039905715	19.5388331175024	17.8495075142352	13.9788679859026	15.350832088009	15.1730964649207	15.7685238352865	14.2774444624233	14.1274473756931	14.5572508969849	14.4996053805103	17.6206727923792	15.7575894053456	17.5542542263954	15.9686102219639	12.7503740060084	12.4100051604175	12.9895828726484	12.6301657693047	13.7575123329736	12.1207339441308	13.7739617083172	12.3846890059001	14.8152304553156	14.4289595008711	14.934821721143	14.9786805357644	13.0246638345923	13.1585654543524	13.6883106071634	13.0656624822331	13.0357584939259	13.1688043870171	13.4987659461631	12.9337164718526
1393	HBG2	11.2619180601525	9.97668425130017	NA	NA	12.0320698299222	10.7583650266831	11.1280539898045	10.1775198465912	10.6888682288204	11.8383846052268	NA	11.7425547687009	17.9363452170425	17.6982391162904	17.9682084646439	17.1383337845175	NA	NA	NA	9.6254488355578	12.4714942718935	NA	11.522319520913	NA	11.5509057833864	12.0542081295031	12.1083664345245	12.0501920663412	12.7002776873173	12.8282319324751	12.4420063243768	12.1497155658691	11.7036168874991	11.1220512183574	11.5235769848559	11.0645604162905	11.339446245445	11.4442342563405	NA	10.8835015429324	10.454345990297	NA	NA	9.72677514582025	NA	11.1492837991192	10.0315994318298	NA	11.4611061776043	10.7612777486817	11.0176607379417	10.0254205909605	NA	NA	9.71687275494605	NA	17.9302456724939	16.0140164131974	16.8836445377428	15.4363357772512	11.9551785630739	12.2866406548842	12.3732630057048	12.6948001448225	11.9320306712644	11.8366194496355	11.2500349329314	11.4910605471201	15.6179610316913	13.6441205340066	15.2413343124247	13.8101106684477	NA	NA	NA	NA	10.727587359843	11.4340067269978	10.7519001298254	10.2360291916543	11.5317544570708	12.0485933515291	11.3664233366264	11.0026324501049	10.6058186572371	11.1050844309118	10.6282213842132	10.4024908590799	NA	NA	NA	NA
1394	HBA2	20.9352330831632	20.873366271443	20.8949307642951	20.8662346051771	20.91326106702	20.4305826355251	21.4097984862092	20.5939712868583	20.7170205013375	21.4315016148849	20.8539534104034	21.3137527652319	21.101086478696	21.0719623595998	21.3654106691209	20.9119509852454	21.0416139347191	21.2654549173373	21.2352217268065	21.1018718113664	22.2793352274913	20.3006545506692	21.6403519635766	20.1999648188116	20.9693208234498	20.9601309368192	21.2694007151194	20.7350103572863	21.0098031554556	21.0376595475885	21.1623465128476	21.2329673730441	21.500460972064	20.9578729390904	21.6061465667459	20.9928908894168	20.4107536502665	20.7339191077089	20.4313382201911	20.356858476839	20.6583405173322	20.8641760667051	20.9591722962118	20.3470372784252	20.1325907861475	20.3332685367608	20.1052540174222	20.3728287552226	20.4530955326138	20.3169175376713	20.7125646620039	20.3870185090893	21.1404491679722	20.8740544992374	21.1850595666831	20.7635577395198	21.961122639861	21.0009380164892	21.8502466436428	20.9437659564818	20.6070701298072	21.2688581414725	21.3770692046772	21.8798984806956	20.971399435351	20.7874046292467	21.0886773142201	20.969226039568	21.6696352236733	20.9670415446843	21.8106996025749	21.0696627079241	20.8524524961653	20.5619149604481	20.769480906856	20.3378637082887	21.0659301267483	20.7958444376925	21.2900623508936	20.748051562873	21.1898090793097	20.8913056540433	21.2657966437374	21.0088893530611	21.127697724307	20.614897919421	21.1450430654132	20.8599499329072	21.0535901476269	20.8845334027639	21.0660190028994	20.7320453985111
1395	NOP14	12.4626334013333	13.5602447278659	12.3822905431191	11.9647946479777	11.7065677578171	11.0662659757293	11.9007390744732	11.5015123991118	11.9583756345339	12.3063039874323	NA	12.406987236091	12.1412521959245	12.2575802497	11.9510555446347	NA	12.0389608789299	11.9613279275323	NA	12.4880050599859	12.2776061602372	NA	NA	11.0836052089019	12.2098289073784	11.88234517805	12.1863665669031	11.8261525923243	12.2073182373085	12.1540668924351	12.5259339773378	NA	11.6133095217211	11.7998346915086	NA	NA	NA	NA	NA	11.8542582143648	12.1041968109343	NA	12.8310393350352	NA	NA	11.1721069179223	NA	NA	11.4402659962646	NA	NA	12.4066656536636	NA	11.5477262984345	NA	12.0181729791184	11.9368148755211	11.6155680506576	12.5147277861911	NA	12.1047948553237	12.9329983497782	NA	12.3696347491804	11.7024992415444	11.5601318684689	13.0648146145573	NA	NA	12.028956289631	11.7430379439566	NA	NA	NA	11.8860297219722	11.1353139259834	12.7570527121486	NA	11.9663480560519	12.4731765074252	11.681036778213	NA	12.0742833449781	11.9359411547049	NA	11.2175009254459	NA	11.2617592575739	12.1784604329983	NA	NA	12.2039766283503
1396	IGBP1	11.4103793074131	11.867899023851	11.0434212347638	11.4083175302556	11.3972850202857	11.5723473616909	11.3573710095204	11.6216802232546	11.2541623594222	11.4774496969441	11.367621045768	11.6004796755781	11.5368456747149	11.6853626324615	11.6105102675088	11.6763995908387	11.8967891319274	10.7712888522068	11.7301980796101	11.7202982881435	11.3176885280832	11.7447918928623	11.9366254080611	11.7873626418954	11.6616244149721	11.5693940140172	11.5793282481656	11.4640723591486	11.5634313734318	11.4712372757647	11.3091549357313	11.3381968244376	11.3536979687298	11.2147670627606	11.9214383883095	11.5622379495239	11.6210686947193	11.7122043857289	11.7407925642158	11.5642872269585	11.5144546093291	11.3488059050548	11.7834352408138	11.7983545666761	11.3680606561018	11.0700991140014	11.6148051239831	10.9941325899933	11.5665149553938	11.3633893924924	11.4152286541641	11.5803985622033	11.7551194731108	11.627533102395	11.8919115056766	11.7463113085277	11.4880151709846	11.3871982559523	11.4906320699055	11.6848020811746	11.7846320511112	11.2417676487724	11.7346863423269	11.5657514594792	11.8880249423618	11.5618177372608	11.705437617807	11.6380534246634	11.51285857209	11.5625100683082	11.5183733699792	11.4669229393684	11.6108724058154	11.4256833290309	11.7096392378098	11.4923997630184	11.5648241131812	11.5137835523623	11.7251559848849	11.9613585421801	11.4173655046504	11.2274032037144	11.4390756713846	11.2250345060891	NA	11.5815180387743	11.4537590075088	11.3008620522132	11.4185642323984	11.3980405563696	11.4774264030107	11.8720145153192
1397	PSPH	NA	11.3774097687494	NA	11.3469415186378	11.8004526653543	11.7790974295093	NA	NA	11.0706509598183	11.0673173433311	11.3684729602707	11.1408586675966	NA	11.7739032965056	11.1515059241718	11.2635559032853	10.8151888350301	11.4339740607332	10.6856808288506	NA	NA	12.2771487457564	NA	12.4880551568402	NA	11.5064464627304	NA	11.5474437927063	11.1706708408225	11.2915274627747	NA	11.5922144845423	11.5542360425132	10.9409869498786	NA	NA	10.7759866016225	11.1481683446781	NA	12.1145804538329	NA	NA	10.9442296490989	10.8222297167869	11.4148778776215	11.5567242949588	NA	11.3191768017826	11.3972874421941	11.0567507297012	11.3556781346854	NA	NA	NA	11.1462760001947	NA	11.7323708554098	11.1971520811374	11.4610534190958	11.1174290210741	NA	10.9652319495921	11.2589330628093	11.4867371230663	11.0013640408645	10.8339056893955	NA	11.0347880321695	NA	10.6218342870612	NA	NA	11.1950151565574	10.7326920471259	10.7402959690454	NA	11.6714173649193	NA	11.2209704289753	NA	10.9282770637435	11.3651258195232	10.7055826312581	10.9596234036022	NA	11.3162688100811	NA	11.5823404384836	NA	10.9163014047316	11.077782732643	NA
1398	EIF4G2	11.3649929011871	11.8190089918413	12.1158550626616	11.7578161170155	11.5741038304801	11.4832531725819	11.6217577784352	11.4455914482028	11.6196021239642	11.6197615315717	11.7986801710894	11.9410660307473	11.687831610459	11.7381487530473	11.6110096974609	11.9173883424378	11.5332996618349	11.6817542403245	12.062561969096	12.0661955073686	11.3939959640548	11.8899092501628	11.8713551267895	11.5487975445145	11.5664903987243	11.2471045195569	11.4082175560397	11.4387212336127	11.4600298607088	11.2875011167079	11.7531225773342	11.6371819140209	11.5006645865706	11.3911257844661	11.9736297170788	12.033693876821	11.3953044622808	11.8333063258941	11.922617176193	11.7971930648714	11.7059232742969	11.3114354253396	11.6278324083266	11.5661191839379	11.9774408190709	11.4766739143674	11.5542211520737	11.9850787649218	11.3914951240257	11.4549678806804	11.8780771812326	11.4206111079316	11.1134077049425	11.6416722349777	12.0357015662893	11.6530061857773	11.4602894164484	11.5226247224906	11.9257743516966	12.0348399347866	11.4420853476442	11.8416001013958	11.4762306833661	11.5434335095772	11.8835518981223	11.6017169859482	11.7567660424155	11.6256855632189	11.5245290545124	12.0049458399565	11.8084483141834	12.0677813309138	11.5862246720564	11.5566374102968	11.8468077756689	11.2716878161237	11.4957649615458	11.7484202159008	11.6225801168131	11.3973133772741	11.637591799193	11.6261338406599	11.3977433491514	11.755608807949	11.161779850586	11.601346567347	11.2858695267158	11.4417014192542	11.4774130886174	11.3765245797456	11.3378824622567	11.2568024004897
1399	PIP4K2B	10.5294449710922	10.882312266281	10.1136041953835	10.4046451385555	10.7909014016336	10.7385595590909	10.7893110680125	10.5318365159425	10.5042390507882	10.0597629357064	10.4524312067517	10.6081645202147	11.0925363714813	10.4215881412137	10.7667178309494	10.4320581866142	10.253920065424	10.3286291237061	11.3105112032113	10.2339240697257	10.8603665551966	9.85528108493755	11.0497744979032	11.1742381347191	10.2016842654734	10.4155079732181	NA	9.98370231634427	10.605460229696	10.7163671872543	10.4636764581168	10.956749218058	10.7261797871129	10.8203140147872	10.4451659233586	10.3916582861636	10.8270357819902	10.5363314600822	10.941721124381	10.738731864311	10.4362272779855	10.5815917266734	11.1341984283162	10.9706182375318	11.143928929211	10.1035518899574	10.9313197226841	10.8314919164154	10.1120868941122	10.9820816620162	10.7917572860602	10.6177363566912	9.99825192379713	10.3197560597913	10.2682712369823	10.3054897146314	10.7295581265756	10.5073233265006	10.8292159553661	10.381030673639	10.4698195526351	11.0769621866718	10.6591293062527	10.3837293160459	10.5578408649981	10.3484991855839	10.3483024789018	10.1547990620965	10.8344902905112	10.7830533883595	10.7503622412778	10.0258000152775	10.8053033366672	10.6327555521512	10.48657966821	10.2935520262915	11.1497032443532	10.4351399259577	10.4953045573625	11.1697318249537	10.733019595996	10.2079082760691	9.97618178431751	10.8392572676666	10.3228145102934	10.9077971747793	10.6485543638998	10.6048209164355	10.6861972947363	10.6754984351703	9.88219682676482	10.4961352390036
1400	SRPK2	14.1751253690923	14.1419651293901	NA	NA	15.1596866037184	15.3874966076657	NA	NA	14.0567823141612	13.6752293288827	NA	NA	13.5375679819044	13.5563935436964	NA	NA	14.6782679895485	12.6504679089713	NA	NA	13.1110014596505	14.1841872173365	NA	NA	14.1066915810278	14.4058808274895	9.66205704848094	NA	14.5165066422563	13.8715295546791	NA	NA	12.6107819704665	14.4339555651931	NA	NA	14.2279619600043	14.0940248840866	NA	NA	13.7894705018611	14.6384383321362	NA	NA	14.1407963367063	11.9465964448206	NA	NA	14.2797743217217	14.1964929072732	NA	NA	12.4239039987228	14.3504408588938	NA	NA	13.8702825908671	14.1006814614445	10.5168752466554	NA	14.9696136340024	14.9596205663602	10.746041857516	NA	14.8123357816654	14.7818058985445	NA	NA	13.5862602645305	14.2804536596716	NA	NA	13.5384686739671	13.6185401975158	NA	NA	14.9152211200566	14.189998923308	NA	NA	13.1497995655654	13.5687910038963	NA	NA	NA	13.8967057070682	NA	NA	14.5932831166945	13.8483781130926	NA	NA
1401	CCT2	13.9181163864493	13.7266449913994	14.0323815564095	13.9126843540505	13.6763910404362	13.7003325393074	13.9082692664739	14.0862982271563	13.6453513813949	13.9831445938964	13.9009576632522	14.0833094098912	13.9693564664735	13.9151225675619	13.7414970496128	14.2106442580854	13.7234642674219	13.6525823752377	13.922111840132	14.1158066251964	13.6668589729494	13.6207095989587	13.9260117946597	13.8797018427168	13.5870875505331	13.6667551055892	13.5843777196121	13.9131571327223	13.858237231598	13.6024148444379	13.8847236165482	13.9770665074002	13.7559236580701	14.0285112470892	13.8801283587953	13.9799923460583	13.6132675557681	13.8215998169572	13.8834817121082	13.6272002557475	13.880509791161	13.7174854683337	13.8771511658132	13.9417610279829	13.4588649140018	13.434179422642	13.8059325067068	13.915278783962	13.8844098100388	13.8684883138415	13.882441966541	14.0760394741202	13.7158986401749	13.8126749089979	14.1967539826324	13.718976543979	14.1150473772519	13.7856215841838	14.1616222972379	13.9533885603226	13.6607091084085	13.8389277509063	13.7859071262063	13.7277927919554	13.9367253940049	13.9900817619239	14.1334862269838	14.2274071212121	13.739412568311	13.8056619477299	13.9263055823609	13.9062089155301	13.5758944331356	13.8874494257926	13.6810415930866	13.8351522150339	13.7193734917501	13.959842432718	13.8627426539409	14.1573348417866	13.7685307883105	13.5818631251556	13.8807000940761	13.4697113933282	13.2340827739816	13.5085710571455	13.3517862994511	13.5215517993378	13.5229083568745	13.8098147465486	13.6573770830208	13.834709719499
1402	GSTO1	17.5674253153562	17.0301945569719	17.3734329742205	17.3302452746975	17.5139610657757	17.4473187639615	17.3078556055237	17.340019530211	16.9588096642254	16.8638598744387	16.6088543536559	16.5063148427135	17.4663062989155	17.4651513472955	17.2839854788294	17.1500856318734	17.3026952756223	17.6315376997395	17.1453827014843	17.2695344448448	17.4486450100165	17.5465152525096	17.1521583916949	17.1239543321284	17.4943833234088	17.4286678289374	17.0488184245008	17.1579546999183	17.1489744945204	17.2381852206886	16.995794449956	16.9491145063117	16.8613694574388	16.6976998851633	16.4088497793626	16.5429276114864	17.5930100772769	17.3460466350466	17.0667288378224	16.9430558835137	17.2951295366169	16.8030581337442	16.9332467632008	16.6944151083055	17.0888770407689	17.1995959947263	16.5855690650263	16.5842377370553	17.1722783380575	17.2538715506034	17.2018431718648	17.0880553592062	17.7748738702769	17.557506648755	17.355199558005	17.2097461532666	17.5580748316038	17.4801088490472	17.1101880266613	16.8033445430281	17.4814001860778	17.2538688467145	17.1730834037659	17.1424134228056	17.391120856171	17.320594854816	16.9526488243048	17.086581383243	17.3979422080184	17.3233746962085	17.0458939026557	16.9298193557805	17.85574810997	17.6944666305623	17.3659649218002	17.1740571682298	16.8907258443263	17.2940001681097	17.172432666172	16.9948613558072	17.7855036861486	17.595383211872	17.1604112444381	17.0655233244282	17.1082630790941	17.4382251755557	17.1586458657548	17.0045820825639	17.280238946775	17.4169743827031	16.9906647100135	16.9923972492133
1403	PRKDC	11.4286448558609	11.61581238837	11.6361954812519	11.7438065170649	11.3654613456665	11.5975872045915	11.8156640724803	11.6831250108787	11.5140836603108	11.3536236730772	11.8667876448323	11.6635277830428	11.5154333618371	11.4195432152287	11.428673859688	11.51007132979	11.347027914744	11.6771305159473	11.6693533863592	11.8371506434514	11.4087789676788	11.7226839545116	11.2014339385838	11.7837543195543	11.610355816981	11.6010080805865	11.3533387658911	11.4418629451633	11.5331213561071	11.4596435593069	11.7223720582834	11.8166662267526	11.4563848517631	11.6130915120479	11.9708951491202	11.6398216868387	11.7132326412775	11.5374391332812	11.6958365817437	12.0673384215206	11.4735175597167	11.7477787247636	11.58553672227	11.7183272846972	11.485765159048	11.4001598117275	11.8152194873143	11.5721266278645	11.6624909948854	11.7256722187482	11.8777189519999	12.0740022950906	11.4768579438431	11.699756870651	11.7219807270645	11.8267954640251	11.4569580169099	11.3673122884448	11.5117546762594	11.7269696727743	11.4456081708486	11.6207854347518	11.757444092396	11.759792914062	11.4751104526709	11.6693193962817	11.79287843502	11.736052700742	11.6786985845273	11.6498193396722	11.9645031086793	11.7473791300414	11.6095951024701	11.7161708178819	11.8596922313049	11.4531592932383	11.6162961434012	11.4764019013317	11.368052875821	11.7237687820411	11.677665281943	11.6293164724674	11.5170795197007	11.7733833790025	11.1056167119168	11.4519602102942	11.6306941111882	11.7389769767015	11.4350189890134	11.4521925398799	11.4670440905	11.7140848452212
1404	CRADD	12.1265156137634	11.8444128205085	11.8711118323008	11.9204585172218	12.0034495088978	12.2979148288132	11.8609802018355	12.0080555303708	11.8917967614833	11.7220197479993	11.9929721953068	11.4386006176655	11.6082591705226	11.7082196691329	11.7412815075768	11.3263420123253	11.9346549025232	11.8878653522723	12.1255302050494	11.7193625415852	10.8410271035396	11.7324658219202	11.2624249158487	11.4162884187467	11.5025480274299	11.7431966187614	11.5725403339724	11.8533901923606	11.7133998934742	11.7278318683413	11.5871926097415	11.4711406450796	11.5599895077555	11.7760113570188	11.2757370855698	11.650279813186	11.8964988951434	11.6554061716253	11.4249024615366	11.7112618757955	11.3753771031998	11.0044394370664	11.5269707126541	11.5493123835745	11.8412354353545	11.8685543900431	11.7742953005447	11.2242583948188	11.8514126518365	11.8490302142277	11.8818274653962	10.8640772155533	11.1123973206769	11.6378767662074	11.37217256922	11.5471751434814	12.100579151184	12.1035490474055	11.5657543064407	12.1000797491638	11.5367006032039	11.4037609185089	11.1507449781695	11.9418698349405	11.6165513911071	11.8051884025328	11.083186881569	11.2778289041721	11.7220901535315	11.4188964765059	11.887529932473	11.6418759116945	10.8446554637562	11.8101010534211	11.8964965169617	11.4086581116285	12.1331240420128	12.1081400853165	12.0173333638643	11.2980083110272	11.9163329535821	11.3536608624185	11.4367480712463	12.0843512370728	11.5636692927293	12.2977004724434	11.7984604779837	11.4616239160815	12.2841125886378	11.9788261031822	12.2135946841097	12.2030098941927
1405	NUCB2	10.7508042294367	NA	NA	10.4089901507722	10.6472504875423	10.1657575101052	10.4954018521093	10.8038672562976	10.0955964760985	9.68056012501457	10.8421006149426	10.200861848452	10.4165737132499	10.218928470951	9.64208721858844	10.6585510057659	10.6329952319049	10.2137423938149	9.88308289342833	9.72776427202136	9.55590740688309	10.5176492266216	9.71437576321839	10.3912138096049	11.1442551060622	9.86120051450816	10.59642396873	10.4518286808289	NA	9.62102456716928	10.2005790604412	9.5150899531613	NA	NA	NA	9.97847335616448	10.1985739018844	10.2900386966593	NA	NA	10.0376839988368	NA	10.5699031049863	NA	10.2028501330515	NA	9.71891790969897	NA	10.3488581602551	9.62437422572162	10.1059003652608	NA	10.3203776230069	NA	8.91917767920443	NA	NA	NA	10.0740730935664	10.602739238302	10.6891185267634	NA	10.3869755978143	9.90839992081616	10.2704633447349	9.94153271024798	9.69103628131645	10.508920197165	9.77927674367641	NA	NA	NA	10.1133241663828	10.3052732531929	10.1664224643857	NA	9.29791614313628	NA	10.4935759824523	NA	10.2821218961602	9.43860616117213	NA	10.2784422332369	11.9141069806022	NA	NA	12.8721626964908	9.66141164042732	NA	NA	9.9681486753362
1406	DCD	15.4437093400686	16.7317923183907	14.4931180834382	16.6515324828729	17.1254054042561	16.0574414231649	15.0584771505701	16.1047561813852	14.626915021894	15.2649293128765	14.7303359123402	14.3279646408995	17.1246602694966	17.2352163870404	18.6938180177632	16.730596266136	14.20240771867	14.3974451827353	14.6429176568511	15.2049702652493	15.6804307496024	16.9478839244267	18.4624452901978	17.9201670124784	16.1969965253352	17.0844880452773	17.1689862193099	16.826770524724	16.828896715458	16.2430208969521	16.5928665829039	16.3350873781922	14.9082803762831	15.5791290526826	15.581894957177	15.0504605388338	17.0210163430958	15.8199368726127	15.5917020258472	15.5175794532819	15.9884573903797	15.372396273018	15.7418752985372	15.2196462800962	17.2208609533667	16.004989311124	15.942850442029	17.2133553552054	15.3060314203806	15.109332331231	16.1636122195953	16.2426448903813	15.4719992452297	16.1483349718993	16.5533231471936	16.25142420046	17.0090595220978	16.382905756313	15.7328641101852	15.2985570417179	16.4493048500068	16.7161398291842	18.2861422708379	16.6904156197352	16.2705917830609	15.8327204793279	16.2190753290881	15.3639590176925	16.7473162348765	15.5850982306544	15.8615161468489	15.1675722502593	16.9839789955873	15.6965044504534	16.7964957718045	15.7107075801194	15.8673038741798	15.3300791075906	17.4677349792349	16.3043110497733	15.2567758504336	17.1365440897608	14.4801096311978	15.015166875317	15.7441036602097	16.1015461579714	15.7331286637586	16.1589615992489	15.2991717759617	15.7945817343462	15.5728563607689	19.3737057247523
1407	MRPS22	12.3317955863743	12.1069292732921	11.8501374292824	12.789255287667	12.2596336706713	12.6872068020553	11.8182176275005	12.3727299490413	12.5167786779645	12.3099368351978	12.0547849087106	12.1117541630459	12.1122367534923	12.5724827783227	11.8401760846041	12.0479024558191	12.0854669647996	12.757782673231	11.9522199453245	12.4370380391224	12.2980112180487	12.3730190804736	12.2267316890861	12.0791168724488	12.2587721086155	12.4069677680364	12.2711728143583	12.1199723568196	12.0793411402734	12.5201653648087	11.773584396779	11.8343167689981	12.7351780817545	12.8266327128604	12.0458182061655	12.2515185300204	12.5628567231355	12.2836689133024	10.6505214390572	11.5781861738078	12.437684044482	12.4106774454697	11.5850674284854	11.8869915180799	12.6082433852506	12.7449535524943	12.2122615508668	12.3782392551879	12.6300466853173	12.6982966694861	12.536327826207	12.5582234728602	12.5581690088578	12.4725706532429	12.0060780461982	12.1800241282721	12.0858678128522	12.7466201470098	12.0377098940998	12.3280087399049	12.1911331282031	12.1775104481444	11.6679566138704	12.1134881567554	12.2237047844033	12.477677768688	11.5492379229249	12.1247460928214	12.1668714800123	12.3286140884687	12.0410481109638	12.4757209738192	12.3699596594006	12.3721950851444	12.0244777750549	11.5306780525191	12.4404832229501	12.4212827148685	12.2029176796491	12.1174140951146	12.0899732939775	12.530444103849	11.2653263155994	11.6202910692575	12.5305307403665	12.6589883343945	12.1304144731803	12.5462439760937	12.6893410122107	12.8240876605341	12.4545464238751	12.3506696646322
1408	MRPS25	10.6422851258929	11.2344727893757	10.8026225202273	10.8277485137414	10.5340587920854	10.8436469746207	NA	10.6548690448487	10.8440996861785	10.9110059323967	10.5081005579108	10.8199569883024	10.6419931004744	11.067332834545	9.47290628705353	10.0463924396414	11.0161440207946	11.0769900329421	10.8144769946142	11.122387538141	10.9599079228172	10.9296214676951	10.6932653501584	9.79544595829966	10.8836822791637	10.9114258979224	10.290063242457	10.6091155736389	10.4817944801477	11.0531765063232	10.7196137817934	10.0237541248767	10.9945215809566	11.0815798873101	10.7842807973402	10.7374018260211	10.7068869681234	10.3698202847746	NA	9.98726352827682	10.1119497897009	10.9582035128234	10.020528317406	10.7862650766758	10.4294401030269	10.2078975022608	NA	10.3780378100462	11.4139597882452	11.1724095772118	10.3468275064691	10.971933443808	10.8080286555036	10.9838216520159	10.7373153487986	10.5245556980782	10.6592890378122	11.101826438524	10.1826222482004	10.9846639017783	10.3211382925188	10.660371361652	NA	NA	10.2342562677904	10.6047987281289	10.4866978737747	10.3041889150065	10.3079222626801	10.7576315746695	10.486196391936	10.6806038805031	10.6409515602753	10.6944290387279	9.83815111130984	9.91757716965127	10.776499641346	10.323941671738	9.73078168046933	10.2284347570943	10.3998155019894	10.8797679908365	NA	10.4681346159253	NA	11.1433517452314	10.1889164848393	10.3410091354615	10.9812001384084	11.2093122960188	10.5340744718596	10.8125049406674
1409	MRPS10	10.6735438430622	NA	NA	10.4442399507366	NA	9.7963668467464	9.05661882043378	10.253342780821	10.0051543591563	10.3699384605066	10.2236853981574	10.4708721483189	NA	9.71930666246583	10.1725925543849	9.90113662097226	10.1886062580578	10.5099837707952	9.53225832989537	10.1932258310979	NA	9.68444485337179	NA	NA	9.89413649242709	10.0309435845463	10.1481105820164	9.89651482130324	NA	10.3378668827624	NA	NA	11.07963326484	9.78390017459103	9.8236783006467	10.2789434979205	NA	9.94864391239343	NA	NA	9.94513433318788	10.2607850879625	9.30008856814501	9.79290618118301	9.87160393020738	10.5027710267346	9.41338478677527	NA	9.8254152280731	10.8895971165275	9.86217815673449	9.91680845976846	10.1758759888388	10.3932553327946	9.59674949200923	NA	NA	10.5120035310751	NA	9.96456584583459	9.39095295844706	9.6408456806979	NA	NA	NA	10.2794399459856	NA	10.3780253995462	9.9697197171533	10.5963789520184	11.1708910519513	10.0804788900073	9.84109921896259	9.98977906106521	10.5705923926731	NA	NA	10.5519864711452	10.1547737894901	10.1765879131089	NA	10.6988699666975	9.78427721312408	9.95302825458276	9.94772280314979	9.82455261429638	9.73352017511798	9.89948161197137	10.4136464252709	10.8719555848598	10.7681940702049	9.819828603396
1410	MRPS35	11.2246535322214	11.0182923660687	10.1770957988288	10.5885265325397	10.9616612769616	11.1084048793616	10.0753801507029	10.254448330366	10.8719581242175	11.3540163651649	10.6189061327143	10.2566696426775	11.1851488163567	11.5920800756376	10.0865157524741	10.8288749550271	11.4211955595994	11.1995257111365	10.4961904397886	11.3048429866125	10.8095152433096	11.3143247363158	10.8733060548284	9.9293553811097	11.1299363338435	11.5594393688287	10.567001814286	10.732555437326	11.4565707335719	11.4265403187171	10.4258477220905	10.6215973368549	11.2327798969083	11.3722469994422	10.6660073239571	10.3953679481488	10.2855275530908	11.3476461767608	10.4973248428955	9.87537864799966	10.8114212314141	11.5874515314577	9.91463796809596	10.7596877850576	11.3291522442283	11.006850206437	10.1741711876538	10.5653154439349	11.5766374426242	11.3266507900065	10.8489964659161	10.8505458546882	11.0792186280996	11.6692046976902	10.3194541927513	10.647975044809	11.1619078825685	11.5272760423104	NA	10.8872010015446	10.4984178758757	11.199592173226	NA	10.1229685239123	11.2317205042509	11.0311913199023	10.1155996130161	11.0868927507124	11.2807047936929	11.5336839447964	10.3572381222116	11.1553583261293	11.3828582008314	11.1070858002986	10.0297452889045	11.015253950729	11.4410174454279	11.2419140301436	10.4514759896289	10.2163258158963	10.8252379550567	11.1984710215244	10.3318342668159	10.3602722921306	10.8114250090036	11.2298569483914	10.3022296147049	10.4976418649832	11.5025968256283	11.1781593798549	10.6081736003165	10.6625046573772
1411	MRPS5	10.2155279829135	NA	NA	10.5754426060279	NA	9.52716571150988	NA	9.07532268247228	9.73827964214045	NA	9.56797970323779	9.31705683601035	NA	9.65072172579554	9.19595051398876	NA	9.37582390671898	9.46503306720076	NA	8.8986699198254	NA	9.99090199265535	9.535489748005	9.30914995550649	NA	9.85799797051908	8.87535948705119	9.9363326281343	NA	NA	NA	9.52608307293137	9.25828805225905	9.6937762056202	NA	NA	NA	10.006708418689	NA	9.00120194376765	9.77450649567272	9.34847942262234	8.95058208324737	NA	10.3661275566436	NA	9.03676357812962	NA	9.78752072717007	9.67416419037816	9.91221225460236	NA	8.88334039420019	9.34060472971059	8.8736250129369	9.15203668648998	8.40887383366853	9.89860623297224	NA	NA	NA	NA	NA	NA	9.04184253830151	9.76585697985772	NA	7.89695545001989	9.90083968637948	8.99770964274236	9.7994641425178	NA	9.64160031804123	NA	9.95753932334336	NA	9.43631932697141	8.69629783494919	8.88375646443581	NA	9.41350780939932	10.0991501618468	NA	NA	NA	NA	NA	9.14883068326977	NA	9.54363793596597	9.68783170363314	9.44119092759725
1412	MRPS36	15.0707695610849	14.6833152964524	14.3608105792756	14.8949284013249	15.3377279996507	15.6311656648259	14.4885705642706	14.849490186002	15.659490170473	15.5045191800813	15.0406258831555	15.0543647430091	15.0165856521788	15.3052139214965	14.6276188247665	14.3910467960867	14.9288369781728	15.1320645999261	15.0424561112776	15.0944381798687	15.1024849153436	15.130144483348	14.3822837803215	14.6995283821149	15.2349007620702	15.2932675384824	14.3579769441962	14.6782112365373	15.1825681254957	15.0757490018498	14.6221273592362	14.708271800349	15.4030322174934	15.3446879388618	14.9511425184272	14.9094869926923	14.7122483192643	14.6019074894513	13.9037318847354	13.9571775542451	15.0231318073352	15.1146201038587	14.0238269509879	14.7190409222025	14.9569245991059	15.0091030648906	14.414708028742	14.1521011767102	15.0971869503187	15.313889928979	14.8568202188786	14.6913723698189	15.3677539041988	15.2107499640413	14.9694621123293	14.2865469581312	15.5668686156482	15.7497546671746	14.9982207164997	15.035787702543	15.3607497175151	14.6732381373506	14.1933917882796	14.2631538679513	15.1666074581707	14.9758862207798	14.2456363973472	14.9464346405204	15.1892777661814	15.2883342521941	14.9644520335627	14.8410243430382	15.2739438302698	15.4247949683095	14.5015634043271	14.4892153809264	14.8558972197475	14.8847002835688	14.8698117680466	14.2450837022874	15.3286200539418	15.5710423261712	14.7330338965829	14.1649644327211	14.6578028054329	15.1389591331961	14.6657854582304	14.8510914887768	15.4733097265234	15.3725307630649	15.3190956925041	14.9159443049534
1413	MRPS11	11.3443661968792	9.64357750589925	10.6063580600798	11.8024402973116	NA	NA	10.6197489483509	10.9027440512393	10.993619769414	11.2208908521717	NA	11.0070051325581	10.8308151863018	11.4353501764831	10.7489833354577	11.2519999217457	NA	11.6552576274814	NA	11.0277490565567	11.5650628832463	NA	NA	10.7878898362348	10.829114515513	10.5501432762369	11.4193253029339	11.1057454395161	NA	11.0529627783205	NA	10.8100704622075	11.8837330918373	11.3281329822906	10.781558298693	NA	NA	10.5823465963361	NA	NA	11.3606590472094	11.2322239430322	10.0936406524137	NA	NA	NA	NA	10.3470204910053	10.5871869950317	10.6981694076352	10.9612687926069	11.1577210267077	11.7466746745796	11.2594822594713	NA	11.0012456333513	11.1194746552111	11.3757599301364	NA	NA	10.4613183617358	10.6108520838686	9.73914410259919	NA	10.3984081088368	11.2924167719376	NA	11.244738254712	11.2418103234456	10.6032199493852	10.7947251582507	11.7204026757159	11.4660582703003	10.7979413373029	NA	10.7813345703114	10.1771598184357	11.273551626775	10.8985572252404	NA	NA	11.2201544366355	NA	NA	11.5431845050368	NA	10.4712748151578	10.9155110106222	11.1484879144148	11.2673996474675	NA	NA
1414	MRPS34	11.6458866256702	11.3068248907937	10.9975333176052	11.7976472517747	11.0815977001777	10.8376596714562	10.6389590646337	NA	11.8977058128081	11.5506051430758	11.2285562175236	11.6469164929964	11.2974152464733	11.5136562405147	11.7256137686444	11.2171059824607	11.9496870123639	11.4346178395668	12.1845264027125	12.0186350377169	11.2836935518326	11.3374364167744	NA	NA	11.0807586066992	11.604332068908	10.8095073601873	11.3519862606026	11.0084650331202	11.1663535571962	11.4685246645182	11.4135034451951	11.0089645707731	11.7107309800094	10.9289478023702	11.6847169716195	10.8273836651174	10.6666536749737	NA	10.7584767608124	10.9371297789332	11.3211077341058	10.480144866509	11.4966755755435	11.1569078770558	11.1156210330705	11.3582615875303	11.4321198370702	11.387977179186	10.8567361589725	11.7560814460606	11.6942391511049	11.3278609856124	11.859296377474	10.6150895204707	11.2301023332763	11.3569060212614	11.8910720480489	NA	11.7050571179631	11.5636854742031	11.5202797522577	10.7944151120745	12.5543325198914	NA	11.5231221356345	11.0190041510755	11.0056469635678	NA	10.8699203226024	NA	11.051658760592	11.0146746403718	11.3939820970268	11.0935410883422	11.3756902263367	10.6868560050936	11.3378250783879	11.7858609503239	11.1686923020949	11.2501520294979	11.0332707557027	11.4166401765641	11.6084984093018	10.9054236204854	11.0066190095453	11.0844235224057	11.4427764876171	11.8026230510759	11.7421715368443	11.7509913896585	10.8747009939396
1415	MRPS9	NA	9.60148870656932	NA	NA	10.1577572142561	9.44061166278455	NA	NA	10.0497523527739	NA	NA	NA	NA	10.5222231325363	NA	NA	10.3731599492701	NA	9.37911386455225	9.56625278278017	NA	NA	NA	NA	9.60532230237791	NA	NA	NA	NA	NA	NA	10.3159596278483	10.7097264760388	10.2232953341419	NA	9.48566943029032	NA	NA	NA	NA	NA	9.60129128164382	NA	9.89091064133292	NA	NA	NA	NA	10.5225271268402	10.6064507902614	NA	9.6072544952855	10.137286814514	9.91880140668381	10.3426794359135	9.89171490436605	10.3049476130037	9.81750721189363	NA	9.98821837212954	10.0734982825295	9.7466550487371	NA	NA	NA	10.5513115836299	NA	NA	NA	9.97447470226659	10.7492831384294	10.3530901497436	10.6926425039849	NA	10.603299117958	NA	NA	10.813427232301	NA	10.2441773228229	11.1138682115663	10.2200781405688	NA	NA	NA	10.0036661734673	10.2865114327897	NA	11.0061780912751	NA	10.8369352779843	NA
1416	SARNP	11.9006803035857	11.2524549069069	11.4356468700666	11.8999256087286	11.1783013056982	11.0835590600343	11.6897753944616	11.5192735352477	11.783362713227	12.0347807517426	11.9758425242898	11.6932992559331	11.4548843223053	11.3980184244317	11.3973119737446	11.8483651585769	11.8126953077397	11.8454469603767	11.4726764086859	11.9823723143115	NA	12.3082449828157	11.2063810140523	11.2380786838759	10.5978998405636	11.4937073955377	10.6667199626554	11.8712999099321	11.7110480722041	11.1873294472953	11.3205089441565	12.0698969852872	11.2882754614414	11.6751525809393	12.3194077847856	11.9290836794973	11.4542295087123	10.729732309474	NA	11.5643142578931	11.3788279368667	NA	11.2448968037936	11.63988323861	10.9974603601973	11.4625509870089	10.9836683506887	11.8011219402526	11.8603884692671	11.8812315291212	11.4754965381967	11.3057137437232	11.8285448148746	11.1049395104357	11.5422638283606	12.024825681113	11.7191300951945	11.9762039667832	11.5497985707513	NA	11.4400134815349	11.5104419966653	11.3486742490601	11.7243639678464	12.2332466436933	12.1434948301356	12.0741201709416	12.1085289656632	11.1547240813772	11.3802959255679	NA	11.3845930329842	12.8030721585631	11.6873568122682	11.9800915241767	11.5671082378271	11.7420723625647	11.8221697441921	11.5412697498527	NA	11.5301849395248	11.6863602963572	12.3166468790065	NA	11.8441338019962	11.3775536932707	11.3114297912299	12.1401365095567	11.9972143439203	11.7417136941436	11.8818114670192	11.9267426358712
1417	LACTB	14.4859850190567	13.9791605967933	13.9662132648843	13.8842255460091	14.1742030938926	14.2958047892229	13.8350089608907	14.003554356045	14.5587972233046	14.3496320821765	14.0998393557346	14.0241981212671	14.2977817542333	14.3873444733754	14.1580612547151	13.8966900065831	14.2223179832643	13.8091664660535	14.0286667572415	13.8457474844813	14.2487218338829	14.2883401100921	13.8668422720688	13.552474047702	14.4131214376901	14.3423366030626	13.9779731576752	13.757179595491	14.6019540483341	14.5386747332588	14.3981229959162	13.9206328797502	14.6879525069596	14.5780077275219	14.3116556545654	14.2129437908939	14.5804514666029	14.4147261838825	13.8500510480174	13.9428328120741	14.4333674830916	14.5650624052862	13.9729960669495	13.9859903879551	14.7715645403904	14.4832265557903	13.7528692870318	13.9715294546546	14.5362221552211	14.5482965327666	14.180825225283	14.0588778401284	13.9140547901713	13.9733841856225	13.5545006500999	13.4705674490518	14.2367437978616	14.5610231522926	14.0595856396905	14.0671162340461	14.4382112857387	14.0899879947825	13.7698095053251	13.9355583886458	14.0894667383869	14.028565831868	13.66061894773	13.5430489866314	14.62477936802	14.6197367363017	14.3850333847372	14.3107899107854	14.1059546012709	14.1801568961108	14.0443645416294	13.7101302371969	14.4466040120948	14.4025618176725	14.0338954731999	13.8518423039906	14.1975518875421	14.2060764776587	13.9272210176425	13.8019702804006	14.15247169763	14.6341278547246	14.538141438899	14.4060213409555	14.5620751846808	14.3361594220753	14.0425176408331	13.9501044373822
1418	RPL24	12.8951770082886	NA	13.6068599784813	14.0672173120889	13.0314430346432	12.8802485621851	13.6040117291862	13.1579058185314	13.1122286701153	13.3765509610897	13.99386871355	13.522484400893	13.6759264308711	13.1454238547398	13.9538901868712	13.4495029629728	13.9319943031408	13.1992298618318	13.7233750149623	13.7149757017699	12.8959741464325	13.634949606105	12.7279601978094	13.6976258029012	13.3265168284102	13.3473046969543	13.7093305959727	13.5282429206944	13.4446088447141	13.2133466138871	13.7386418584261	13.7665437213806	13.4348287083967	13.2637109883846	13.5690854452168	13.5075632307639	13.4021012643004	13.0647134530284	12.3091098311678	14.1650036747907	13.7818473275259	13.5154233474575	14.1645341956894	13.7694107321328	13.1095942513812	12.8940260922226	14.1356090937203	13.3959447287374	13.548724315956	13.6348684045659	14.2854274458082	13.8631421861373	13.1937706246263	13.8836766648618	13.703056762074	14.2590606679563	13.2355730304337	13.3217039078145	13.6980508457627	13.8659683654152	12.9090057384803	13.4932335563207	13.4581496758874	13.8785960049252	13.4467206230923	13.4246280303484	13.7287850157517	13.6029481053815	13.2936851175796	13.6705562064667	14.1455556620332	14.3725075712593	13.1815686027812	13.6857562225404	13.791962796751	13.3221367359913	11.6902991381997	13.0293748782859	13.5123741622551	13.3515223335688	13.0580094917385	13.0410225815296	13.2545275495513	14.0493949308516	13.4124596116702	13.3453396284547	13.2616207503086	13.3110053901579	13.1499513457513	13.3565009679323	13.4277247199354	13.6480357022253
1419	CBX1	11.0766515663904	10.945547220176	10.5394443441275	10.8556158998263	12.0355187992072	11.8447642666465	11.0792156797364	11.0793529010981	11.2133361405284	11.3682044274385	10.7543948122571	10.6368552484654	11.6771941673976	11.8754551727911	11.0621402052756	11.0574140867339	11.3195046748772	10.8496340614914	10.798784519383	10.8006508026692	11.279537013922	11.376187596717	13.4535395824971	11.0820481611631	11.5540754040752	11.6804485242739	10.6542705959046	10.342526826838	11.8971628836906	11.5619367326408	10.9219817518824	10.4460268217549	11.4486819033864	10.9702469197227	11.314801474867	10.8504710139029	11.366177162729	11.3226037425912	NA	11.3138938272012	11.0632183750631	11.6070431451987	11.387587779914	10.9193020900891	NA	11.7102833871813	NA	10.9198379242619	NA	11.5677579857952	11.0572429626237	10.5552061789706	11.6870023332895	11.8290074364195	11.3138994880619	10.0400179764037	11.1382742167411	NA	NA	NA	11.5543003830907	10.9864451347969	11.1714438499026	10.9206276654579	11.4994102619075	11.383553398996	10.6335238359007	11.1447774158024	11.3889595406096	11.0031315455536	10.8461470142743	10.5257874433661	11.0190590817933	11.2947698122163	11.3087090624175	10.6714287603208	11.1883848417878	11.4628760897589	10.345125933327	11.1116812678808	10.8459945905314	11.6057556956445	10.9595263188107	10.808917526114	10.4325243289848	11.2056882381202	10.6796274504225	11.0690076808677	10.852974633787	11.1413288902652	10.969477487671	11.0652620403325
1420	ARF1	14.6964579064143	14.472253083509	14.7761051765369	14.7282367463975	13.9712142640467	14.3616944680824	14.5827847663114	14.8484634104325	14.8148437437829	14.9226815375508	14.6786568420308	15.0123606589532	14.7098592192392	14.6968932835297	14.6857356334949	14.4989548218378	14.8305555404724	14.8179203256596	14.7943398111875	14.7884752994571	14.6017471965256	14.5958938355701	14.2475577294101	14.5500225290345	14.5798859092042	14.644848313903	14.4134650009751	14.7077931419565	14.5259020849133	14.8606003661441	14.6882957742102	14.5198687126257	14.1568813762522	14.5420092358346	14.7106292906703	14.5594466551515	14.4727237409353	14.7951561376691	14.1594479771366	14.616502293472	14.7538150385425	14.9036363770771	14.9627759300732	14.6506717436759	14.3350994629579	14.8203432168125	14.5337402227807	14.856451612736	14.3624074882602	14.3103703626802	14.5535204863173	14.7244448653866	14.6762281045852	14.4564900189909	14.6770763201494	14.4038163652528	14.6313898885911	14.3519767179509	14.666490599604	14.546618930219	14.5738570859563	14.7702333250964	14.4803780123176	14.5268971977519	14.7746798921694	14.6721826070006	14.7950180301778	14.7625237398699	14.6438152851703	14.494110278314	14.6049978724374	14.5767802070791	13.8909253234347	14.6324687895361	14.7271466584983	14.2426026724164	13.9410788267591	14.5005509063056	14.4022615952784	14.7486198560974	14.3806641053397	14.4025615275445	14.4182677654713	14.6007992068297	14.281951973083	14.7024062431152	14.5667362105395	14.7163732340786	14.2697983043614	14.6331621506001	14.3582877251489	14.757001863271
1421	ARF5	10.4652901234312	10.9454530120728	10.405157200611	10.5120847657555	9.59232019040346	9.90324735286421	10.4911759754862	10.5383886669724	10.8956148841873	11.1189601365581	11.0117680494068	10.9734047799366	10.7743417091085	10.820813528699	10.1672562590112	9.8882480334059	10.916205925354	10.6964779755877	10.9077030664991	11.0981225395252	10.3957306017404	10.9679421053207	10.2343042033475	10.2460685577891	10.6445917718029	10.7609196639247	NA	10.4899708612243	10.9594286821633	11.3355446777487	10.5110670534932	11.1345076415494	10.687300443368	10.8604367721903	10.1985005356414	10.6314503414597	10.9634829233476	10.7158836048134	10.8873066292063	10.72248067811	11.0318643365885	11.1109628033851	11.2234417551741	11.1567087980488	11.2542038318761	10.9236638521908	10.5885802303004	10.6600576132765	11.0527106259682	11.3601192139223	10.4619672968383	11.0522961642526	10.8136303629721	10.6961618699603	11.1766351192134	10.8789368752815	10.9618615565119	10.6551167829773	11.0769803545609	10.7493671526551	10.5284728344749	10.8157275459581	10.2033847789489	10.4169335914776	10.9479131001826	11.6656744583819	11.4101440230004	11.2730319333443	10.6567100537189	10.7868747663228	10.624071909501	10.7255397853698	10.2981180381916	11.2119261340707	10.8544609715048	NA	11.2142609628674	10.8578612799425	10.2985626259722	11.3636728655142	10.5941239617565	10.0678376557764	9.87750873262988	11.0275784218479	NA	10.0632392042307	10.514722980484	NA	10.9750878618635	11.0139207960765	NA	10.7622272806468
1422	RHOG	11.3010194867998	11.2404747028287	NA	10.9185665177915	11.0781999830983	10.9723665576611	11.0101539441597	11.1895354284447	11.1955948794298	11.1452393368575	10.9454497981364	11.1452576566461	11.0399099090664	11.1435619017264	10.9104915252811	11.3197630562226	11.2683841168679	11.0547848293383	10.6820040770361	11.0436829694478	NA	11.4850114097304	10.6255091432986	10.3602048343839	10.8489876735646	11.090595076552	10.9535087637353	10.6503799431638	11.0387399527171	11.1797904794777	10.9150659641763	11.0358139062269	10.8399151963189	11.5117281162877	10.5970278546318	11.5266997692835	10.8477461062836	11.4276452426305	10.5768062673973	11.151082179009	11.2973150937927	11.4548284887506	11.2212247750641	10.8696572592274	11.6882848949627	11.1397046290704	10.6729213796965	10.7685013850126	10.8930353210954	11.8300867192294	10.7225070914357	11.2812037726483	11.4739577577846	11.4386648033131	11.039649379444	11.2941180232151	10.6792181212011	11.3432404148746	11.0265726973871	10.7223965611951	11.1162456732643	11.0655366376719	10.9890752047483	11.1058789614784	11.555563868026	11.4692934400744	10.8524772419952	10.8898547528093	11.194835982065	11.0498422175953	11.0658790975059	11.2128039738048	11.5172053688887	11.5056422058554	10.5860009286869	11.1090965416956	10.814001592082	11.378262827255	11.4127363064707	11.0854271972222	11.712526949886	11.3279485708551	10.8091759205716	11.4616385034824	11.3168854279613	11.0621295026534	11.1176888662929	11.0191389633218	11.5153529903705	11.2804274169659	11.1683046713879	11.2743079676069
1423	RPL19	8.39140052753139	10.6462520165721	9.27672666620326	9.32145992599643	9.94370045127912	9.84562957320465	8.78945623167808	NA	9.28026025299356	8.9631132131601	9.28107247157291	9.63113800522162	9.29761947551291	8.11530335106012	9.82353827995903	NA	9.81787920055913	9.34433914065988	10.3148081028015	9.77977235439275	NA	9.04257441551302	11.1418903626427	10.1719865926045	9.42747357589443	9.50930535345835	NA	9.32567148268244	9.7931685728463	NA	8.79168068272827	9.571767081514	8.47877538759917	9.38837342638474	8.64191630190435	9.66455713515198	NA	9.96493508013085	11.3547276995999	9.96495389024353	8.7079136311918	10.3627774724045	9.34763967052597	10.6318881287746	10.3588234274229	9.15988369292107	10.4742549743286	10.6260721989415	9.92944278009179	9.64156322994802	10.2354216623663	10.2660094035108	8.90838319753504	9.56141189277887	9.93290970427978	10.6213121606333	9.01866125817502	9.38177833295629	10.6902958293713	9.74297023074931	9.19360720784808	10.3713401746934	8.61950468851381	8.55054996341085	10.2144565158672	9.54882592352233	10.5945699388581	9.21310203225307	8.44196818667118	9.86996298725754	9.93290210739477	NA	9.6288225565833	NA	9.27803307754839	NA	9.87370128644589	7.88632657071502	NA	NA	NA	NA	NA	NA	NA	NA	NA	NA	7.47067664994111	NA	NA	NA
1424	SRSF3	13.3206530757591	12.8815410567665	13.4450064063406	13.406001643959	13.6839051862513	13.7747721493491	13.4065473240782	13.3882539244001	13.8300116404728	13.4094342416436	13.4418844467051	13.5751891674043	13.5052318548764	13.5367322064778	13.2331698554863	13.3174248849867	13.5542901174165	13.7715689346223	13.16261049058	13.1638357604515	12.9343174015453	13.6754864802633	13.372078037283	13.8745234429392	13.6314292006015	13.3637193761786	13.3396127165185	13.4355133789179	13.1805509026784	13.167898374344	13.0451092101721	13.2203562916668	13.8951970406525	13.866012309103	13.6842322087529	13.5003282935925	13.9658495398738	13.6823655773566	13.5266960606811	13.2516453676112	13.5007501174379	12.9548122106647	13.2140996449048	13.065175701564	13.6225749645308	13.5565415118903	13.5853037265831	12.8020171764032	13.419158714703	13.5759902681636	13.6543794912434	13.2107611511308	13.8075272998966	13.5116764644319	13.686021792191	13.3886405268229	13.534500163956	13.906683571903	13.5362145316014	13.4821291632217	13.9093449897854	12.9789584216071	13.5927501988275	13.3781027726795	13.8980715653386	14.1968839181276	13.0601285187854	13.7350551765931	13.7195644789223	13.4118154581648	13.416601783303	13.1741187926482	13.6422176682003	13.9033929259525	13.7445588124261	13.6998437650661	13.6830475222358	13.4985553696263	13.3563789093985	12.8695613618547	13.7864300535635	13.3641019543161	13.1789490422285	13.2891537846034	13.316739048067	13.6693174852194	13.1703315925246	13.2205513089352	13.3639746713096	13.9603163315809	13.3424806513999	13.3875590098556
1425	H3-3B	11.7991824047176	10.9662177408156	12.1349431870588	13.0289536967887	13.4742940810201	12.5809166236327	13.0318855989296	12.3945648089409	11.6999774986783	11.4285237716492	12.7832684895364	12.7163083248356	11.7200135843852	12.276436811971	13.3073371029209	11.9226022230588	11.7868237839826	11.5684371587413	12.6537040467079	11.6681690005227	11.406504371758	12.3922155060638	14.1511062255798	13.4984990262388	11.4255882573829	11.8909182991801	13.2509754398918	12.4051268000255	10.9233288124019	11.1115765047376	11.876230301173	12.3198519094343	12.5021011947869	12.2301298956658	13.1086400576681	12.7458802111672	12.750856527541	12.2097665323374	12.364011476319	12.4080324765747	11.8213158846387	11.5353916151705	12.4022343943951	12.0438827015505	12.6118756711764	11.3438397404413	13.0962394146975	11.8895762351387	11.6209653050026	12.1984547242711	13.0639964184835	11.003841316056	11.8124427218133	11.7125961497477	12.0287124960235	12.7820371337198	12.0978650410307	13.0010698483886	11.7757566195454	12.5027600574161	12.1928537480131	11.5087816511759	13.2706547023223	13.0621127665761	12.3721929246367	12.8445808810131	11.7568717905265	12.1559336391808	12.4955500853173	11.2282527713418	12.9532866954781	12.5182558662616	12.5248755554053	12.093983905519	13.0575525984277	12.3625913401969	11.3559718036195	10.8861204113877	13.2301708981006	11.0938913450944	11.9642112142969	12.599456660389	11.7372731365537	12.1277105516234	11.8921306985625	11.3225923685961	12.177165354841	11.6396202720215	11.87314716167	11.0898463151132	11.3944613450991	11.745624711256
1426	HTD2	10.0384073404225	10.2347747636711	9.78330216155773	10.4298904791637	NA	9.81156932816562	NA	NA	10.9405001176214	10.8017558268584	10.547898355814	10.6150493974612	NA	10.1482978634205	10.0611345671918	NA	10.2885826971572	10.9813374915686	10.4584603568211	NA	NA	8.94153357988597	NA	NA	NA	NA	NA	9.3067490371685	10.6822847234511	10.2676031871641	NA	10.3580739985937	11.1047961137652	9.84904427124097	10.0588973914485	10.6254276935273	9.7569091926775	10.0201955499087	NA	9.74976206392054	10.3483522787846	10.9606628799246	9.98517070628358	10.5266144133462	10.8340971045843	10.8261540043455	10.1562734105763	NA	10.1005012162315	10.1049533803631	NA	NA	10.6593242103013	9.84735374969975	9.49080369710871	9.88534156228246	10.2196172925948	10.9107734148218	9.13416455038029	10.3930505336934	NA	NA	NA	NA	9.66562926016673	10.0728998761986	NA	NA	11.3425952835792	10.343174712378	NA	NA	10.7206142747889	10.7026633695749	7.36549978407278	NA	10.3682678687926	10.6718515941976	9.74385610823211	NA	NA	8.70316689952327	NA	NA	NA	10.5921363650881	NA	10.321766484521	11.0090325312141	11.3496783523546	10.1578895106575	9.05979957498945
1427	FBLN2	9.00490896849265	11.0443379583591	9.94054963505527	10.8405758570128	10.8625070991905	10.6196455572527	9.96756063771748	10.4102156939373	10.9478737791431	10.9311478531531	10.9172449550642	10.4526312571317	10.627062228567	10.8709996289649	10.161787573133	9.8605106047534	11.1792757047989	11.2864507668877	10.7808793071536	10.8693147209041	9.73556976392972	10.6154307244259	10.7021455048738	10.9227724240022	9.99453732174614	10.4075527046982	NA	10.285153488469	9.5105537667661	10.2359085877083	10.7046728347814	10.2621448267509	10.7230456400028	11.4552039405972	10.947875559823	11.0574492232761	10.3360440866384	9.32059654142016	10.4378472363669	10.439605120183	10.3941278660963	9.87568616336675	10.7926765499676	10.2384316733177	10.4680141847696	10.1858985580646	9.97087177334886	10.5354245803888	11.2081860726532	11.1258335812755	11.1999274747515	10.3867918570109	10.1397203167269	10.4938667276297	10.043905355639	10.4734929849764	9.91157090657667	10.6470519110928	9.85951578455098	10.7216475329017	10.087318804409	10.8742205700832	11.7019079857679	10.9474702373465	11.3927602612361	11.0286734018305	10.8953531170215	10.7103278619056	10.484803901443	9.87792232385997	10.4092501394059	10.153903872075	10.5299923878074	10.8701211009924	10.1169391939699	9.68558788642354	10.3935754681994	9.70499625382732	9.74760802311466	8.66890696145175	10.7691777118252	9.74422691962658	9.46166860188398	10.2146612871507	NA	9.6981576444919	9.82891868869815	10.4961955824737	9.95069816572274	10.8741932168832	8.92822466196133	10.8291899973701
1428	HSPG2	15.2393483218996	15.066765544707	15.1641311486913	15.1232160418668	15.2170547731924	15.2449606650676	15.0458822268006	15.015548675911	15.326764920722	15.205731868148	15.3947627865727	14.9463279912431	15.2230916887451	15.1661978123355	15.4094154911803	14.9237609024944	15.7755789830827	15.3527890063111	15.5893555577851	15.1806239768188	15.0189291531416	15.0184646512598	15.4431195224913	14.961011751182	15.4716343809001	15.2067688700676	15.2806991002751	14.9324184937229	15.0325391015138	14.8469307753033	15.2260937250617	14.9874442474358	14.7589259296553	15.1277173305579	14.8431310908232	15.1002841644709	15.2783727287672	15.3437497006665	15.1286036173803	15.6897170201213	15.1571110314972	14.9833845610729	15.2812447094116	15.3310033991188	15.6373233875182	15.274353474289	15.6392551512663	15.1307505010159	15.6020886609541	15.4809776595718	15.4856777623843	15.2356020894767	14.9550068000751	15.5271187507348	14.8637992543314	15.5242403893586	15.0727588848396	15.4209521872247	14.9535295896955	15.1350449153008	15.0574337270061	15.0722870253459	15.1264307262541	15.2348876729794	15.2748785205614	15.5070764936111	15.3647874199578	15.0787201980358	14.9308731576417	14.9926702621306	15.3007592241561	15.3957153499865	15.2964612751205	15.0450316269312	15.355271727708	14.5426864906344	14.7670057012157	14.8793921952045	14.7366531413515	14.7917221569414	15.0517549180638	15.3017328958911	14.8332086658414	15.1538555258188	15.0541857203391	15.0824950366315	15.3399067442477	15.1261504845159	15.2181246769058	15.0302536077203	14.8401986812582	15.0014374084719
1429	RBM3	13.8984571485256	13.6558273175013	12.7851361769415	12.6483649745995	12.4498156869805	12.8756077738847	12.3385063020529	12.4181563580059	13.8943723311166	13.4222352000473	13.1554918056986	12.716993871477	12.6019166103252	12.7894694729796	11.8367209289811	12.1744663046663	13.9672962588783	13.779820607524	13.7216374915506	13.0559694687767	13.2990251158191	13.4573045487687	12.3363201830019	12.6368719079197	13.7697855281326	12.8630196597163	12.5033329029343	12.3454274474661	12.7489645907797	13.1201311926374	12.6097937004254	12.5217173821483	13.9439281762817	12.9763859655895	13.4062998892937	12.0396620357807	12.7640587432715	12.9018646416837	12.7410112456537	12.3787076342185	13.5351918759981	13.3002450836295	12.8713056679565	12.7817930251738	13.11264744661	13.8366466739968	13.1389146236837	13.2339926021771	13.1428273492554	13.4060090698263	13.0786230165117	13.0571890786716	13.1818836883809	13.4513309368959	12.9970954123274	12.2202272099443	12.9510626587319	13.7527285398658	13.0802195609553	13.2325684122975	13.7135879791689	13.5029880045507	13.0093424887874	12.4127837673749	13.8642274259357	13.7811574188512	13.449422198946	12.7373523167504	13.6782178096181	13.9940710008535	13.0968605844549	12.5373909703715	13.3852382240475	13.1371747836446	13.0272395967689	12.7867771410952	13.1520773905988	14.0385417396487	13.1035626933195	12.2539404254003	14.03107053464	12.7322433720987	12.923490896761	13.1257333475466	13.3027284440513	13.8701271873857	13.2387005897841	12.9265788318128	14.7437353262312	14.3395564524193	14.3331589328517	13.4812042671551
1430	CYCS	15.6741260076578	14.5904314484647	15.1827867208129	15.603404106405	15.1885791183743	15.6984421699734	15.4357078528958	15.6376800966839	16.1875959529434	16.2114035312771	15.6005706953728	15.7054756236981	15.4169118257956	15.5155380100431	15.1592992093802	15.0337668159725	15.6306550633627	15.8582629984543	15.4501662852237	15.7193742981473	15.6409301718978	15.5860872597338	14.7954668906637	14.9491571865874	17.018399611714	16.8645764022479	16.9998986692373	16.8102661644575	15.5584327372506	15.5814456310357	15.6998112309643	15.5245455870656	16.2280294104545	15.7699055375014	15.6980028081307	15.5557039685782	15.1588929398868	15.3231590587866	14.1634925187032	14.638830582643	15.6121104158587	15.6066237669006	14.9685008205191	15.1636615586905	15.5013565870404	15.4281561686877	14.8959731430347	14.6199829586992	15.5176857137381	15.9057970291046	15.6726521279458	15.3658016604818	16.2044504635428	15.8938256917178	15.6465162559993	15.2727162012616	16.0453773052121	16.1262346031007	15.5444549250319	15.4630786526372	15.634681939237	15.2098451846991	14.9749740008385	15.0550605022129	15.5861462409756	15.7752850512	14.8488874015152	15.8443835392386	16.0273549236691	16.0465997488869	15.6371686417586	15.7151787831909	15.8498985484746	15.9379230461792	15.3138324983264	15.5836085347321	15.5404845351542	15.9857284422887	15.7312177970623	15.1442668150354	16.0211372354397	15.682261955636	15.4478459579517	15.0777169773581	15.8206982889828	16.0826343087253	15.6016824234994	15.5888518391559	16.2551991484205	16.2366753252925	15.8573518465985	15.4490079897562
1431	MPP1	11.9157327927562	11.9470301869142	11.8450566160285	12.0925634512592	11.9439834297611	11.4210808370563	12.1283255129515	11.7714489736524	11.7913954004651	12.1819276655801	11.6984307547074	12.0460293066609	11.9786599887724	11.597456028114	11.7895292136896	11.4800671219437	11.7782861069551	12.223100856012	12.1077702669361	12.0605038802674	12.8761186880487	11.0910137099405	12.2016667102777	11.0109162211487	11.9911209916919	11.7787360391568	11.9320409491138	11.6033348747309	11.7800608445435	11.9306820279511	11.9802781227905	12.0584329898866	12.5379154698955	11.8925069758378	12.2283924189289	11.7889079909946	11.2569628894558	11.505313450635	11.3054439407751	11.4316604376729	11.6620472959038	11.7825619710625	11.6359751922753	11.8499365570988	11.4671152245105	11.803602649174	11.534381199307	11.2852900915105	11.4436911933718	11.4790316571035	11.6116085907611	12.1898035373757	11.8347159259516	11.562106329383	11.9703797638743	12.0410728334512	12.4682781341976	11.4082554705157	12.5532540391795	11.9659158676109	11.8030880722325	11.9391457685451	11.8022884944984	12.2887948210108	11.7452264950824	11.7363019668937	11.74008899207	12.2831454612085	12.4530162234378	12.0607579074539	12.1405744315182	12.0684749704917	11.9518770988312	11.8893352321644	11.5008522138734	NA	11.7469302830867	11.5622611163898	11.7271417006077	11.920081596105	11.7971165070487	11.28338223174	11.8157185530993	11.7294813121744	11.5461024525276	11.7009319487643	11.9859471611482	11.6988439248929	11.8953914465231	12.0918697090414	12.0655176257001	11.8773562144023
1432	TFAM	13.3899367003196	12.881820052481	12.8700427676014	12.8728225475191	12.9389404610307	13.5023888234611	12.3120247563854	12.9563604968004	13.7247974006463	13.4794280833347	13.0704399284778	12.6340296287373	13.1841695025028	13.2868781927968	12.551458943393	12.74713662146	13.2420622611562	13.3248285806865	12.9595346654485	12.8755920418394	12.498792341975	13.5907600600602	12.1769274728038	12.6600123071434	13.3727750972773	13.3309000625884	12.9144354485311	13.0043353967723	13.5451364712938	13.2094375573613	13.0111456716467	12.7637131410682	13.3876709133788	13.6067984985436	12.9141181000088	12.7575875606173	13.1950321926133	13.4837345282091	12.4794056000666	12.6692474599797	13.3882700545046	13.3908755405021	12.4963241432929	12.7514365931078	13.4773889900177	12.8983873344155	12.6547454264968	12.72687755765	13.4555756714022	13.4389301674441	13.1480595333888	12.9265843500409	13.6415829191143	13.6460758151059	12.8907845197705	12.7414040454494	13.6503029351068	13.4715914017842	13.0351937506951	12.859899706746	13.4061046899384	13.0802187370742	12.3739436876862	12.5182994121836	13.3701471783383	13.4925671444765	12.7149988713385	13.0107225320544	13.0470834897454	13.514861698638	12.7676441727588	12.9740624263622	13.4951689333006	13.6254827602623	12.8108698201884	12.8579432255214	13.4834946148012	13.5251504085782	12.8988066173959	12.9440934629276	13.4706102307626	13.4748508622662	12.6695513427646	12.6748316427477	13.3892095508776	13.726975224395	13.0141621004305	13.1633983237845	13.7942806530015	13.6603170442001	13.3225696429175	13.0240413348761
1433	PITPNA	11.7451658955731	12.0304379121429	12.0123240555937	11.8065589229575	12.0832899945183	12.0906472225659	11.9585759715875	11.3938338292807	11.982083861744	11.817893872441	11.7928979173948	12.0701523132566	12.067015370023	12.2880488590636	12.3133718577109	11.7965504077851	11.7330301605171	11.7723036292868	11.8808377823994	11.8392747804684	11.9982686095589	12.2710384719794	12.1399715554585	12.8147578752529	12.221454089128	12.1127724990019	11.8073662763638	12.2410497011622	12.0231522786925	12.345005451584	11.8654082802484	12.1728110110317	12.0215947082138	11.891725980789	11.5650632993606	11.7086974630501	11.8913806343366	12.1876078652077	12.1548048203687	12.0358241695643	11.9389624992847	12.1750091601498	11.9908996690872	11.8444247140525	11.9940086750934	11.8967629006013	12.1489775332759	11.9126758193856	12.3005057633058	11.8484830972933	12.0760466788368	11.674306678832	11.6911865639241	11.5942276086901	12.0550927344292	11.30315630392	11.8620504659058	12.160123755901	12.1384265512701	11.9304845142733	11.9260603974869	12.0169526360078	12.1573064549739	12.0919331482773	11.9801374035791	11.9433894725423	12.026790291518	11.4599824919006	11.9303340069173	11.6026780456669	12.0330492333464	12.0104148980462	11.9773486200799	11.8960912136814	11.9873257801561	11.5287110303717	11.9112274286831	11.7910504933022	11.9872768258116	12.1404716329489	11.4183167604835	12.2093534658653	11.6793539169202	12.0495206120282	11.1459126431332	11.9388648376295	11.8582471072138	12.0271565545408	11.8739532909804	11.9152268060559	11.7736940884268	11.9101791175781
1434	SLC25A3	17.9587129506949	18.2315588248983	17.4533275197765	17.7853407216846	17.3921316070028	17.59062698071	17.2799278603965	17.4945833750436	17.875796209073	18.0458696168863	17.3557833932519	17.6688184622864	17.792799294478	17.8325191155156	17.5022968650732	17.532697456282	17.85742606131	17.7290290877213	17.6305644504782	17.9180327396872	18.2775040526829	17.7312804434198	16.6497763718486	16.8240309883943	18.2284586208886	17.9837828117692	17.2816566983906	17.5075974133423	18.2838105874359	18.3072934565662	18.0412812891421	17.4713482453742	17.7406402086686	17.6925212949665	17.2595471175035	17.3328559339035	17.1960160228021	17.4179006524743	16.9744658922947	17.5044495309361	17.8163430969959	18.3295313292078	17.381714666513	18.1112449185123	17.8134567873661	18.1845958248944	17.1388088644006	17.9185028139499	18.0444280494558	17.6618426344877	17.4361204133312	18.0572435857142	17.9567227808378	18.0306175390419	17.1870816055397	17.473889012651	17.6213330093644	17.9942560231206	17.468739479074	17.7430935715496	17.6418085644348	18.0950806216609	16.5529528975785	17.4601597620803	17.3514724216434	17.3602450078915	17.6055394785003	17.1001699541842	17.8098258695437	18.0101060233493	17.5967310437314	17.7851323857632	17.2805436053266	17.5945866987407	17.3337910010373	16.8457271975969	17.8642777658299	17.6182014321214	17.3120115818943	17.5197696135215	17.4670718026724	17.0874961815468	17.1507831018317	17.1705038573612	17.5268748958183	17.6256557955013	17.8972892660387	17.6292795829249	17.657654505103	17.6793329915018	17.3634545443906	17.3835407737748
1435	HDLBP	11.1925813049841	11.3208250764729	11.5417735957463	10.9966400020138	10.8908436997022	11.1207471501926	12.2336165470464	10.5724467049081	10.7639630681885	11.069760108001	10.3640419391246	10.7775945800483	10.9360394888977	11.2618681713176	11.1543630086634	11.0559664295797	11.4205306899709	10.9139427026862	10.1542845873588	11.1657417458183	10.9322416795659	11.1640248430734	11.5136337437139	11.2767457990396	10.9716536291602	11.3581802309684	11.1703295176033	10.75130102833	11.3193778906737	11.2156013539224	11.0364466804668	9.70220906780253	11.2792292346206	10.908939621767	11.1199613179683	11.2091573264513	10.5714136653291	11.1245341752583	11.8753716948417	11.622580157954	11.3917939796612	11.1990458553685	10.9324648353085	10.4752915274359	10.7207619146199	11.6161989866154	10.7971018539361	10.8112236297545	10.9973338074997	10.7119288500126	11.373409415228	11.3384518584133	10.7469477249135	11.1448923488361	10.94680741345	NA	11.368075161642	10.7042798064469	11.0605998959181	11.052235573847	11.1064893240107	11.3537190330261	10.768029727975	11.7972618558762	11.005559661351	10.7450948094604	11.3033305315677	10.9387782619946	11.8339926298064	11.2222619659249	11.3081297865067	11.0607311615296	11.6575386146603	10.5304533873646	10.5389103571367	NA	11.2839081401453	11.0743000717895	10.7727091989109	11.1047489948997	11.5665084276152	10.6164035123933	10.8167233855959	11.353799473101	11.58623838586	NA	10.8960009762491	NA	10.8283908572549	10.9810038402011	10.8927022476684	10.74816301204
1436	CDK5	12.2499021957258	12.4168885872849	12.6174863922546	12.4979464408585	11.2077839570373	11.6113859956008	12.1978892402079	12.550796573167	12.0150901028158	12.257896326802	12.1625192968505	12.0889760004343	11.8455334705247	11.9325675212413	11.833834643816	12.2729408916812	11.8442221159526	12.0523152285726	12.2096949355021	12.4769822870453	11.6148612177449	12.3249835150804	11.1228895643589	12.1523205118673	12.07510309648	12.2625545868516	12.3889567201752	12.3774722150192	11.8451814694795	12.0233293409546	11.8478017409471	11.8834738286162	11.6679080719688	12.370373777165	12.0411012746559	12.5154573631242	11.7263284921814	12.2853372588344	11.6056499038954	12.0046755676939	12.2846368695051	11.8667047575349	12.1011993689485	12.4034022518175	11.6092914273086	12.3607547060134	11.7406334281571	12.1510766781498	11.9219733157387	12.3750703118854	11.9908056986596	12.644607625845	12.0605012109404	12.3056369055865	12.1477314897892	12.4115328781723	12.2205626074456	12.1465305903661	12.1912776443309	12.2775859482371	11.7433934794003	12.3196101123487	11.9880981092351	11.9063496736731	11.9850601336782	12.3525097858527	12.4053145638579	12.3190424181831	12.1192203476388	12.5004041076052	12.072754429122	12.4553241376472	11.47216900885	12.573259359664	12.0402160493874	12.2787959693349	12.112668324795	12.4820083128716	12.2474427446995	12.5644552232849	12.4334131725497	11.5919905603156	12.503856949706	12.7582935880185	12.2964313349128	12.2378063843385	12.3461616460837	12.1229207917688	12.4226260259377	12.6553019035629	12.0256669845853	12.2393913030631
1437	PURA	15.1758113449967	15.2124396866612	15.1282892609772	14.898047042732	15.6821864025838	15.3933020312445	15.1597755112393	14.8145918777183	15.1657326038491	14.9773594261327	15.1611264313415	14.9938326992858	15.270813092384	15.0850590585358	15.2163126693719	15.1122795579847	15.4830198853038	15.2049794324678	15.5456549215157	15.4601445415571	15.2852200106043	15.3324569259374	15.5439235966259	15.2530250180307	15.3757601993363	15.2505236486183	14.7571436222567	14.9492260041445	15.4391632979493	15.2900788628503	14.9996491291137	14.8076142503756	15.1774599292536	15.3255854090138	15.130315268933	15.0593217563662	15.67630027887	15.3343304945713	15.4180752253621	15.0804993605335	15.1246795048606	15.4052503164183	15.1932128027311	15.1259895618307	15.2142538150991	15.0310608041412	15.043226943205	14.8519958593561	15.4506613891827	15.2237293698257	15.2768240969727	14.9587938559176	15.0388478114287	15.2923238177716	15.4150316508095	14.5128462201009	15.0541985900666	15.3502830119046	15.1102319740547	15.2842023417075	15.3666328011327	15.5579278759434	15.4894662591685	15.0219694216547	15.5438608013114	15.6674887577239	15.6639327417894	15.290128971168	15.3545748376419	15.4603019221907	15.4443783450231	15.1934538172701	15.3338484888053	15.1342646502053	15.1849017697417	NA	15.4229503323072	15.2071045547261	15.0148607081127	14.7336470072737	15.0092876156395	15.4231855159533	15.0396637293956	15.0172296820402	14.3271643826553	15.3544911787854	14.9619993230539	14.927345358373	14.8903643209607	15.1121540387112	14.6857750068362	14.9448504371616
1438	CLTC	14.1916571908762	14.6046947753917	14.1072359380331	14.2710920429263	14.0839553007071	14.0552806097839	14.0295054282959	14.1204110583591	14.2027930342598	14.2756423287979	14.1347479235213	14.2419648974047	14.1543191447213	14.0517207894678	14.098351475733	14.3898903478859	14.1333771341885	14.2998677485917	14.2444650989877	14.4231336702086	14.1757744509521	14.3035335687365	13.9400408876654	14.222066148974	14.3228197233376	14.3057427649753	14.0130117245172	14.3212970205399	14.2074409271953	14.48312241424	14.0995923256622	14.4127832214793	13.8537846434663	14.2613050429136	13.8490888526863	14.0682749396204	13.9165005935881	14.0744191088869	14.308019145466	14.258671397434	14.5204117591882	14.4002818872019	14.3394360689131	14.5898242761874	14.1582229249838	14.3212668271685	14.1642464033397	14.49702008228	14.2017957015311	14.1145280971856	14.1963456131916	14.469531187011	14.0615148140553	14.4270750918103	14.0456149697674	14.2874491590712	14.0251369024773	14.1086244203094	14.0399716839547	14.328185074987	13.8026296347291	14.2692311164861	14.0573505370815	14.1611378437114	14.2255655087171	14.3346415887387	14.5813297718239	14.1712145998808	14.3232881887571	14.3237118425214	14.1597849035189	14.4138516972743	14.0806627345091	14.2204749870464	14.413888169342	13.8781593258054	14.1924002265502	14.2258985550475	14.0428122107429	14.572942905017	14.1739331926009	13.9319795247814	14.129846189323	14.2986607341538	13.8798548464899	14.1395656435125	14.1605177981412	14.1504553244455	13.9054291204762	14.2507102507383	13.8907919947669	14.299803464428
1439	FKBP3	16.0255832726542	15.924164957331	16.6695897678378	16.3291889126706	15.998373538131	16.2937664830237	15.9790709410734	16.1924577874311	16.4974479915648	16.5444696831821	16.8461432980226	16.5819539834935	16.1323387550611	15.9370557198487	15.7215014381123	15.9152331989172	16.4210494530652	16.2741237740341	16.9313874984255	16.5102147279823	15.7136900379471	15.9074223660179	15.6884623040622	15.6583224357485	16.0358083413736	16.0894628425588	15.7824914260875	15.987150063497	15.9632363509592	15.9948405082877	16.281669598494	16.3164918576716	15.9873071734844	16.1907752315477	16.45856229585	16.3902014116961	15.8559863570923	15.9037928124156	15.0350598896683	15.3704297414651	15.7144508226006	16.0963060397461	16.1363684288693	16.3337926549444	15.5807223915187	15.4461225487744	16.0292726258723	15.8903730508241	15.7835850946584	15.9468521022107	16.1387442141501	16.269563152475	16.05269588485	16.2110110609607	16.7126419023568	16.2180109518369	16.4419701880704	16.481498855701	16.7784507127373	16.5151021390065	15.9781563969182	15.983346446757	16.0397024473158	15.899942474321	16.1427324117593	16.0478066729101	16.2806149563018	16.7904779589051	15.7777899439377	16.1086710414543	16.2638085198143	16.1112724062354	15.853222564309	16.0595113127489	15.6178240911121	15.6763449019872	16.3222060256541	16.3258759006259	16.2224487892708	16.2295789204199	16.0968884312007	15.8480741122883	16.5708903871307	16.0830629426125	15.4026206894254	16.1186580764406	16.1259643015051	16.0502776610546	16.4340943067494	16.3175307556494	16.8439221077016	16.3616397203068
1440	REEP5	13.2210596984458	12.936660709563	13.6939956197676	13.6779277035777	13.472088333062	13.5667222894278	13.481281685025	13.714902416032	13.4477022151916	13.5522738156403	13.7136609241863	13.62084822857	13.3455558763845	13.485120364774	13.3460820419123	13.7042043645513	13.6363895318277	13.815757257094	13.5634116376829	13.8870130552596	12.5578456004767	13.3176772062028	12.1743562977321	13.6170708691174	13.3720055839026	13.6519525321408	13.4495675368473	13.4818098915664	13.2634389303405	13.7106048705915	13.3364534470616	13.6566737216763	13.2077533667124	13.4405311748236	13.2779924781682	13.4366986869624	13.259198959189	13.4153690006349	13.0590126115869	13.424553032889	13.2828505838019	13.7369020653252	13.3561642866548	13.6527016557007	13.4487649896983	13.2029532496151	13.5625494093095	13.6423354833955	13.476186898491	13.5262868997133	13.3695600630182	13.7567599227153	13.3259136435386	13.700381871349	13.5567738268668	13.7689062094502	12.9846967898737	13.2179582735883	13.3496451247138	13.3655653241224	12.9467483535588	13.0421770947255	13.0068421820409	13.0663998496974	13.0783377222035	13.5358808785144	13.239716589769	13.5505103634761	13.0764382132921	13.5835964812181	13.2777755090327	13.8162988995198	13.2826057478365	13.7519581313465	13.4903522440121	13.7752091554366	13.2402262178429	13.6554154949648	13.495935635771	14.0039477069692	13.2468615922893	13.3225087512848	13.8013774382105	14.0086962813153	13.0070354518705	13.1701474099246	12.8301401138011	13.3863951200521	13.4342488411613	13.4748014256737	13.3262933445194	13.5620023830297
1441	SORD	11.8107154468494	11.3161329474303	11.6169192640023	11.4883107287824	12.4590328243813	12.4581144345843	11.6207317824111	11.9511636187786	11.7032715206829	11.2611968200878	11.8213095006638	11.2566329024969	11.726091782969	11.6704615742717	11.9284219809246	11.4073922144057	11.6086805604642	11.3796073276149	11.6068827929192	11.5975527349509	11.1546108834922	11.778766198981	11.9938652829982	11.4043485497719	11.6716093399553	11.5113151495399	11.8569195255187	11.7671507064759	11.2626199764027	11.4198510623809	11.0481545959938	11.4222411164469	11.4793357702583	11.5045219609224	11.6595034937687	11.6924530506009	11.8266087198334	11.4660120638255	11.3526976537287	12.3951121460381	11.7644915051002	11.3401968072983	11.5502376277656	11.4344926829225	11.8873691530683	11.5382449433965	11.8979052517212	10.6136876945439	11.8362579641228	11.6833258161781	11.7026978591144	11.2377408448544	11.4844458285774	12.1043826075175	11.8549101455047	11.5931855305695	11.4232813066486	11.2065836463961	11.4358272727804	11.3163585427308	11.7923543605426	11.2704667841367	11.0432330454207	11.5397213529071	NA	11.2203773976682	10.1447970859759	NA	11.767406822536	11.61174945328	12.4409254119925	11.6755402002716	11.7016465518555	12.2915655440012	11.9058935275402	11.1995355517407	11.8517715158244	11.7096090961112	11.2583877335719	11.4177975717348	12.1777711622313	12.3641479863281	11.798781739575	11.3865387336367	11.5174894109202	11.9386874366895	11.1022114040142	11.4357914389278	11.1199520111125	11.7032374247119	11.1343960122188	11.1454708475329
1442	HNRNPU	13.3011788720987	13.1441712333976	13.1200416914503	13.1034487462894	13.4035257950651	13.4847242586545	13.0585532473325	13.0781312009113	13.3041572384518	13.3422479397445	13.3266470103023	13.4514627765874	13.3271890194927	13.1186177651687	13.0042506864153	13.0911455733202	13.7893108898958	13.3837348974637	13.9396956515194	13.5601596546338	13.3115870215601	13.2856355702609	13.3585143993833	13.3567998208134	13.0868141759279	13.3323345979406	13.1013004845643	13.1576162946459	13.2663965706769	13.2857873911887	13.4914383814215	13.3930145006286	13.5179183026817	13.7015931169513	13.4919815905704	13.5237251831574	13.4070027176508	13.2338299214665	13.7121041952358	13.3791251507428	13.360047283544	13.2951378059783	13.513254765754	13.3367517954085	13.091294828396	13.1387469613703	13.747697784209	13.3679646849491	13.3633049391788	13.2581222968887	13.4428523069767	13.2646395105612	13.2629592296277	13.6813623121164	13.5283771440034	13.5286026683248	13.223847007188	13.3651983363193	13.3575695556045	13.586596668302	13.2984023710959	13.4355980574238	13.519771227221	13.1957085980217	13.7653958093792	13.7251749599775	13.6342867210975	13.4223664324861	13.3077262614515	13.5236143763899	13.1687035575691	13.3646635151362	13.5332691817631	13.5396304146633	13.304815456773	12.660754377877	13.144260473656	13.4821630801906	13.213636228927	13.1532330036083	13.2814996169887	13.4978342376906	13.3053984193752	13.12307734308	12.6044117133896	13.360000336825	13.0670439731295	13.0521199486269	13.0415444005008	13.5165001563339	13.2511290491962	13.4463325615274
1443	MYBPC1	19.7821221897397	19.0284063034566	19.4020674278115	19.2924623276595	19.9928818239249	19.7061036095448	19.7320390815974	19.4454462259237	19.3968313356892	19.2623351847915	19.0425405108261	18.9283524352743	19.6527137763941	19.7803526038961	19.6461836222573	19.2533541135428	19.3474816997377	19.4312776948244	18.9652387132103	18.9707834577485	19.4668596691882	19.587662905154	19.426365429782	19.2211120897069	19.9693031576881	19.697130982993	19.6591154303093	19.2151428271346	19.6780156638345	19.4626688203848	19.2731151638121	18.9752105231734	19.688502490579	19.4948291445084	19.4636142236398	19.1605984930745	20.036358135485	19.804226952184	19.5161229671532	19.521902126322	19.4544915859194	19.6129826139494	19.1256818366488	19.0786670311931	19.6621566334889	19.6072860693311	19.3096732448839	19.1774009113387	19.7582379274854	19.6910884354252	19.6120578255163	19.2906598217131	19.8343334130611	19.6447725063828	19.4422273790963	19.2687932688164	19.6492530374888	19.5999933187617	19.3797001954353	19.2182660391901	19.9324704166014	19.6627162540691	19.6761752191916	19.6243110570044	19.843758456607	19.5731607453955	19.4005473225882	19.1113709176625	19.5897074559546	19.5427024038833	19.4499084241366	19.293081977201	19.7860760367224	19.5556775744571	19.5801928523105	18.8152721320066	19.4337998235416	19.7169046481167	19.5727854940075	19.3080392621356	19.7568238836292	19.8573066292635	19.385658764727	19.1960512920377	19.5306623912853	19.7270843021299	19.6791079889517	19.4913083918555	19.5520068622571	19.5319171173562	19.0717042644228	19.1574540082399
1444	PLIN5	12.4830710250113	12.68935078446	11.6643131327136	11.546662273615	13.1018211782947	13.0004384670379	11.4877315092048	11.848653248655	12.5304488112332	13.2305867265546	11.1103719673594	11.4424710509104	12.2500672180597	12.4073407355738	11.6645071772856	11.62770415693	12.772005906288	13.0871690846615	11.7790284554655	12.0613663007068	12.7542991916512	12.7521990921222	12.3348324280357	11.2223051838583	12.5608190788902	12.8445131466819	11.4803352119114	11.7496527943879	13.3136362745122	13.5563539162757	12.0467480061361	12.2413757341948	13.1968330734582	12.9242925574387	11.9510476028605	11.295524362759	12.4348168275427	12.5205772411044	NA	11.7583153007322	12.212664510812	12.8429423120224	11.2760494890613	11.5806849448932	12.2317861392665	12.859738160109	10.3845352023248	11.6203111382819	12.2587957414783	12.789761410372	11.4233592488387	11.6512135988162	12.9721899856138	13.1550624837604	11.4563077820759	11.5966837437066	13.2041074133218	12.8733800340051	11.7246223822581	10.8934517665387	12.7071529456889	13.1594715957803	11.5727936030202	11.0945230684281	12.8572085282984	12.0327993946814	11.5378262544555	11.2038019051071	13.3289765742919	13.4878686716597	11.8696375615582	11.470878301258	12.9163285041231	12.9598549335259	11.7870548435922	11.7027129407279	13.4298256800021	13.379074444689	12.4496132361304	12.1035180647851	12.4027181922278	12.627076420433	11.1151683388752	10.9180629505926	12.6869596089015	13.3098362330317	12.4352126453614	12.5688623853319	13.3424470568375	13.6096382361694	11.9343469368885	12.3504669468657
1445	SPTBN1	12.6355839448602	13.0216921192694	12.4457280390374	12.7053718812187	12.9223472162149	12.9342926880862	12.5399026704165	12.6378699425093	12.8155756251832	12.864162344132	12.5962654559295	12.6956228445102	12.697786161805	12.5982665507079	12.3567161317276	12.5153527668966	13.1235467750539	12.9853429929706	12.891850837029	12.9155104723636	12.443082891387	12.73872876326	12.3165642589491	12.75026687036	12.8044311574866	12.8207537308869	12.3718328090463	12.6067415747164	12.6752318266588	13.0363000518378	12.2367859980537	12.4481435448685	12.4472401070913	12.9836933311842	12.2144817623291	12.7127311849394	12.6040910556833	12.7699726687251	12.2858100502604	12.4159157541712	12.7411223963011	12.8207048521411	12.57783216949	12.863046713618	12.8685403653257	12.8988125673143	12.4372050875939	12.6663906425664	12.7620763572052	12.7582911291379	12.3338421165038	12.7635626906601	12.631593888288	12.8063063023231	12.4040485134851	12.4839428182181	12.4383606768092	12.893764237249	12.1876472467345	12.7033993379142	12.4637653776085	12.5561482187885	12.7323744895151	12.3468651989742	12.4038681606737	12.8920209346884	12.4039787701734	12.5226348598582	12.6127647115722	12.8887259916071	12.3760801458851	12.486117182422	12.6922702251012	12.6914864897639	12.3021292487584	11.8939916424645	12.6023180570424	12.532231334093	12.1949942143933	12.4387676166944	12.6728200499766	12.6617740180824	12.1487670717149	12.152365321069	12.2447371188501	12.6494963849669	12.4664872569462	12.2812126260795	12.5328472939944	12.7059156025216	12.250311798074	12.530584365097
1446	SET	11.6792885676576	10.2667953085492	11.8797086872075	11.7014119386891	11.9346038415945	12.0349230121967	12.2906939582811	12.7562230333474	11.8491779249328	12.2650570951898	11.1047194389255	11.3545805063107	11.8757044555139	12.6891255445183	12.3075152059161	11.4897353646896	11.0106103227541	12.9269031528704	10.8995215076413	11.8439163611928	11.9608011389187	12.2166386896732	12.0868434972019	13.1691793854474	11.6311910181307	11.8583363701507	12.764358994247	12.1629168368117	11.0848011104909	11.312673433982	11.4641894344176	11.5882852463308	11.9599406638376	12.2989549811173	11.9667630689222	11.991364886817	12.2175880247163	11.9451885560946	10.94016832208	12.2555289149082	11.8961719212257	12.031813124815	11.2934747635183	11.2481883544806	11.7342580139414	12.5280268220965	12.135035343448	11.3087193104031	12.0567882504725	11.9017547418926	12.4666516672813	11.7175180841361	12.4608496508441	11.8007872112459	11.653266603138	11.4383579903893	10.8745516241869	12.1984569897861	10.0857711790223	10.6901127413461	11.0234230452079	10.8840451563106	12.2625347663615	12.3155125677228	11.735983387038	11.6668509681645	11.5741213325085	11.5953865456157	11.8616997703157	11.3315460258442	11.5741515836403	11.4354466786535	12.743301052169	12.1047907372305	12.7087907459371	12.1908788677208	10.1616591288474	11.8047530770482	12.323706218212	11.6899982282147	11.1950747206761	12.6640006091024	11.7166929236923	11.9147767012839	11.8584843472673	12.0846080686055	11.6280320151438	11.9824524100836	11.6058188697861	11.1513245155093	11.0103480648094	12.0060813378061
1447	AMPD3	NA	10.3796601777363	NA	NA	10.9905777892636	NA	NA	NA	10.8073993180999	10.6460087940902	NA	11.0187871537673	11.3714737337796	10.6764324929275	10.824801305379	10.6942574461172	11.3140438506389	10.8363598460564	NA	10.6449524537761	NA	10.7798745743488	11.5902529883171	10.920091753914	NA	NA	NA	NA	10.2549064200143	10.5675607728014	NA	11.0634755028493	10.7770569550764	10.6665400820381	NA	NA	9.79904909691771	NA	10.8065034477605	11.1803361481986	11.1805785620765	NA	11.0216206879185	NA	NA	10.9126325919266	10.6865195473483	11.061814490442	10.938790920993	11.1753767122384	10.8354060374897	10.4064475885931	NA	10.9640684616924	NA	NA	11.011279899068	10.6405749434831	NA	NA	10.9197579192098	10.8624423198228	10.7795268727583	NA	11.2159380703495	12.1320240410496	10.7026863097031	10.0050264204178	11.1081689393142	10.7475528258082	NA	10.5667970767306	10.747363331122	11.1347121684456	10.4394942915098	11.1744548434899	11.2759981670349	10.197737938506	10.1558670998527	10.8975238086352	10.7429291625949	10.7470572967249	11.1723326104003	NA	NA	NA	NA	10.4491124185966	10.4804509905147	10.3179187493717	NA	NA
1448	FABP5	14.6023104958638	14.920070759694	14.1675962948183	14.8678852763012	14.7077440202378	15.222781651779	14.2468363247893	14.0046731037701	14.5426525093965	14.5522802004191	14.2002347444934	13.6245185302597	15.2070246235795	16.0667883763771	15.2703392237377	15.4569083774142	14.3069847864821	14.0488444149686	14.0875986550904	13.9232769880842	14.4399880985718	17.0387004500022	15.1009649221153	16.9456976441353	14.8380527357746	15.2436825516415	14.6284533076424	15.17483744068	14.7666982651156	15.4062843288754	14.3067867235058	15.8876141825144	13.9981212458802	14.3192773997289	13.7939752010987	13.8508465312134	14.4758161871754	15.7445410897221	13.9398265558794	15.8401333004145	15.2506845230216	14.5657929755036	15.2313697036182	14.3875855463547	15.6933887907917	15.60199124978	15.1354259237956	15.4786837680131	14.4997633259045	14.7896985464734	15.7253854769568	14.7102694295842	14.2777591838731	14.5828202644465	13.8680540117489	14.6409894874863	14.5013519829024	14.6483276338372	15.076582916331	14.3182824733555	15.2852741310687	14.9667691439523	15.3573623536782	15.9796563506431	15.4464491886071	14.8339105748444	15.1566896919198	14.0258183581287	15.1013106554007	15.1153368834918	14.5035192761142	15.456048831813	16.0587782510024	15.287934606979	15.0899095152845	14.626163202946	14.6700799227551	15.1896254983898	14.7018902936965	14.8675160600885	14.75895792808	14.9140267443288	13.9474428957781	15.9277451676452	14.997399654848	15.4705797098283	14.6582467594046	15.7106074290285	14.4943600076285	14.750322930605	14.7631198868066	14.7721606401315
1449	ANK2	11.6169230843085	11.9122169487322	12.07102190146	12.2241086115412	11.7925871554641	11.3813117964709	11.4868221823998	12.1263190253646	11.8286656785736	11.6754122486249	11.9787255182764	12.1672262819563	11.8829728592043	12.1260473108249	11.8515123742133	12.2213344671877	11.8478738992997	11.1377102661338	11.8737910259657	12.1280565804495	11.9266679832816	11.4411069001984	11.8375822591803	11.8635183506521	11.8897083996298	11.4883405893335	11.7341439459855	11.9074315276697	12.4918876981337	11.9149944592399	12.2351829224354	12.7919920807604	11.7008143025162	11.5373762512864	11.8941630645606	11.9621541948905	11.8134783215038	11.8664862178644	11.7206003076894	12.1752861796378	11.7003748031948	11.8940571917791	11.9633767043519	12.2978707405454	11.5724024356704	11.1055843201958	12.3981134122148	12.5025204997226	11.1708482346802	11.6501240123207	12.0393003894425	12.1813357883037	10.9088848723331	11.7824813249943	12.0036384769205	12.4597766347214	11.2000295123194	11.5207446088075	12.0283362158873	11.728221530128	10.9457968869551	11.8648838657207	11.7382460649347	12.0252891028656	NA	11.7462747786295	11.5497415497698	11.7715327712909	10.9471533473438	11.8455022926201	11.6912785415263	12.2933909387057	11.6803379556688	11.3422789310522	12.0857996325557	11.6610390714145	11.8819723635566	11.5348764822495	12.1420528991834	12.500973204947	11.6816803684434	11.3874576281866	11.9411963068544	12.1878218891143	11.0750145418448	11.4252512170592	11.7151873053681	12.1381468962341	11.8107731539157	11.5439520844824	11.9545609007338	12.2141344684195
1450	CAP1	11.5518573344331	11.9773302303246	11.2548812223348	12.1559106607066	12.3814348115159	12.0902628146447	11.745668217655	11.9819399358356	11.9653798658843	12.0993285897952	11.7083966983294	12.0196317575086	11.8513665612544	11.3250031125395	11.9128347164403	11.7228941318641	12.1765874605371	12.3551501511602	12.1657193140409	12.1653242560544	12.1938414669554	12.2237743587807	12.2473523247653	12.8529704979916	11.6526357775135	12.1755710663901	11.9563985061572	12.2757270149889	12.0805104824045	12.082249774357	11.6635498414661	11.6873975770354	11.7164785143179	12.2087367296701	12.1950597029756	12.1571191813605	12.0561788497901	11.8089497947612	11.4748392340262	12.0228736686771	12.1826805150831	12.1952452040071	12.0964406911709	11.9430810460598	11.5605309804217	11.9839987893457	11.8743269548354	11.7793458814802	12.0470158558827	12.1027184282025	12.1594715903049	11.9160726003321	11.4974720672891	12.201786228083	11.7542905082617	11.8696402287578	11.9933646255226	12.2302850460245	12.0394464320201	11.8713345022823	11.8764555442418	12.0723547424063	12.0548770471222	12.0884247300052	12.5469369787019	11.6677151792268	12.0254412624917	12.146970960009	12.3554826489517	12.0592169345656	11.9821474628412	11.6558941539652	12.1788513805541	11.9483962712004	11.7261697226656	11.2661672838256	11.8853689845234	11.9757916355033	11.858155150121	11.5614869111853	11.9367086087193	12.2745009626563	11.5478833643849	11.8686945988415	11.7694151677156	12.1153748235795	12.0513586228441	12.0695512190863	12.0211428720544	12.2905211509321	11.6433503331866	12.0944424449773
1451	IFITM3	NA	10.5768013623607	9.77538642127246	9.94453955036959	NA	10.330673186844	NA	9.07932900818837	9.87333421251446	10.2367927048696	9.30759668699912	9.64929541282153	10.0117708960266	9.74574476312608	9.4731946230177	9.65803124912978	10.6252355652452	NA	10.4311583614594	10.3912383028221	10.0537445598496	NA	NA	10.1851786560068	10.069333908839	9.40316934925962	NA	9.89949802714307	9.76663144731703	NA	9.89979810089487	9.83673412295677	10.1011532072612	9.54341733114342	NA	10.0645278760342	NA	NA	10.619046698528	NA	NA	10.5807658554086	10.4970874903586	10.6935338978497	NA	10.0621449190414	10.5887077653802	NA	10.4677233986104	10.1192183584762	10.0383977209489	10.090645877234	9.9078573031591	10.3124067866857	9.7160306872593	10.1533472676934	9.84031351365281	10.120422786374	8.98633395422993	10.0358513112951	NA	8.63259015722503	10.123065748332	9.48817887919516	10.2020285054446	10.3544073802929	11.1557192255789	9.65658443126076	10.1879274576829	10.0497864197538	9.86424517066932	9.70112838553568	9.55501627337566	9.9823290684026	9.41516192175441	9.88328237457123	NA	10.2851985247014	9.70307573398898	NA	10.4657531370524	NA	9.91778173369555	NA	NA	9.78901777438531	NA	10.1301273701949	10.13874043258	10.6570071582469	9.61174315257382	10.1017032594971
1452	OTUD4	9.87555404023019	NA	9.91852922344954	10.4763631529361	9.8179761686379	9.29111745753639	10.1407300689491	9.46049237003267	9.68808649905024	9.78438581059413	9.62501497896504	9.73099521465569	10.5875663988617	9.34434176471622	9.18104781623722	10.4104454406409	10.0957068414511	9.74926889652597	9.58249910408022	10.3871167646288	9.15057699613823	9.68291207165307	8.64252290679255	9.19280890664995	10.2483987514898	9.05207262080862	10.0145999888797	10.2272998927512	10.0651601360227	9.44633789451971	9.80660238743416	9.64349807333582	9.38386050890734	9.99295989687979	9.82084034277923	9.58507483695768	9.81083943957946	9.79211796281176	8.81983479221062	10.0588096349772	9.54753754776999	8.94709247555538	9.24416124676691	10.1372251920202	10.0407509076151	9.69417839713302	10.4460236322566	10.3344952759816	8.27609499277567	9.8997601661366	9.88463513655114	9.70100804774443	10.26818408604	10.3303967306385	10.3291237591056	10.6229690893987	9.76682019486579	9.92162487014511	10.1899475590449	9.75232520948235	9.70903070692761	9.91139562272122	9.60906292481679	10.1545628653172	9.81605667254406	9.59250414147068	10.4953117631423	10.4336369212263	NA	9.31002351949015	10.3319266537991	9.3977311785025	9.97995353163637	10.0281717447817	9.65855466813596	9.5552513291922	NA	10.2635446362711	9.48347666108073	9.23273504026477	10.2183872836822	10.1613974346116	10.2608803398532	9.16991697567306	9.25827725694412	9.86805412877541	8.55763722600818	10.468697385823	8.90521507995925	9.32105339010931	9.58754439987304	10.5405038866068
1453	ATP2B2	10.6707851096236	11.2140886381385	11.8477166846226	11.7363354953538	NA	NA	11.0025663080033	11.1257085892552	NA	10.3499670958046	12.152761751928	11.7699226436475	NA	NA	11.2119373523135	11.0942649945951	11.0104041445674	NA	12.0924523391236	11.1924645723108	NA	NA	11.7236523219005	NA	NA	NA	11.261891491792	NA	10.7316341711057	NA	11.8377829715596	11.6755534122047	NA	NA	11.3254379895583	11.4281909062597	11.3117756324928	NA	12.0121513116293	11.2147317093428	10.5456315383299	NA	11.5109597122076	11.7969409463635	10.9338962571068	NA	12.1124792188818	11.4869451247637	10.3927514501559	NA	11.4442784917046	11.940005863915	NA	NA	12.2559858572314	12.1481944173056	NA	NA	11.9247388476632	11.4768121900341	NA	NA	11.7966646088008	12.0227457009939	NA	10.804259145746	12.2220685541841	12.2585415798638	NA	NA	11.5903438335555	11.0834926545452	NA	NA	11.4097560188531	NA	NA	NA	NA	NA	NA	NA	NA	NA	NA	NA	11.8418326941795	11.541552332842	NA	10.8274777856146	11.4396412877907	NA
1454	TAGLN	12.6249525063519	13.6257798062555	12.2925749332221	12.4210843363502	13.3238124696866	12.6806425864776	12.5948172769254	12.4137257102344	13.0562126830906	13.3237806131019	12.938517167907	13.2737440205	12.8471615536972	11.8193837497454	13.0652398610066	11.7886052953581	13.7060873620702	13.7057291138993	13.4717605824732	13.5604846985786	12.9185164055606	12.7261818234909	12.3037081987817	12.3572298935587	12.5290915442199	12.6628451588827	12.5442160055488	12.1186898176137	13.4583477297469	12.307741020103	13.7718232734431	11.8248135448112	12.4710340106425	12.4920061132866	12.6741975073387	12.3704196656455	12.5758249460539	11.8107099394007	12.2090115593399	11.0960957413822	13.1537412658714	12.9109102050698	13.0523097138272	12.6785347241179	12.5653584962946	12.2564385126874	11.9364576573763	12.531266329329	12.7176501698834	11.6271257319533	11.9032072737944	12.132418733037	13.074623910354	12.7387083183502	12.7341931257031	12.6880015192852	13.018669144596	12.3622290125235	12.1046126435248	12.3056329383186	12.8776659611086	13.1416093900603	13.3400392123919	13.0099913691051	12.1348315801723	12.4131088061826	12.5734985707839	12.0712712774173	12.8701379031188	12.5436911468807	11.929123982165	12.2969020791818	12.1816213292716	12.4590526359119	11.9273815216459	11.9421722074351	12.8731891788803	12.625876962683	12.0109636781224	13.0022356997919	13.1097065274556	12.5568459273474	13.0923851024338	12.784707370062	13.2179445484553	11.5706294064228	12.0985480072172	11.4308371733568	12.0894891278002	12.450499180873	12.4037326525979	12.1422049000304
1455	RHAG	NA	NA	10.4624823623126	10.5746789249412	NA	NA	11.5959801116512	10.5169869118362	NA	12.7656692492673	NA	11.5635542681268	12.851584164075	NA	10.6654691887761	10.4617861550335	NA	NA	10.6088599164911	10.9418464536385	14.4009770854877	NA	11.2814655198901	NA	13.8243198630386	NA	10.4777288761466	NA	13.2815651081493	NA	11.3268621089511	10.8408258456948	NA	NA	11.3087534896161	10.8174693422306	NA	NA	10.885050145996	10.382800737202	NA	NA	11.23569007734	NA	NA	NA	NA	NA	NA	NA	9.95786327068213	NA	NA	NA	NA	NA	NA	NA	12.0832528806297	10.0476273903701	NA	14.1337348312101	11.9905734889756	12.0410573261257	NA	NA	11.1140938439991	NA	13.7178269579973	NA	11.6769258451903	10.1623880234325	NA	NA	10.8611811616802	NA	NA	NA	11.2125425468223	10.7442609556312	NA	NA	10.5134428377728	11.2186209597275	NA	NA	10.9107751363321	10.1138978604582	NA	NA	NA	10.5009847370605
1456	DHODH	11.23371559322	10.5790094712983	NA	11.4673761488415	11.6686354256423	11.903248930055	11.0384642500876	11.1925759086547	11.8393695881153	11.3014894730722	11.2161699716208	10.9981544837818	11.3532465993567	11.6547610843978	10.7477504691727	12.3373386726938	10.8270446218679	10.4733962752029	10.9048155718223	11.7368927582324	12.3743947727497	12.2418278943733	11.2521416014727	10.539849864224	10.8324996449483	11.0583234434524	NA	NA	11.4099246627415	11.8102066875476	11.6260579107802	11.1637911414642	11.5219767263198	11.8372407141506	11.3933572954333	11.1725304566127	10.7916061832346	10.1047902141655	NA	10.4163525922056	11.0947947595883	11.8620378594201	10.9255079102008	11.2930890959857	NA	11.0071040323511	NA	11.3687245738626	11.555144473739	10.4046770183774	NA	11.2084323757158	NA	11.0789137422808	NA	NA	NA	11.5732792178261	NA	NA	NA	NA	NA	NA	NA	10.8374579254183	11.47823535736	NA	11.1623382486964	11.3254399673059	11.3549827024905	11.5671721725809	10.5509828496635	11.0264339125055	NA	9.19791349863043	10.1224074535584	NA	11.1763183467429	10.6040081607018	10.5982574818004	12.6984410291156	NA	NA	12.1594908851424	10.9689514060426	11.6508191168236	NA	11.088798201677	11.3089577177757	10.8930811357608	NA
1457	OGDH	18.4995883543906	18.2176285710547	18.0911426545493	18.1789668636691	18.5605135001475	18.7558922886301	17.8829232057443	18.1953084039947	18.7521410327508	18.6079510941478	18.1207631959453	18.0817873233291	18.3083402754899	18.3767240836646	18.0739900332245	17.8202922213644	18.1964203095569	18.2991092523072	17.9563846671267	18.1161500345324	18.4021868824668	18.4392347259011	17.739586692024	17.7085930253119	18.5593425227935	18.383306357504	17.8108265606742	17.7882849229237	18.5996159410966	18.4553350377239	18.356771242961	17.9039968197608	18.7057245622881	18.6471191473416	18.1496944379809	18.0982560813006	18.1819848735794	18.3125646755946	17.3660819715708	17.8994604370863	18.4667554122474	18.6921295242466	17.8485830810982	18.1202390263633	18.468326763246	18.4879199097525	17.7231296444317	17.7706772757875	18.4391323066882	18.4984704024086	18.2431821743631	18.186146015092	18.4848232012579	18.4434259349764	17.7978093724233	17.60294850452	18.4571874868085	18.7254749191521	18.0432407667072	18.0932678843598	18.7430558924483	18.3998290636464	17.8406013560477	17.9926333044231	18.3681996800718	18.5007158279745	17.9148366849382	18.0681285024537	18.8387163966261	18.8563437448365	18.4264935323467	18.2858112373266	18.7685535672994	18.6469763625105	18.2256092950892	17.9021791571938	18.2377915339486	18.2734820989243	17.8628679606837	17.8065198193288	18.6338152454129	18.5776589892962	17.9633746321336	17.7163209757658	18.1428061751633	18.4637560554748	18.3798958710591	18.1614554644104	18.6561873722437	18.6785572131484	17.9902993293656	17.9929763676829
1458	COX6A2	16.7333047643865	16.0255393188605	16.1913039814077	16.4863126177001	16.2305792310145	16.4744557232221	15.9892162134267	15.6452068738433	16.6935801049739	16.7118167670257	16.6393372335727	16.269212472194	16.0451156464208	16.1505701980376	16.0255436136922	15.6558871092466	16.9581267451177	15.9772268062589	17.1732777439799	16.413869915867	15.7297625908888	16.5588251509177	15.9083473172233	15.8263747131764	16.4785155086549	16.3488124969651	15.6098744119417	15.4841524533484	16.5889619669521	16.1660615283024	16.1003787297558	16.278866459851	16.4428588154438	16.4966279796977	16.27387283181	16.0611392679818	15.4928037362304	15.8388885731321	14.4301919121544	16.2982814008962	16.2282627909107	16.5729272513741	16.4386656860775	16.9108817603208	16.5046224240924	15.5777951814745	16.3796820617123	15.9412987821059	16.2671286015072	16.6323671073569	16.3399366700431	16.7015691541395	16.5032026571281	17.2260902977256	16.3842634910263	17.036886539292	16.1736777237868	16.7829392375681	16.3670481872067	16.5368807453701	16.3963214074749	16.165267335286	15.31639593831	15.9638364360873	16.4691159451821	16.6968014964968	16.0862663419359	16.2758290245158	16.4535576407606	16.9750980995554	16.6403030651187	16.8789919134712	16.1991349067778	16.2096366191772	15.8928222309565	15.3055874296084	16.3675149730051	16.6555739596321	16.0928427456739	16.1429339944183	16.215816825495	16.0525187738125	15.5545788644883	16.0972648615059	15.8998365052267	16.2623108096467	16.2239552514764	15.757975921774	17.1295604493779	16.4282485169376	16.0668271810607	16.1793127815047
1459	ALDH6A1	12.818786363048	12.6180576828065	11.9479121106159	12.470947020273	13.1431615955424	13.1700685503928	12.7378882580004	12.9803503299867	13.3862799709838	13.5268438407586	12.7638566905703	12.8757326917243	13.2245048328297	12.9885397261047	13.0184471560593	12.3960542905227	12.8293945318185	13.4416275769626	12.9105708378004	13.1364733121649	13.8768278249674	13.5513016139986	13.4894380867026	13.2002477454496	13.5261124657002	13.4948696907446	12.645539864975	12.9015042749081	12.6661437821572	12.8922719741973	12.3691392408225	12.3565552889202	13.9478093738001	13.5714092104725	13.2478374837456	12.9398114628813	13.4052957227277	13.2567185825129	12.6367791981775	13.0190163641704	12.7467475467749	12.9701247712983	12.047697018339	12.5686967386693	11.8956168449149	12.5192083975367	11.6850930609082	11.926534951589	12.7814279710234	12.5010710766097	11.9948606334209	11.9387771646912	13.8836976570099	13.5965243670468	13.2898867707659	12.7191541534572	13.5656722148726	12.9247163860499	12.9272119245959	12.1759442810488	13.358897858902	13.3844816629462	12.7440616863598	12.4420552920895	12.9371927543631	12.4250172571395	12.5073435948007	11.9443843844815	13.4926290288143	13.5219057959056	12.7652601801197	12.4811127599861	13.7359930755009	13.2369875919913	13.017802104354	12.8458215034654	12.6393824380193	12.4338005951588	12.6202404862427	12.3072295531068	13.491498169462	13.0009115325248	12.9379622272204	12.5498154784355	13.2008828136891	13.2909716807061	13.4993462658231	13.3150187140207	13.4804383878614	13.2113356187312	13.0693466608635	12.7295045378041
1460	BDH1	14.5493973279698	13.895055298921	13.708487025521	14.0748943390927	14.9993122547261	15.1223494392149	13.6111602078302	13.8261868688981	15.2744978176002	15.0157245719987	13.984346176846	13.8141769989426	14.7171813120636	14.7999946954427	13.8487118961276	13.5837178509823	14.3788797347387	14.5850968138846	13.6451719807276	14.0001826630719	15.0047712080588	14.9957888595747	14.2657805511188	13.4948375771341	15.1443527486174	15.2196852824749	14.1706471042415	14.2326153923725	14.9215995406028	14.9286355051883	14.218267791906	13.441359575419	15.1899475544252	15.1939305200738	14.1258731977607	14.0792036424444	14.6578554889725	14.6298305701033	12.8361959369743	14.0403981846108	14.5448122991873	14.8278552527563	13.4660019644129	13.8785902252981	14.5143664865618	14.7954131726733	12.831269555822	13.4048445270039	14.7427244030544	14.3192675563593	13.2324407045492	13.4008993184792	15.1280389798662	14.9047533257443	13.7239768059913	13.2672629032369	14.7060829100212	14.4883600630523	13.5962653667809	13.5634087338204	14.5385029391649	14.2455245537384	12.6984896731903	13.142643549072	14.35176744032	14.0232113595775	13.3507421220359	12.9916179727616	14.824367305129	14.5896780805158	13.588790804819	13.6273626637569	14.4294645803215	14.5440415416814	13.023547243263	13.1364897836071	14.0856375566488	13.9136771519191	13.2717710656835	12.9660557558232	14.5373855446337	14.6886687634261	13.3276080929321	12.7003417859557	14.465104273478	14.6746533852216	14.3952026494203	14.1114966928422	14.7846062584396	14.4925202254017	13.7646491929925	13.2925269092841
1461	DSG1	15.7194727835383	16.6980235021412	15.7605560472431	16.7686638022802	17.424478269011	15.577822752411	13.839548189787	15.0469115880951	14.2443711389809	15.2394876515674	15.2540442713859	14.3812984614543	17.0024770426187	17.4033477112192	17.056787182552	17.4670356969276	12.8064150010769	13.479736007866	13.6563435061404	13.2984834460336	15.8553336499514	19.3226036859856	17.3424272694493	19.8092195420954	16.2089916928812	17.5077226900612	15.9782886191571	17.3926861486013	17.1517067401079	17.5737875373535	16.0107128759065	18.1596749099247	13.5757520764726	15.0358090019102	14.8095164987066	15.2010705398463	15.7733801539539	16.8924846006209	15.8214240520922	18.9391824304818	17.3374141860926	17.8559738836819	17.5621226446565	16.1040531702556	15.38621961217	17.4851946844184	16.9835315226386	17.04470590522	16.9558024847473	17.0079043587071	18.1931720542944	16.8805664804803	15.1704978513544	16.1290359978359	14.8202838903838	15.542527184492	15.1076275084864	16.3510364160676	15.530359303076	16.1017382231956	16.8515141399692	17.1207175779361	17.6338332633106	18.1356191514219	17.1209389668973	15.884819133495	16.3330465985208	14.2965295597247	16.9766713078919	16.4090790487537	16.3009597443776	17.6388853537245	16.9503680966012	17.2592135301203	16.8197431264374	16.2753300687541	16.5340045761542	16.2451485321747	16.6421529115611	16.5056096082932	15.1850847013245	17.1349641966588	14.5934387377952	16.7314634762512	16.0456356160684	17.5934403544684	15.9988652328806	17.5265568615089	16.0723325031789	15.1535012427976	15.5778620212209	16.7111327171101
1462	RPL18A	12.3654880281448	11.6305217490003	12.1193155820633	12.4160310991891	11.9860770985711	10.663595144193	12.5420025691036	12.2874366289744	11.8100879358082	11.6344027930552	12.6682501164721	12.1817077074619	12.4303932201449	12.0418909729087	12.2920145529817	12.3121363844167	11.7617621430425	11.4779097983076	12.5599940405587	12.6582624285646	12.1011370167541	12.2873958626287	11.7295820153359	11.8275111706197	11.7578394292895	11.9391081506716	11.9257020330324	12.4258020297169	12.0206757819333	12.1633387927938	12.6870779704662	12.6599805150253	11.8967927834573	12.0971167109511	12.4348512705896	11.5500922969927	11.90024303433	11.8398176827002	10.9107394829395	12.5774229694193	12.7857985888896	11.9119554410001	12.5450103451382	12.4845311169172	12.0348416461512	11.5629531782353	11.9955487540109	12.5031954966463	11.9557094541556	11.4307324282515	12.427891604465	12.2325526697127	11.530164489443	12.1840533649831	11.5777385843776	12.5744476402582	11.8815670855765	11.3332634120264	12.0721907282962	12.011850229568	11.8374415877941	11.7541968543828	11.6802088388631	11.5687651168206	11.4371095405613	11.4854315565721	12.3748769804716	11.940935320642	11.6584853865509	11.1041975206861	12.5571777128042	13.1361447000427	11.5301078413598	11.7681928538966	11.8821250588798	11.8640729659704	11.9171599538695	11.0179871251584	11.9079789931858	11.7995177696197	10.4790420306473	10.232045317348	11.7825364990127	11.9190995363981	12.3598114402245	11.1888425969735	12.1490263247385	11.9688312592882	11.8077107067451	11.4303768054566	12.2760423268077	12.1650910647247
1463	CACNB1	14.8069904923891	14.5647109823966	15.4266540384541	15.0523603494133	15.0943010980204	15.0503217905912	15.5541414806336	15.4144216916157	14.7664948049366	14.5445595523258	15.4244049118334	15.193636452098	15.0116648392234	14.8856201076405	15.5615911064955	15.2040647488726	14.7932593203294	14.5261604416233	15.4452717311773	15.1500607522176	14.4225891705082	14.6845690094701	15.6057478349499	15.0137706980009	14.7693364620729	14.6286740595424	15.2663714578717	15.2484334320461	14.7675670310527	14.4181297284049	15.3519739379492	14.9861846656313	14.7065164548141	14.645780452424	15.4647161759112	15.2262990619122	15.1932389012642	15.1007345234423	15.5190434968701	14.9651202509576	14.6536582499068	14.5289546728996	15.3989442461772	14.9611711253846	14.8006353633724	14.3298893170837	15.4048115631327	15.1272070783341	14.8557708936269	14.7894365840738	15.6339692764588	15.1660028400791	14.6769337568696	14.5222551318286	15.4792977338412	15.0134302401374	14.796991893825	14.7846879994964	15.5430112921009	15.3030044063588	15.1123243999708	14.612785570161	15.6100106538578	15.4344924401186	14.749910819744	14.7421062953668	15.2242650897447	15.3467088401984	14.7230909978971	14.5871812369808	15.4484137700714	15.1201562072097	14.7201853480603	14.8215215592838	15.2998541685536	14.6114756465833	14.6018744815856	14.7125970049505	15.4460149413701	14.9466731801019	14.7981616327875	14.5924007647255	15.3014585229343	15.1254089697448	14.033881176198	14.7111018141321	15.3621463638001	15.1869876792881	14.6369041226373	14.5148360046222	15.2626031381433	15.0818289723367
1464	MAP2K1	13.0911899331192	13.061269591388	13.3356412870876	13.0561216398226	13.3250698426811	13.0090968829949	13.1480403691983	13.230957893678	13.4353612821693	13.1630262848092	13.4361704826588	13.1753016947523	13.3614969654819	12.9884182165845	12.7371842760141	13.1802682289989	13.2590349454914	13.4835074925374	13.5611019647016	13.5792500518448	12.5051591173393	12.9613430315675	12.9961391910912	13.2906801564407	12.9344032256107	13.156357831867	13.1840231139675	13.3524887466629	13.4611158922506	13.2117184839531	13.5845649149742	13.601285513864	13.3349499786245	13.3681493523766	13.110072062279	13.4279101576453	13.2503134188175	13.4505251981035	13.500088894529	13.2297987474046	13.3201770495225	12.86598315385	13.4879776083247	13.2141944066737	13.120052132538	13.2860118371591	13.4674419807619	13.1643465334838	13.2814980430851	13.4111261521804	13.3549394239894	13.4626444853469	13.000556212399	13.4408474979061	13.7373067746232	13.3833572073028	13.2672403297547	13.407080095575	13.4436561516861	13.6180414404269	13.2054876864385	12.7539773367756	13.0505837095277	12.8549161563942	13.182720316729	13.5313930758634	13.4106566067794	13.6223316560974	13.1503008114863	13.2029632541406	13.1266084525162	13.0764312003841	13.2801276890728	13.54840169224	13.3656405834251	13.6108935736457	13.5933788476946	13.5058889855091	13.5926570071547	13.9921623325522	13.2509885861616	13.051713822379	13.7730239556899	13.4211373951607	12.4478307169214	13.5172283233651	13.1333666651837	13.2808942491099	13.1245334043962	13.075467587556	13.4726846889763	13.3602728066816
1465	FKBP4	11.5105185396754	12.0535344490009	11.8787130172736	11.8987945146036	12.2764349725917	12.2310558352467	12.1406872453015	12.1213025846484	11.6695391762774	11.8291055484554	11.6234086256457	11.9218489400408	12.1331652959117	11.8658028497422	12.3314957307931	12.2263311949428	11.5283350878764	12.0385740938037	11.5232076749351	11.9132432138304	11.5777935870734	11.7802037102668	12.2185741549069	12.3644870360588	12.2629012717199	12.061766189414	12.0878147026029	12.0339909356414	12.1592582617369	12.3461791261416	12.1055249035282	12.0776497655494	12.0510009186887	12.0605313446591	12.1806692315533	12.0917116640601	12.4340123285442	12.4243677632308	12.6478689696988	12.2863385771059	12.1104342093302	11.9778579996195	11.9384792780168	11.7053545907912	11.9558401428955	11.9907164340419	12.0633762498308	12.1583736987654	11.8775681984185	12.2335652641465	11.8390550867705	12.2111373259015	12.0002514183533	12.1369755988576	12.1334782518909	12.0066483998255	12.2610593393503	12.0389779017657	11.7841108675858	11.7547305798348	12.0900180613312	12.4870671708037	11.9758898591395	12.2948547251016	12.5496177633669	12.284793956432	12.321613589706	12.3741087926884	11.8851327169732	11.8142523851116	11.3992364331794	11.6118492682955	12.3583250497483	11.9741878939929	11.9918936724943	12.1156738912288	11.9887304041524	12.0043314181533	12.0723225877137	12.428286055672	11.894434613948	12.2096769131647	11.8493854326746	11.6828255558962	11.284446280757	12.1294199969292	11.8739384305722	11.7698088026081	11.5233561658911	11.9571702754406	11.6477290312347	12.0240040508108
1466	PLOD1	16.5884230357366	16.2026708438573	15.8572081977641	15.4066298527466	16.0840489183731	15.5827396082345	15.604951573119	15.9373558663682	15.6990213677425	15.421798444837	15.631843637026	15.2235645086832	15.7657468408633	15.7949613661165	15.8701871736917	15.3925494429743	15.5251687695476	15.2847395705166	15.8243517367348	15.3543027924885	15.1576687356303	15.6636784489876	15.7800952298122	15.3823930320179	16.1805776953754	15.7909413070712	15.180203280726	15.135711745032	16.0146775413275	15.6953799615101	15.625097000041	15.9995616968081	15.3134091619161	15.1621526844079	15.6176503598353	15.2496958088686	15.5217849626553	15.8570869565609	15.9310939152282	15.7087925237438	15.6606939044546	16.4726013237036	16.4405836084383	16.1579117578635	15.4420357826264	15.6843111598673	15.5344172605571	15.560255118143	15.57064796564	15.699167107424	15.6528186030787	16.0175346834842	15.995831722855	16.1816303450725	15.9505879572291	16.2746593429088	15.5711008293084	15.8149570271874	16.3074221164836	15.5014163523789	16.5024594709721	16.0352084419166	16.1313002709545	16.5289388623275	16.3897546447892	16.115616297513	16.5335832940962	16.1794405705563	16.0949438110506	16.3195849486476	15.7708266171955	15.3567363975475	16.4824429771389	16.0985142518257	16.1441925083897	15.6590947444017	16.286787801081	16.426768738739	16.2483145910149	16.2617457082373	16.3066990020682	15.9089796879541	16.2165426990025	16.2789382867486	15.7638036052858	16.2278819859397	16.251396745596	16.0365120232974	16.2857412104597	16.0307444766613	16.1483391569341	16.3760615532241
1467	NUCB1	12.1400704436104	11.804924102247	11.8407092590608	11.6541738249711	11.8337851667174	11.9446459061634	11.7135245262828	11.8807527113572	12.2254716504244	12.0341298645743	12.4152769379547	12.5776397377165	11.9974612572336	11.904792052757	12.0991976130035	11.919511455978	12.2049373211445	12.2059598826929	12.5772026071512	12.3243765610711	11.6666900732972	12.1038372921664	11.8526377692657	11.6714211621896	11.7674423546828	11.8936569763789	11.9815764433857	12.0610089827002	11.8234406994904	11.8464445408016	11.946845328456	12.1828906544503	11.708073361781	12.1612119359051	11.8961830456865	12.3310496723561	11.39977719588	11.8859883354629	11.8399799941987	11.5605385413854	12.3391549086008	12.0954852904806	12.3813741890356	12.3772801171882	11.7944542944372	11.9221076643783	11.8092941247009	12.048617500987	11.7115618461609	11.6838851594125	11.770859458718	12.1680160201568	12.306208759008	11.9119436136525	12.300672934089	11.9375777079583	11.9862739286862	11.9146020181998	12.0464953600797	12.0777013295279	11.6195211790549	11.5432978049571	11.567765561645	11.9637449637581	11.5988539869528	12.0271427632691	12.0770169938452	12.0376086467784	11.7705066030065	11.431124920752	11.5416412297832	11.5507904342818	12.0824026587993	12.0525946335619	11.9810432936774	11.7888516220557	12.3945551812927	12.0671413190311	12.108145984688	12.1555606343823	11.7108120942195	11.5700486851349	11.9754992179305	12.0420981093905	12.3821723014579	11.9407750405827	11.5937822283508	12.8116762551855	11.9515915852935	12.0025659011089	12.2193614446501	12.3020289125107
1468	RPL6	12.098290947974	11.7781258007772	12.0330907969333	12.3645146826996	12.1313740461927	11.7855376028075	12.1833694172602	11.5323069001559	11.9051319332695	11.8142394369971	12.3287973448813	11.789591627204	12.4118252107499	11.7414055701164	12.5641524059231	11.779525129966	12.079200208571	11.9239088972819	12.1858053614615	12.0477193619527	11.7138604177645	12.0812546995566	12.1536630993741	12.1469261923498	12.0548162959787	11.9282198910268	12.073962452886	11.5509917364878	11.9790259373774	11.9420557078046	12.0587631050645	12.1164909400893	12.1015762825844	12.4439335716149	11.9096476476419	12.0618635944475	12.1079137682505	11.6674273827343	12.1781101307609	12.6330131782599	12.2823398099628	12.2704342874155	12.0028395522243	12.2848045132562	12.4906063541441	11.7716446075774	12.8517600100436	11.9552902713895	12.4069497967247	12.4300281303706	12.584461641251	11.8408752572587	11.54506349956	12.6397208447204	11.9166099849227	12.9913113293023	11.8294886943042	12.4260568186633	11.9457461004192	12.1394503421589	11.4582629935438	11.6765828723284	11.5136613384278	12.1698838043527	12.5109369203159	12.280619018085	11.9730117729214	11.6473756481427	12.237592149922	12.1346629618121	12.5812531840574	12.6971962298144	12.1601581543861	12.1492041389896	12.1752822601961	11.5008834255606	11.7878109388571	12.0452719002584	11.8597965360003	11.8043918204146	12.0833218558254	12.1445320300103	11.9574786611349	12.4365711934329	11.9669245602473	12.1679329628041	11.8932404672016	11.7481235704032	12.2343564627946	11.8412970482518	11.6429678392051	11.9528435741121
1469	AKAP12	NA	12.5433817661153	12.4390800392602	10.760245581175	13.2492950203531	NA	13.0245111600639	NA	11.9243907919159	12.1767617124792	12.8174983677196	12.9329865421814	NA	NA	NA	NA	12.9485632916248	13.7228622637025	13.905321901043	12.6599995381758	11.04673718888	NA	11.8644556792319	13.1201500127453	9.55111932259148	12.2406110292344	NA	12.6147248506199	12.3901747720604	12.4079268522832	13.3213249457816	NA	10.2767976163281	NA	11.6948531925142	13.1886255811393	11.802871193921	NA	NA	12.3964564665431	11.8946369933991	NA	13.3116135779555	13.4740589147557	NA	NA	13.2279154957582	13.8736477762473	12.283373246945	NA	NA	13.3042640153794	NA	11.6472541692759	13.0355080756401	13.2141107189443	11.1707294990218	NA	13.1107504522209	13.1870401683212	NA	NA	13.1767318215909	12.352505530813	11.4247183675705	11.3966575174019	13.0828828793924	11.7090715420439	NA	11.7587670139418	12.1972062830474	12.8279587900459	NA	NA	11.7474664700766	10.6826203662642	11.287198279297	11.8780371963787	11.587098723633	13.0379408991132	12.76896141618	NA	12.6725995378005	NA	NA	NA	NA	12.2772911477759	11.6564761773133	NA	12.1399364430855	12.6081053604614
1470	SLC25A11	15.8966196405161	15.6434459973077	15.7063031456375	15.9987729517725	15.2551547638796	15.4593713707784	15.6213073508014	15.725723597293	15.7763536260769	15.6838983328524	15.834995043702	15.8799376492982	15.951729727739	15.7094799121017	15.8629151375671	15.7967715168979	16.0468358959772	15.5607080261989	15.9066644139731	15.8426643380837	16.4285451814892	15.7694150984566	15.0494831068935	15.1752035217186	16.3102195086717	15.9796069033007	15.9527661175684	15.7021032425983	16.2929024404122	15.8875835990513	16.5027583419277	15.5933475072581	15.9190661111278	15.5889690468504	15.8491629377271	15.575183538416	15.5603683028044	15.6794891830567	15.1808705740917	15.6567229117719	16.0844293011267	16.2735289243658	15.9551911328431	16.2414938434172	15.8744780443957	16.1636878174522	15.5593514735075	16.043288033401	16.4383746102039	15.8020145682826	15.7661311486328	16.2221694120132	15.8210345427673	16.1574050313202	15.745048298094	15.7689863115872	15.6095502890276	15.8787401547154	15.8763712724543	15.8393952849048	15.9044424620616	15.8369013011867	15.1556990977791	15.6648734298153	15.585966497683	15.6684588854948	15.9337819830202	15.4310313335992	15.744231349258	16.1166339014457	15.9553995277397	16.1482899523509	15.7015919549415	15.8656082054327	15.7729431296492	15.0103774143091	15.6279752431511	15.8889629104243	15.5033880172438	15.7026431976978	15.9194108632217	15.4475805126676	15.701230574834	15.5354622912694	15.8052116794599	15.785847529315	16.3421401565227	15.8826016412686	15.8607714063983	15.5390595203185	15.6718828861803	15.5063579272656
1471	DST	11.2229997516835	10.5965437230259	10.9910697524046	NA	10.9824120730855	10.595319264314	11.4523931493471	NA	NA	NA	11.4175825586591	NA	11.3599544650665	NA	11.1265024686863	NA	11.1639778673594	10.5228805442417	NA	10.5660515702213	NA	10.9494516269208	11.2349087894151	10.8922924854805	11.3136154500164	10.8614051599181	NA	10.7046694214157	11.4667644652076	11.0592647795833	11.0886930630675	NA	NA	NA	NA	10.8608288110823	11.3639061835596	NA	11.4088965060707	11.565849684268	11.3952217381519	10.9869514801656	10.6967812057219	NA	11.4036293933629	NA	11.8108021534612	11.4772582774296	11.4834746457673	11.1995024606359	10.9179572335318	10.6771469011488	NA	NA	10.9605710511836	11.4842903493839	11.3485279777346	10.7560703057144	NA	NA	11.1599544512851	10.4770660083417	10.5687326326196	11.0576121067355	11.3776671580813	11.137791415425	NA	NA	NA	11.3550096256238	NA	11.6843398509285	10.9289699519004	11.1545462524317	11.2822136641075	NA	10.9960421345522	11.340472369485	NA	NA	11.3824372295309	10.8977828144168	11.2730383480333	10.9033564078139	NA	10.5583295493629	10.692210415217	NA	10.5366001485716	NA	NA	10.7736420915404
1472	GSTM4	11.4972851369702	10.3859218847922	11.211569556321	11.6584729683203	11.2687210031865	11.7927624338958	11.2309985063545	11.3138831945404	11.7794452930931	11.544737990175	11.3609710211955	10.9573316660546	10.6392047442896	11.4745803262466	11.2843851768853	11.2879404106832	13.0502783778081	12.3515400738317	12.4922819673733	12.4125911172089	10.9685445804631	11.2298320344669	NA	NA	10.6163656281227	NA	NA	10.79013404704	NA	11.0767666804461	NA	10.8964240439999	12.8565387179735	12.7384365235635	14.1977938261539	12.5870130431225	NA	NA	NA	NA	11.0974202052246	11.2486688235722	11.8429131783553	NA	11.3057991209725	11.211021510463	11.231204579801	11.683125937439	NA	NA	NA	11.0996817824624	11.3808804969501	NA	NA	11.6016598901596	NA	10.8754821760861	11.0259629189787	11.2469338420792	11.474549063778	11.1967684510737	11.5763195397021	NA	11.6048596906848	11.6620158853985	NA	10.7511886056023	10.8119791260352	11.4246686979913	12.2108261297354	11.6834430747471	NA	NA	NA	NA	11.8997765458399	10.9170146881393	10.5553463186755	10.0918808917417	NA	11.7931101395707	NA	11.4934705506273	12.312022955952	11.3216319948482	11.3682451472869	11.6455377014398	11.1773351124685	NA	10.3532552943696	10.1818618026547
1473	CAV1	14.6784017484235	14.6814604744946	14.2658326963879	14.4812020362395	14.2689343564907	14.9410744164784	14.8954326726094	14.7505523750418	15.2030447678237	15.1624558681148	14.6441306058263	14.6692641800835	14.6283350657366	14.4771894541853	14.2715135079351	14.1560863628535	15.132920603849	15.2055874212668	14.9622753653488	15.0812553061481	14.5980704115532	14.8518929833624	14.1678984488226	14.2876773040928	15.0164107351807	14.7517096261064	14.3339460641256	14.7577280031568	14.8559938073048	14.9331846001876	14.3443449262042	14.6521174716512	14.3032513466851	14.8300267489753	14.112564625701	14.2787555734128	14.4933550352619	14.8654957289583	14.1390127471165	14.4029061847923	14.7235424605908	14.704877483126	14.5334983652107	14.9391154782964	14.4407672837709	14.8604340921209	14.4463830972235	14.4698985505045	14.5572649137408	14.6380144007974	14.4387258762062	14.3563153186777	14.7262368291055	15.0676580960114	14.6975366453498	14.3783322636193	14.4954753164084	14.956541743853	13.860503018881	14.3805245906284	14.6681072317765	14.3659968434074	14.2052355465275	14.4316103716365	14.5472657975428	15.0929823366707	14.7941864020396	14.4612882654938	14.7635104575303	14.8478458498856	14.3465014443811	14.3673383400975	14.8962850907034	14.9543909833596	14.6114124639629	14.4629782097229	14.7640950829837	14.7598457413087	14.5182775395046	14.445960696544	14.7932171170174	14.5629812297857	14.179748515479	14.0016778192913	14.2841750756793	14.9434209040705	14.5134337225333	14.487561045063	14.8385106982853	14.9788751291822	14.6018734094927	14.7735423001971
1474	ACY1	14.3888638600262	14.1782111505364	14.5683727051204	14.6633505045019	13.9955063187828	14.1754119532457	14.010230958704	14.3181612459677	14.3940917909683	14.3251937336635	14.5414560352016	14.6011019521041	13.7431588137743	13.8462135387086	14.2084883778696	14.2939573972623	14.0975087027934	14.0909827655541	14.2087856284324	14.4854067169588	13.8338225399521	14.0869781876422	13.6889229718916	14.3215064908188	14.1711697287221	13.9729430051656	14.1006975905576	14.4698346582279	14.115928606307	14.3314106932233	14.1900830823451	14.4875864622338	13.700385649982	13.9524641891571	14.0137936394999	14.3280573567309	13.6972941872173	14.0062729068895	13.3443286668551	14.0398474758201	14.1603042930362	13.9936593492428	14.2617889722768	14.5309063272266	13.9243444764852	14.3911864545227	13.9127749464612	14.3056129804292	13.924996387007	14.4031971913239	14.3469054289105	14.7170240264923	14.2260972533315	14.3091759172555	14.2298494529495	14.3740509944925	14.0498764822978	14.500244530403	14.208862593952	14.491753124684	14.0753472924729	14.1315835841091	13.8974618258998	14.0339434463499	14.0779106280919	14.177687164675	14.0962213797423	14.59260005719	14.024927635207	14.3581687066098	14.1764472015475	14.4043974236143	14.13568476315	14.3263876564722	14.3069087851395	14.3280254085151	14.0357138657826	14.2223383182671	14.1867845611623	14.5727741701643	14.3364747273719	14.3257047848851	14.2643536746627	14.3736373938215	13.900913401791	14.2818528691082	14.297417749242	14.3716625583865	14.5224983551634	14.7678171473141	14.7606931247224	14.7557012211991
1475	KMT2A	10.718453218184	10.3818316612305	NA	NA	NA	NA	9.85271971369983	NA	NA	10.3833917123258	NA	11.0478315360255	10.3025805376636	9.85103984748222	9.93240829944405	9.78713261545043	10.5534640189485	10.06011140328	10.8732059906429	10.7208710774078	13.0306663682723	NA	12.1109094864716	NA	NA	10.3491889377826	NA	10.2738796236976	10.2155063271452	11.3486191125685	11.3872788584545	10.8382410916493	11.2486035139969	10.0011739920341	11.2723045528216	9.89496500627568	10.2794263294347	10.1032617312231	10.8718204340898	9.41996404043346	10.4242077719172	10.4200130172211	10.2071505279355	NA	NA	NA	NA	11.1973781732307	NA	9.92080498821461	NA	NA	10.2894732039318	9.70537899631672	10.4716909410536	9.84761094472535	11.9988084947754	9.78938138309344	12.2928137933375	10.0975575852092	9.12471485799593	10.9969929726477	10.753927490842	11.4623337836125	10.575059503118	9.59859552159003	9.84015656296095	9.88341765187749	11.717687865881	9.79820381008262	11.114053260272	10.5265686844673	NA	9.82852276921673	9.17960767254224	NA	11.1645534672353	NA	10.7868229332437	10.5303114870638	10.1289006229898	NA	10.6440569047351	9.88972711659818	NA	NA	NA	9.43595908236476	9.81861749932158	9.50206894332273	10.3405320117636	10.9222867931775
1476	TNFAIP2	NA	10.5175481982002	9.92644055504377	10.6825538436734	9.89206637795366	10.5699201400382	10.076212047764	NA	NA	10.7398007142482	10.6004435614081	10.8268526484898	NA	9.95518034546089	10.7558613547488	10.41139857038	11.2823204063484	NA	10.8054989196186	10.9662673684757	9.72520623473467	9.69999946519854	NA	10.2685439472847	9.89994679552357	10.5459869331085	10.760779310709	10.4751559077042	NA	NA	10.7850497238337	10.7376083198935	10.1518168317282	10.6988108935233	10.9720385841487	11.0679081377514	NA	10.3433120425186	10.7297209485228	10.1897059859508	9.82062830930347	10.0315927135166	10.7245206254337	11.0453787045269	10.2987656025687	9.9719773547622	10.6522894634667	10.5866810459494	10.2129038396912	10.6099394085239	10.9442411568447	11.022311209106	NA	10.7917621324878	10.166647781172	10.8141495765439	10.9539147738801	9.5855477119303	10.9226437677681	10.5960432402546	10.3992652916983	NA	10.9457659714989	11.0647908431405	10.5252441461924	10.338418124222	10.4984246709731	10.6937991015712	NA	NA	NA	10.631967295378	NA	9.87942165427566	9.97259969241	NA	10.0567290073642	10.1388304058654	9.58406364347493	NA	10.0666282423081	10.4006960147355	11.440643920379	11.0451954610396	9.5960850720888	9.78346118305972	NA	10.1803877194666	NA	9.98242628217798	10.3769805689037	10.3852071359335
1477	LMNB2	15.2831981105714	15.1449166779419	15.4701274959939	15.4630339581114	15.4679161129922	15.264645497296	15.4994263518777	15.3871015691961	15.454273137029	15.2135165950468	15.3597321973941	15.3200825786692	15.1256747841622	15.1026534983682	15.4052806524021	14.9711086124278	15.4564408555299	15.353278005992	15.5631643495113	15.4602282930616	15.1541021833341	15.1382695336893	15.5383704316669	15.1451297820865	15.2277075727445	15.0403885002517	15.027171006072	14.9153375822487	15.2181893714218	15.0818654526688	15.1932535344159	15.1122902871665	15.3183908364371	15.4032070189407	15.693197648549	15.5383643680451	15.4083609153847	15.3563055677139	15.4862793192593	15.1042588277508	15.1207523950168	14.9685025704914	15.3306002608408	15.1038661387234	15.3291395222929	15.1088513599965	15.2382641764499	15.0966333981465	15.3004232080117	15.2729189124552	15.4314613376514	15.2176219618511	15.4499235327227	15.2802043113762	15.6136930955336	15.2777480448531	15.2129587135779	15.1901682667372	15.4152796419033	15.3039082221429	15.4787671172877	15.1734385763938	15.7199298786098	15.3162326227424	15.453744166312	15.6430852222847	15.5263869247197	15.5404825063242	15.2776200968194	15.2021186021077	15.3089075011882	15.2790391093614	15.618621741209	15.3725208704612	15.5362724414588	14.8993404467833	15.324218620783	15.1661313042317	15.24083963503	15.1790175563669	15.3595186222046	15.4361617418424	15.4462741538995	15.2193951972285	14.7364949138152	15.003419542288	15.145696938965	15.0700159248895	15.0076095152827	15.1625452555188	15.3050484776374	15.3329805090731
1478	CFHR1	10.9021270863912	10.2647203293798	10.4594221501313	10.5707671856553	11.3889891303334	10.6852750674439	11.4057584446429	11.0261173669673	10.0871282534401	10.8373202103186	10.7726385456195	10.9196423900555	10.9148873346913	11.3203710267699	11.4121477350217	10.8691032847898	9.85730830584569	10.3102388511668	9.8922272639763	10.6603005179142	11.7607274185196	10.4382610863212	11.6103709275425	10.739087919898	10.7956439447705	10.7585634983841	NA	10.5456962966683	NA	NA	9.63249090992254	NA	10.657337136794	10.7666874832196	11.0635150837645	11.064579940092	10.8984756568182	11.0528348799182	10.9361366795447	11.1145804538329	8.85429217143637	11.1272445769267	10.0742112297923	10.3880619579218	10.7757982997136	9.84809406297117	11.0258449606605	10.1501300990175	10.2750223056993	10.2653903962924	9.87123235015705	10.4077830648594	10.1365431374321	9.52554596037807	10.1249047590106	NA	11.244307255707	10.3060262649292	11.0725057200506	10.4782171845041	11.2035966916048	10.7827017771317	11.6556464515291	11.6004936998383	10.4529603722204	10.3206774839271	10.1458607275125	10.6396304648182	10.7597058975868	NA	10.8612167862619	9.76982653361043	11.193146031527	NA	11.0370231646251	10.1972932472312	10.4414261555753	9.75682822561535	10.5336135852903	10.225223810113	NA	10.9935395362852	9.56338782690718	10.1262410575259	NA	NA	10.6033567481864	10.8043407940655	NA	9.72013665861875	10.5320837565044	10.3957133537202
1479	UBXN1	13.3243988783071	13.167817954887	13.6938105590771	13.4895985310627	14.2192645678632	14.2029016224255	14.0102895539728	14.3105765554472	14.0287341243775	14.1913846934713	14.3030571401828	14.1405252155877	13.801083322646	14.0608333226736	14.2827224523562	13.8489118485809	14.0599432325063	14.2358860599078	14.3370924765907	14.2102583696668	13.3914097938332	13.5897872110015	13.9843148299167	14.1493544357959	13.7233346363084	13.72873678383	13.7814260936858	14.039210529709	13.9215761704972	13.8043287892151	13.7786487002605	13.9515760821065	14.1328959018932	13.8499681192388	13.8264452130708	14.0702858229543	14.3990659470808	14.3468769894201	14.5768735274753	14.0162541130147	14.1179769417184	13.4967441102425	14.0417833560136	13.9882144767858	14.1998971444706	14.1777597725414	14.1654455083087	14.0847625692526	13.9864684878433	14.5934836969062	14.220347049302	13.8570143286548	14.2654230164472	14.1628410016496	14.3629813204764	14.6797789509704	13.9875988656724	14.3066790106017	13.9480547136338	14.2550823817477	14.0185852424975	13.4051272395396	14.1851258217764	13.8937828925926	14.2545060860284	14.020080146706	13.9728448720365	14.4528266102761	13.9213470424123	13.9326566663211	13.9001091305863	13.8797494141866	14.6473577899276	13.9174777026488	14.2480896733095	13.7475161001171	14.2495623648408	14.3033275489601	14.2741173113049	14.5550682994991	14.0424663704117	14.4417818981876	14.3665888754689	14.0576875906741	13.1200343291256	14.3892532043851	13.8802994966268	13.8638561379173	14.1366531438507	14.388245116567	14.2728128831616	14.2457925297779
1480	GBE1	15.2162019979541	15.292685197903	14.6419341213323	15.0982215420522	14.5159319338417	14.7964770309887	14.3227226914166	14.853740360064	15.0781700754006	15.1323244432658	14.6901300460159	15.0949278354177	14.3745623366234	14.375860273105	14.4000175033463	15.1086152956384	15.1037216254127	15.2587611949556	14.8304685575554	15.4399837877874	14.6001550733939	14.9406797360981	14.1206890160336	15.1520434227944	14.7235915970738	14.6895704414198	14.1229489673109	14.6444558975386	14.5128193793763	14.6515085620648	14.203430747355	14.6841242730643	14.772799596437	15.0151855576131	14.1256132719919	14.7444885443068	14.5244450063653	14.8990130290237	14.1037278087692	14.8396541241512	15.1300559051784	14.8999798218414	14.5026226269559	14.9770917116301	14.9365689626848	15.3095747052526	14.4158508796003	14.9198526852535	14.7582518039937	15.0641189053765	14.6036554352432	15.2525011568577	14.9818011986485	15.1524170729999	14.7791679834099	14.907918007304	15.2287033086295	15.5512002490635	14.6029588572314	14.9713497437535	14.6745230743014	14.6211303387064	14.1862504129573	14.3986261675903	14.8651021530546	15.1592066664598	14.7876346763828	15.0438568125289	15.1400811893366	15.3851861462174	14.7287590863791	15.2616841004037	14.2817161046055	14.7888014726851	14.4772785971159	14.7811470305292	14.9159516742919	14.9701797013582	14.5289231093509	15.3094359918549	15.1681531207457	15.1163412100311	14.8792832688388	15.0187769379369	14.372706344361	14.9391607590176	14.6619887700206	14.9350101112294	15.1840398575669	15.184035975667	14.6616841089508	14.9936612675612
1481	EIF4G1	13.1727474546779	13.26858493747	13.1139215460942	13.1950510202337	13.0082065433323	12.8661294636768	13.1581452622831	13.002126693335	12.9249257680894	13.1563293452613	13.0657203048295	13.3776923634098	13.0981902166429	13.1742143217463	12.9305802484575	13.1672203710048	13.139581746791	13.0052805797269	13.335805788987	13.4644163619061	13.0091515755901	12.8610263592988	12.5949313829747	12.9863455494644	13.1019416583652	13.0365431919391	12.8202353048984	13.0007152484718	12.8867659718766	13.0465050043794	13.1657119376089	13.0860174860578	12.9113767989285	13.0405526190501	13.0388295792473	12.9331117194993	13.0580496847772	12.9537985730496	13.0429510281634	12.8404904855751	12.839297294889	12.9367767078002	13.1261724649635	13.1720923857573	12.937909949627	12.9287280072659	13.105683777032	13.1356339611144	13.0140079076898	12.9478862515126	12.9810755137052	13.0927832252297	12.8169813770573	13.1179755049505	13.2006849175678	13.0949516790486	12.7528584568035	12.8631163010484	13.1938044492327	13.1530333311161	12.9270374418144	13.4177340555831	13.0426596453255	12.9494565768257	13.2840431640077	12.8672924709669	13.3777850683822	13.0793691360331	12.7064042486483	13.270465494732	13.0947461020002	13.3112875872866	12.9286882000646	13.0458949923175	13.0031830941948	12.6693145194421	13.1527980245735	13.0320362776385	13.007205876432	12.971268184024	12.7014150223727	12.8906641750177	13.2541740357071	13.1780921150834	12.8907804593542	12.9226862715527	12.886967614698	12.9272050635952	12.9768506540411	13.0283081248275	13.0766203831637	13.1770473469775
1482	KRT17	13.3487670409741	13.8894244378209	12.9396215367173	15.0545243544344	13.4158334298108	13.170060357363	11.7197462862849	13.0711229888775	15.592520169969	12.1712014068089	11.9640110537632	11.0116133872555	14.679389233762	15.6829348753024	14.9788491345745	15.4051610726523	NA	NA	11.8800031097206	10.0455489720206	13.5575383335482	17.2342271889302	14.8642663536672	16.837423991933	14.3176633308047	14.6388171126114	13.0080360887724	14.5963105316675	14.1542230044915	15.6321057005545	13.3427093151736	16.5245664586348	12.0696370607928	12.8992795348944	12.2726056399836	13.3711065448696	13.7412694366932	15.2532058753809	11.9160735742421	15.6479679039031	14.9377075375095	13.2198019734377	14.5335706086289	13.3982429458944	13.2990167724127	15.8980729512616	13.4780908641557	15.4057374235276	14.3434308963231	14.9777655394265	15.419602691192	15.3879939657088	13.5831179649593	13.5429528333473	10.8864552665742	14.0078663188044	13.1280614157261	13.8942134366964	13.0336762260615	13.6401100970784	14.8845263715284	15.3267940617654	14.9286225064211	16.398018627811	15.363113019393	14.4430205210897	14.4381117156954	11.7873983183371	14.9428045922302	13.783131006012	14.1824712109229	15.2294724750676	15.5392451136418	15.946328872969	15.2116177445256	13.9592443597835	14.2330925732676	14.7603487325125	14.3961487671128	13.8150408157793	14.084135094816	14.999702763771	12.3369449842067	15.9980521463663	14.2537072879906	14.8518582397269	13.9632391944349	15.3495983813587	13.8337635287357	14.0474412695734	13.4316299412235	15.1247893451722
1483	PRKCQ	10.4512011209882	10.5961537121991	10.904695775583	10.7040177471056	10.8373312009526	10.6587359318809	10.8178580296628	10.6259531794845	10.8168043507158	10.7614801203981	10.8283187876415	11.0507019528158	11.0625240591226	10.9012921817389	10.8104702662108	10.749888086817	10.919660581303	10.9963060777546	11.1130262959177	11.0370071169574	10.317361898343	11.0461916249948	11.0843140288416	11.0675472855549	10.6567837790754	10.9036660117716	10.6298094349146	11.2808096144053	10.9382721464618	10.4438285739457	10.8000623451914	10.3503002367466	10.9753515395649	11.1835159446035	10.749696054022	11.1633162233481	10.8211803556585	11.0253559973148	11.1189208377639	11.0033901383597	9.92132092331829	10.6584020713095	10.3941593680478	11.0937370314885	11.0179497182791	10.6286740355092	11.2395831977459	10.7291663158587	11.1008155690764	11.0560888454967	10.7461981197567	10.4462307939656	10.4313357517653	10.9155445884089	11.0164631481501	10.8455235704784	10.9315140115473	11.1212411986208	10.4245307561463	10.9361635459888	10.7075223848093	10.3033508276699	10.7458010082646	10.9932157747695	10.4834518612512	10.1856752763376	10.1975867585723	10.3524033434238	10.6693532960708	10.4870241109509	10.8112556945068	11.0393815622489	10.66450184695	10.6205360384286	10.4983111808253	NA	10.9223890498148	10.6796500143508	10.8220030178916	10.4795268706399	10.329166454971	11.2801473583774	10.6599780189395	10.7789895478483	NA	10.5578110402448	10.2013898243964	10.7006918336753	10.6618117949957	10.887183920674	10.7141305501401	10.6685103365928
1484	GLO1	17.4440404574639	16.0107396610155	17.670067122923	17.451118925653	17.1838966069434	17.3175832995468	17.7889354087383	17.8603771122858	17.5243854160534	17.4061048970945	17.6466239484526	17.6808332932217	17.3290739374306	17.6241440115865	17.6302543807769	17.5320129348946	17.3806789953135	17.6178044777365	17.4660183720462	17.5063734814443	17.2314901125536	17.0767968314005	17.3123923913838	17.3275512397401	17.4379860565486	17.1648497322977	17.9237479405593	17.5584478264442	16.9377855490362	16.7799635681332	17.4181821161916	17.2375948155024	17.3820831447893	17.2478687584059	17.8359692404729	17.425874044564	17.6288953479353	17.3709070454032	17.2046327231165	17.2318388204118	17.4494660573071	16.6815227604199	17.3778804924568	16.9494722306497	17.1046319926171	17.5550892628044	17.4385750926755	17.3145843083398	17.1132106380413	17.1398066338268	17.4670156336668	17.3117196083728	17.5204781136968	16.9207995968577	17.4924578299985	17.0766039687516	17.1971805300075	16.9763955507524	17.4460480902544	17.0028349327881	17.3396181446712	17.1549328136614	17.77626275384	17.4244036500671	17.2024915008041	17.2932111688974	17.3028964256941	17.6114238627961	17.2402339880093	17.1237539791928	17.5266747485115	17.0329718307912	17.560476549306	17.4721778407898	17.6344329272637	17.3893054196713	16.5855033309566	17.4960456951008	17.6971785868221	17.3088897637804	17.4551659567758	17.4340699388559	17.5441751873838	17.4332427505566	17.5562586241777	17.5121141087986	17.5824270700672	17.5967363633707	17.5366477248002	17.4505225280705	17.7569863991557	17.5176171089799
1485	SSBP1	13.5184640963464	14.1292258086821	13.7901754698263	13.7974214744988	13.4066375138482	13.6533633872584	12.8981955228778	13.7395753315483	14.0640597802039	13.7903330582463	13.6345853676223	13.7996038810568	13.1533391599777	13.2990784016816	13.3681508829964	13.1779123167634	13.5959728232935	13.7122931020652	13.9727348442014	14.1189506044664	13.0464290949787	13.2518665113448	13.4252424521229	12.9872846804501	13.7694068069536	13.4736338503148	13.0921314465272	13.2945868665524	13.5483365893177	13.7231490359381	13.4995999255504	13.1703783933304	13.1471411876659	13.4145001682398	13.1991880091189	13.7548859082442	13.0114766422551	13.3350915357137	13.248781432496	13.2130861526111	13.4014637473724	13.7771012192514	13.5523926545823	13.7752816108078	13.2311554000014	13.7667566374331	13.1094204683974	13.4818273965945	13.6266549820554	13.6993567485732	13.6327200243145	14.1159624932878	13.8363572387616	13.8056702332521	13.8043400979112	13.7804773978882	13.4550360590541	13.7290858390996	13.7175149802754	13.6340966292736	13.6383496690965	13.5221029422891	13.2239092416708	13.3352028149896	13.447805850633	13.4460472871618	13.8017232613121	13.6342116650555	13.7662335154609	13.6703067092378	13.7138388797012	13.4219456583954	13.5741427922577	13.4039834699461	13.6189709950655	13.4323018410405	13.7259756109733	13.7653474675946	13.4288011087144	13.71474797485	13.5000250917845	13.6660814213024	13.686213740937	13.5704256762761	12.4523684263462	13.625960783185	13.9469135789885	13.5097248342617	14.0110684632016	13.935403694414	13.9085269548384	13.7343518658943
1486	YWHAH	12.541167704313	12.6266295617735	12.4422717920811	12.3861636743952	12.3542944020904	12.529476854708	12.5621295606536	12.4875990315554	12.4785903703563	12.7385757241004	12.4329163256304	12.5599883576202	12.2474885948595	12.3631032441253	12.4604367355382	12.5009914680798	12.4255428957449	12.4633649165686	12.6268025759251	12.5483964246706	12.3289482133578	12.4640808341093	12.5057245801431	12.9406736557331	12.3320242658119	12.41118639407	11.8419697073155	12.5009783636642	12.4473774973287	12.4839460645159	12.4176790647315	12.4413545215681	12.0451817533595	12.3941508909131	12.1623345554056	12.5146548849197	12.5430471808216	12.3536452201586	12.6349045123737	12.2189046644381	12.4027289809498	12.5820724574974	12.4056459972401	12.3172319893159	11.9258053048122	12.2062881461528	12.1151916206167	12.6939471973281	12.1052161442382	11.6063460964468	12.4146313467992	12.6380794183264	11.9790153023091	12.2901133820417	12.453693110116	12.6108392089667	12.2910528629628	12.0168828162975	12.3503515844886	12.1088807169059	12.2715649893819	12.5321916735376	12.2484930869516	12.339449958704	12.2956651983566	12.3320925689858	12.8996337051793	12.7221804431037	12.2242490807617	12.2406094719206	11.9999326741707	11.9241360205259	12.1826658751214	12.0533141998181	12.4047994972487	12.0996317041785	12.077535330427	12.14361449874	12.0588564306092	12.4157213357218	12.4673612903886	12.5695821733906	12.0383294272461	12.202619768709	11.9900605516475	12.0365336916987	12.4605020218516	12.2216928661277	12.2221142343119	12.3885515365767	11.9756705625502	12.1252610172128
1487	UBE3A	12.7166542247461	12.6548865660864	12.7824502122558	12.5760030260495	12.7704263433435	12.6464121668459	12.5192045157024	12.8059443690536	12.6946199868508	12.4609447546474	12.575332836089	12.4863548035699	13.0238433081722	12.8161877334568	12.644249337108	12.9455442272774	12.4532717127001	12.4085695337781	12.4507209834699	12.5773535751625	12.2708772833208	12.8530391341509	12.3423311070602	12.4323603408997	12.7976340699554	12.8090001190341	12.5588083793792	13.187790038903	12.4164669055567	12.8619469461862	12.634259435695	12.5243678683311	12.9814408661479	12.5810155681341	12.4722587635705	12.6583984731499	12.8567810275043	12.5604550991759	12.6775028581533	13.2083515418665	12.6710763324818	12.5981354794058	12.7434720304417	12.3998241739194	12.96489522705	12.7894819682364	12.6427285324834	12.6236681329834	12.8878075972867	13.0556636860185	12.7801307302931	12.4993005863511	12.5728873066374	12.6313774544644	12.5478208904158	12.5576091367332	12.8614426298472	12.3813266933261	12.6311449341118	12.742605990882	12.420165722336	12.7224099477773	12.4063002863891	12.659570981858	12.6197473481946	12.6251274580873	12.7222807753342	12.6714754780474	13.0707369669902	12.4737138377415	12.7612287448679	12.0252675671882	12.8505162297186	12.6866567727545	12.929353327066	12.7707392485265	12.5635805733344	12.3841002377276	12.6629824298214	12.6386738791608	12.7414999733791	12.5097610418089	12.5400047517894	12.6937046312425	12.3103534890927	12.356150541529	12.5139247772959	12.4985816438109	12.2485839790239	12.6324519892816	12.6533357112226	12.6682262606125
1488	LIPE	9.63045003813761	NA	NA	NA	10.4144840091177	11.0050975376212	NA	NA	NA	10.3778110361655	NA	7.01801719519118	9.40044590299626	10.257722595168	NA	NA	9.58311551811695	9.77643872106371	NA	NA	9.60095870282943	10.9066426715341	NA	NA	10.0568748858656	11.5509291894767	NA	8.31465730518028	10.4974524149887	11.892349045563	NA	NA	11.1046717776334	11.1043326076304	NA	NA	NA	10.2146126575137	8.87974321295099	NA	9.63725759915465	10.8888148832507	7.67931727670057	NA	9.9193252527921	10.5625238185978	NA	NA	9.80298163961078	NA	NA	NA	10.5407572473098	11.6053841230931	NA	NA	11.156950344464	11.2026969994239	NA	NA	NA	11.3133094498776	NA	NA	NA	9.06344786103154	NA	NA	10.5559464406087	10.897614369684	NA	NA	10.4818604922539	10.5087779689633	NA	NA	9.62080496364352	10.0891871255537	NA	NA	7.7279094580473	NA	NA	NA	9.27038164338454	10.1043099265586	NA	NA	10.9903415123056	11.0844160490675	NA	NA
1489	EEF1A2	18.078255920714	18.0471847834678	18.3665944745942	18.1851402146224	17.4315553535828	17.7194735714813	17.8816997882022	18.2042042260153	18.0553434296667	18.2458537351971	18.3330533539731	18.4049051576728	17.9762332603624	17.9564091626321	17.9412412061713	18.3025194107657	18.1845835734806	18.2217403692175	18.4024423202036	18.6169312582194	17.7189730273123	17.6826660935308	17.4314872720011	17.8584040920839	18.1476953127373	18.0663745724335	17.9371473430839	18.4012097172967	18.1182928835873	18.022549446022	18.3551933094683	18.375533984879	17.8010594264226	18.002905022193	18.0988546952111	18.1865481703786	17.8944187253847	18.1089164985766	17.7442674433297	18.0055766780394	18.2678576922271	18.2060221443876	18.4961561032954	18.6704348419122	17.7650157545615	17.9881466833216	18.1580056841975	18.5228532631717	18.1113358317157	18.1036995957022	18.2399124898712	18.7354844385851	18.1468850744966	18.0300997148966	18.4199704521685	18.6053128992414	18.1374380111998	17.9997029429643	18.4864505535894	18.4408306510148	18.0232092188408	18.2952485943006	18.0205090282696	18.0614616023389	18.0493207569663	18.2318318670522	18.6846976479451	18.6304193367305	17.800235701612	18.2692798667995	18.2639578947665	18.447989685824	17.72699460234	18.0153697853357	18.0299264645934	17.9893282225608	18.201097342426	18.1256572458269	18.0861099800829	18.614414612927	18.0234953088776	17.7265681366087	18.4357395389607	18.2111845354602	17.8370707133601	17.9862292919539	18.0543681574276	18.1271270306248	17.9437201475232	18.1037729197004	18.423872291365	18.3453481854181
1490	CALD1	12.8004739330829	12.7155907517004	12.3861412833871	12.9346848710491	13.0612171368285	13.0118167017609	13.2692333215969	13.2288741625801	13.2684920552712	13.546926230134	12.9129761221599	12.8899393589934	12.8945259168807	12.8403940009762	12.3173220884	12.5478329246709	13.1099852289396	13.270713506894	12.7783840289729	13.2443980189084	13.3483504010118	13.2726426432804	12.237206397233	13.5205847737184	13.3030368987935	12.7847514661343	13.4595027248476	12.8812371439918	12.9709183370212	13.2503238355584	12.7017318884278	13.1444493477556	13.0189181302803	13.0039694366381	12.5010769789746	12.555687184107	13.3372632370654	13.1224623263243	12.2347137563722	12.5893226297965	12.8230116878526	13.3252933220212	12.6682501164721	13.2253975748225	12.9871305996502	12.8554412089897	12.7272381980727	13.1297067341619	12.7422951937654	13.3017383310255	13.0807162552343	12.8040397922139	13.3149336177159	13.2262246380121	13.204997386022	13.5489819906992	12.8840856034909	12.9356776566537	12.7183141114925	12.8706345597594	13.0029155487601	12.7705223809625	12.7917927393546	13.0179609273767	12.9284899728203	12.9125866575553	12.6237385708327	13.2915517492613	12.8756472508332	13.1384492591657	12.9026445845982	12.7609517847847	12.9302542714137	12.7490066261059	12.5658303891392	12.725157337624	11.7470405004848	12.8707281859531	12.9573785645599	12.8202527274276	13.1844129387487	13.2828907668942	12.7751455161048	13.0370560375029	13.4761695444878	12.8312872626877	12.854984399548	12.6619490260163	13.2459308774657	13.3362691752248	13.0800182894988	13.2704101236402
1491	PTPN11	12.3999662081131	12.4023651378372	12.2290914288828	12.3044907889419	12.2732823932309	12.1058510665449	12.4612357388469	12.6623251826431	12.4887525529041	12.436058966098	12.5451169427595	12.4157744659587	12.3849945347049	12.3566357991359	12.4185223327685	12.4260540910626	12.2409297895428	12.6606183095742	12.4112028259876	12.2833548422277	12.2958497113031	12.4131825100208	12.4014766267626	12.3558136422194	12.7539220966645	12.6589879794341	12.3261592031902	12.6998317826821	12.4145418869271	12.4756677494445	12.1329007182561	12.574401936105	12.5444219653071	12.7016268761806	12.5208309803484	12.3427399201321	12.4520597627952	12.4666970422369	12.4555031741072	11.9603051034518	12.6534407964372	12.3550075764372	12.3067212267257	12.3699922065616	12.4715608923794	12.3575381970375	12.609589165005	12.4312321226585	12.2340415032324	12.9179023918925	12.5851554250387	12.7875776351387	12.4312860893304	12.6575239194702	12.616306860729	12.5408502467341	12.3626040634699	12.6250388272915	12.4166772346322	12.4600043454754	12.5831003838765	12.4693188229463	12.4327721283242	12.4089573031083	12.2185884737794	12.6015218625911	11.8133768558922	12.688189403383	12.3672674372372	12.6963134620199	12.4628173772846	12.6598313634041	12.4544755222418	12.4552143885618	12.3890829032788	NA	12.8874643211374	12.7335854846968	12.4972419921176	12.4170834473264	12.415729560233	12.5049311695566	12.4936520923113	12.4638299878149	12.2404650836582	12.3864128688893	12.3349648441704	12.4382597450926	11.8123439970384	12.5055671555687	12.5583620870644	12.4125532384934
1492	PPP2R3A	11.3880297945991	11.0622021235072	11.0658965113372	11.09922346268	11.5642793839046	11.377967552096	11.1578853395573	11.3292519620734	10.8554345988802	10.9247307729511	11.1856289315613	10.9766575059848	11.8453305625735	11.4567889867747	11.1965294617454	10.3279060861535	11.4580609549899	11.1115243475571	11.3182328247468	11.253126860749	10.6035395594134	10.5400162989619	11.5347093550339	11.2559410703054	11.8976475028454	11.7232277709418	10.8114045902595	11.3728898268995	11.8162624885658	11.6835198063	11.5005039202752	11.5467354244452	11.8052811339062	11.1590991525213	11.4082421135655	11.331449982203	11.2712200222979	11.8122686441321	11.9074042291886	11.6857042596033	11.6863184448896	11.1855030267733	11.3085039748105	11.3129825933138	11.6663066708731	11.1738495582212	11.5555826338983	NA	11.3826307309799	11.5090834249698	11.1980589821002	10.5588172333176	10.9210130183716	11.3523722119926	11.5107082986434	11.1214187933235	11.4576512177088	11.327882746797	10.4179146737465	11.0429378149978	11.1636925781897	11.7619219840555	11.1069099660187	11.0625732878117	10.9663335725981	11.2371957978525	11.2691220082377	11.2844568498823	11.1835515696743	10.847939111924	10.8748794436675	11.1948097735646	11.1089822233698	11.2679073331548	11.6876796516477	10.7644557307155	11.5047308976979	10.926144622548	11.0745764837593	11.652852651037	10.9235246052974	11.4039405396368	10.7209762048576	10.4376291878096	10.4725465510021	11.2612967770289	9.98654500140914	11.0783875100776	10.6927651007766	11.3486593300775	10.7538990253116	10.8631672826971
1493	PSME1	14.4570690200755	14.6317139516155	14.4811198973402	14.7821149398353	14.734266308819	14.8225849209708	15.0351523463516	15.4610260762127	14.6300685459719	14.70142135945	14.5188187835278	14.9911439715661	14.470618236102	14.4852596705598	14.6828999833794	15.153634708383	14.5428482217468	14.5687158970684	14.5871245021061	15.0305240546358	14.7990381131246	14.8279129737093	14.4550115292598	15.0275142879436	14.5867928046673	14.7180682079173	14.5001936099172	15.0968158147983	14.4492916478562	14.6152252306267	14.4631455133512	14.8340174907098	14.6976169091541	14.6998140135409	14.5536089748939	14.8298551131472	14.466322179002	14.6669112487752	14.4652165753049	14.4144357625915	14.6433375352545	14.3611798737698	14.7898315379793	14.8564326826926	14.3612557969699	14.866949857593	14.4903814878318	14.8013362867328	14.4613683100313	14.3990549223945	14.557355770124	14.8224912936841	14.6051123662094	14.473994590076	14.7320670083624	14.5332530375328	14.8183147556687	14.5895409861182	14.8625631238197	14.8934286722959	14.3089523029853	14.2658523601153	14.4001433813848	14.624860028382	14.4027664783586	14.8175792830213	14.5724450163825	14.8486336718967	14.6301527072377	14.5525579339614	14.4285059046733	14.6207359157089	14.2520777608185	14.9230945629927	15.0440195767076	15.2580081664591	14.5556815093801	14.6115517640722	14.9449600450051	15.3267247903493	14.72356776368	14.5248391630795	14.9579713564072	14.7866004523092	14.0646445078771	14.3994439338304	14.4790162925905	14.7868466485408	14.5928518351488	14.6768219458901	14.6766945732622	14.938237929386
1494	CACNG1	14.0310045993442	12.8068613314808	14.7979598555704	14.3324307404232	13.8392657677452	13.8584281054069	14.7240827501136	14.8938512853213	14.479961518369	14.3889094131467	15.1087184267015	15.0409033225545	14.9873629207394	14.4351836786684	14.5890091157263	14.6721590715121	14.2536463470223	14.1367149991223	14.3341894968937	14.4522332689977	14.596954867176	14.3133155328991	15.443503799814	15.018308748723	14.7811870541648	14.5665968307588	15.0361629334238	14.8277919817671	14.4355509396928	13.9854014897953	14.9037201106882	14.4957189144933	14.1488273081857	14.0504670032225	14.353875359993	14.1726557543095	14.4767300292508	14.5661250363251	14.2560109662845	14.3071538087241	14.4237069479252	13.4222927570279	14.8471172540691	14.3918194003034	14.020714627199	14.0267830334942	14.391338975874	14.5233557959916	14.3025079553011	14.0747434099408	14.5247306608307	14.3180124558416	14.3055387160906	14.0338704553305	15.0133216472379	14.4081961571765	13.824619260944	13.7773852305327	14.3097811160425	14.434165633131	14.2170428614641	14.3043572843562	14.7094750193704	14.4794859331748	14.1298796509497	13.8616216460123	14.7272791999269	14.7760277748695	13.7731049569554	13.0781617670944	14.0939461325101	14.0335018625268	13.4412036784729	13.9066757544779	14.7602363608484	14.1954891264781	12.709172338344	13.7126081839967	13.7820474424377	14.4116676998923	13.5536985677105	13.8546367611593	14.1687205606504	14.6122039262513	14.2619940284005	14.2790458948351	14.765683272921	14.6996326554941	13.5127895687345	14.1404856198812	14.7778373228494	14.7694539986356
1495	PRDX1	16.8469551834498	16.136912112007	16.7295751914379	16.5156340049644	16.6184916403516	16.6719233303755	17.1542123291039	17.2764371674217	16.9640649164332	16.9501268615176	17.1124649184279	16.9729641305163	16.9297640676243	16.7958984770775	16.9380207570889	16.9645250878871	16.9256702878037	17.1098909919007	17.1177258120576	17.0817191822779	16.5118893475617	16.900105079479	16.503546204652	17.3396835682531	16.8322106013042	16.7463469404726	17.1301834737888	17.1226893700991	16.8236538142013	16.5833713484719	17.0759481833284	17.0686812276373	16.9667362661446	16.625260348984	17.2160193496353	16.9395857111851	17.3126452441433	17.2463729825759	17.0543278790408	17.0860818674854	16.9639130178557	16.2831808982322	16.8931760725482	16.5322906151161	16.9870638569367	16.9719619795687	17.0400659189745	17.1249159845727	16.5510361397345	16.8034215211247	17.0501125163473	16.881534973887	17.1762156493253	16.8787269639906	17.1960678908597	17.0033443307099	16.88717781367	16.6489668313009	17.0955613288697	16.7600381711782	16.9988696455128	16.8618680152055	17.4324061422303	17.2267793695919	16.928816910552	16.7904035771686	17.0832189474278	17.1705965522534	16.7621572167085	16.7657175411319	16.9285462975721	16.94992346365	17.1409266182838	17.1105918901683	17.3196903945127	17.0490607103982	16.9438460454557	16.967317741892	17.236901320749	17.2601541953766	16.9170354215351	17.0006723581379	17.3343058884648	17.2298271044514	16.7078017482995	16.8382348008124	16.7252271498564	16.9786382497994	16.8418352382995	16.8862481874206	17.2501911236611	16.9863540728455
1496	RPL18	11.2525662631698	11.5536725421476	11.3516444745843	11.8012590231242	11.3827864943204	11.6349323201559	11.3931389817906	10.7560569639078	10.1980025337753	10.7712907557266	11.0643348599457	10.9988209013017	11.3539599355774	11.0202008067748	11.764240012484	10.8588916980209	10.9179028810967	10.8035446415214	11.248857315232	11.1211066394822	10.4105056541828	11.6231080056542	12.2726172385482	11.8978960918957	11.148428640104	11.0829270751988	11.2325503514805	10.6136466602477	11.1851090564935	11.2644922692889	11.0668483633695	10.9583888451945	10.9689308625827	11.1626023908476	11.1892540107823	10.9479785891914	11.1909196466087	10.3977923544716	12.0230530647579	11.3104008445177	11.8299026770971	11.2477080895655	11.3514018233026	11.6597181780423	11.2220569655511	10.4609342526116	11.3438533397611	11.2947461895616	11.263702128758	10.8471667530818	11.7656893671926	11.2120378501165	10.9648230775233	11.4450063061154	10.2028148203248	11.9549589051723	10.5646885465861	11.2856145968483	10.8437827849001	11.1344877207605	10.952011399241	11.4496821612551	10.8645367786847	11.4236985699527	11.4510260822602	11.2131356717805	11.5372876684078	10.9293434367721	10.7627323714885	11.0319464640934	11.7526118627783	11.5694207019909	11.3654993687134	11.0886910679539	11.1688355439085	NA	11.2958912789184	10.8146442955682	10.9757911758923	10.4738066067603	10.7463065751152	11.8341369684495	10.919074073738	11.1189612700597	10.6462482907465	11.2208455291153	11.432118451523	11.1727096949496	10.8389275451066	10.9977388054679	10.4012369742701	11.2203896776259
1497	C1QBP	16.89606551119	17.1405320938328	16.8611809923191	17.020279171454	16.7699298459601	17.2112604197797	16.6337980115099	17.0955977396683	17.1965495938214	17.1015677123879	16.7467086812847	16.9130485540255	16.5550901440169	16.8876455823213	16.7892513976216	16.6391889471619	16.867059258637	17.0312892348999	17.0206120944644	17.1084489062217	16.7232415491962	16.7929474804947	16.7468701420033	16.6454454824178	16.8747314561629	16.9935052833569	16.5978346791025	16.7397446566971	16.871608071558	16.7565643472592	16.8304564043547	16.6850022557951	16.8111583140814	16.8843433648467	16.8218117074213	16.9614199656942	16.5058783280217	16.8659342339974	16.4845870044142	16.6026266423151	16.8179093765912	17.1434330724707	16.7623559873314	16.867237073161	17.2071202588155	17.146705054867	16.5567999434728	16.587502500905	17.0786303207362	17.2304801221666	17.0248520994745	17.1414422017345	17.3545481299222	17.1863366801363	17.0264986453411	16.1348210006531	16.9394725110429	17.3427906819975	16.8624895992759	17.0318275620427	16.8762446322467	16.5612882306764	16.4075023826458	16.6675047936995	16.9022735768525	16.9856534951185	16.4047652805538	17.1577585800611	17.2634203568788	17.241304398867	17.1268299762029	16.9394090563653	17.069343238577	16.9323661296014	16.8570779906513	16.576790289443	16.9887201506584	16.9950762292088	16.8220559965183	16.641972610246	17.0168584613156	17.0711988245769	16.850263995153	16.9433351720956	16.3863082138926	17.046374860773	17.1155629965911	16.8981526668406	17.2749899256384	17.1863870574882	16.9550522821748	17.1309515757096
1498	CKAP4	11.5222674935275	11.8985753712492	11.0740094590026	10.9697003255621	10.7521678775387	11.5896999203745	10.6486368378893	11.0077451942596	11.312223827343	12.0089266519154	10.595159960535	11.0681893795447	11.7223315020578	12.0737779320859	11.1352632388382	11.0445571930907	11.458546832688	11.3597824465726	11.1453462752142	11.037869328273	11.3959172089927	11.9713700980288	11.699605504474	11.5979801291905	11.5965682818019	11.8130385161707	NA	11.0519172749428	11.4605652580489	11.3662116405815	10.4110769553917	11.273794051234	10.663098965741	11.8140945160664	10.8779151072454	11.488159736529	11.530088045601	11.4500181207965	10.4550223175694	11.0785197666116	11.7996907860728	11.6684424969254	10.1479548618968	11.3047503512938	10.8094310659237	11.222038511185	11.152870383691	10.584326794766	10.9172706354434	11.8593143244338	11.1874311181431	11.0326355514447	10.4357097884672	11.2074762197813	10.8848848029581	11.4566870955027	11.0572998388702	11.6264330154222	10.9667272460012	11.4460750860451	11.6414683432154	11.2597312591748	11.0558196749255	11.2030337792389	11.155649842709	11.6537810124763	10.8167496226666	10.7752311268419	10.4495229827095	11.171765633496	10.5595441912811	10.6577912692385	10.4013009726801	11.4198964470468	NA	10.5213387891262	12.7286415109356	11.2466096285402	11.0010001530517	10.9472320847052	11.5205849857903	11.0814036019248	NA	10.8583823889764	NA	11.3319957151528	10.6636461496194	10.6448468065888	11.9766398045083	11.7286939362096	11.2904846690565	11.4350329817377
1499	TJP1	12.5597232860067	NA	NA	NA	12.6467556049347	12.7316281925775	13.5349607316218	NA	12.6979806854773	12.8368149765397	13.2083124213838	11.9360926302144	12.5825700757322	12.4934600306658	12.3199028686377	NA	12.7409739116389	12.5569915901226	12.1309000311441	NA	13.0092671335865	12.5474254565583	14.2644685385343	12.4425316472031	12.7309836095052	12.4925085910843	NA	12.6859353240572	12.2867244408325	12.5217306156419	NA	NA	12.7979883522551	12.632747353305	NA	12.1411002897701	12.5362218768052	12.5490601376189	NA	NA	12.5656031593405	12.3747944892727	12.1928552906451	13.1227647849508	12.4218486585137	12.4041399648349	13.12032550531	NA	12.1282875385872	12.5315994142331	NA	NA	12.3485509858622	12.5083386443484	NA	12.8411966090061	12.7708561722702	12.7815584882415	NA	NA	12.682820184954	12.6169883603378	13.3012843866001	NA	12.8746152570045	12.6967171455363	NA	NA	13.1896911214675	12.6996802352222	NA	NA	12.7838854830471	12.7587884265887	12.6826668553418	NA	12.7311732383923	12.5562162525115	NA	NA	12.8066931902261	12.4770872689928	NA	NA	NA	12.4391666784481	NA	NA	12.6626473155283	12.7357134453081	13.4496267263791	NA
1500	DPT	11.4308276775214	11.5763654185984	11.7221747720841	11.4042752083786	NA	11.3984940759457	11.0754505605732	11.43573375235	12.1756208882135	11.7028025457703	11.9091356989396	11.711985000158	11.208728136477	11.9553895252968	11.6846760465263	11.2140725763529	12.7654037393208	11.983942423001	12.2277489466001	11.8508549403527	11.7243868166061	11.3708406794952	NA	11.5709522637376	11.8479836832867	11.4455226549068	11.7681206241126	11.4953038139637	11.7904749679072	11.895536191823	11.8459789364478	11.3082043878127	10.7589415230712	11.2805014601884	11.4402317646785	12.26262944702	11.6988462882247	12.1375785820549	NA	11.9497109135471	11.7466622600261	12.3562146257208	12.1443167376556	12.3078626542177	12.1560251994717	11.6315246314431	12.0875356245163	12.2164318744327	11.5944847995863	11.1982652931168	11.2190461903415	11.5259724242284	11.7565722164148	12.0907564679277	11.7938169257506	11.7601498651842	11.2421708684012	NA	11.4794662734492	NA	NA	12.2395772479216	14.4853997102956	11.0013665581838	11.589333252815	11.2069563230473	11.420283364387	11.1040464359534	11.3692329767532	11.8405154789053	11.3781997272428	11.3919782203751	NA	11.5007731767893	11.3378032560638	10.8500650654796	NA	11.0416455714713	11.5472108245106	11.378350322132	11.4527819288418	11.1337922733791	11.3683285541065	11.4622663828338	11.1949180519841	11.1523093834726	11.5728259977327	11.6855018254295	11.7499737249683	11.2243529570041	12.051322982643	11.9360131976582
1501	KHDRBS1	11.180289285352	10.8163154753687	10.1172324737254	10.7272475679007	NA	10.2574964022617	NA	NA	10.8107425275697	11.1759165998507	NA	10.6079149372646	NA	NA	9.78853712936569	NA	10.7932625303928	NA	11.1763744685703	11.3252979247487	10.7844669472279	10.8177889341715	NA	10.9255850192631	NA	10.7023328797653	NA	10.3533938267783	10.3220546108312	9.68648110925723	10.6012898877321	11.1109985523246	10.3630566168315	10.3481289512513	NA	10.3878870483341	NA	10.5550617950572	NA	NA	10.35553943242	10.6673262705726	10.3032649314666	10.3336553811528	NA	NA	10.1976309437966	10.1846450287932	10.2598028349706	10.2630135235961	NA	10.8994216363236	10.4069801066825	10.6782558014401	10.82279721071	11.5577192228293	NA	10.9497829854252	10.3302878488671	11.172811787819	10.5699815063465	10.8737466191277	10.3386690873141	10.397468237003	11.545809371211	11.2869397168563	11.8325558069659	11.3295347920008	10.7589359971811	NA	NA	10.2552315191737	10.713028785268	10.4237587648976	10.202640556812	9.61941672154252	10.8509554178778	10.8470657732605	10.623179634164	10.3624294968738	NA	9.64302953088525	10.1463182963457	NA	NA	10.2479347583963	9.87709337841025	10.2441617845718	10.8906308411352	10.7294066628322	10.7302081372958	10.1687135065863
1502	SCN1B	12.0861462417021	11.66097138917	12.2092926961044	11.8552935458889	12.3387752967448	11.9240667462829	12.6147057925266	12.4254767295135	11.5714393205273	11.811805105299	11.9807383827574	11.6380309586212	11.7330348029876	12.6258210769637	12.4563909523492	11.8725568891725	11.7637249848195	12.3883258929367	12.3237440359791	12.0788145609104	11.897709122687	12.077193381457	11.8648906310936	12.5090938284255	12.3496598199373	12.2930487328338	12.2675468091775	12.2949109639484	11.6946740312343	12.0735857476049	12.5707175649031	12.1112685863765	11.9170579538682	11.9117089315269	11.9861578921248	12.2825933500998	12.8201200366176	12.7413573580597	12.4111804998817	12.0665243869202	12.2547434400563	11.8398838973363	12.1821607216147	11.9872869745599	12.1253138354753	11.5215009038098	12.4870425359756	11.8679955274876	12.0174326680839	12.3070083713681	12.456803565559	11.9606487398535	11.8190106319661	11.8103459147931	12.4848500720219	11.7939346737977	12.1758675530319	12.0977841102371	12.5718387314513	12.5240288041386	12.024776127013	11.6962396096069	12.7105336916516	12.5321766159009	NA	12.0046147564626	11.9797701848252	12.3160609241582	12.0984735342577	11.1168299141112	12.22870118489	11.9420573482902	12.1251360907211	12.2278396956511	12.1298276721267	11.7946296131618	11.8149103604883	11.9136149126305	12.3680451003685	12.2936153860252	12.1504354492263	12.2815128600117	12.1263499668092	11.9610124068346	NA	12.3567197236417	12.3361353528662	12.2490416087842	11.7744472217674	12.4496557602004	12.0830244622802	12.3864020084336
1503	BAX	12.7807436650353	13.1832383307195	12.2935752458223	12.3971355017834	12.6342939490929	12.6243390368106	12.446822490882	12.2617922154172	12.8371573023808	12.6548106234043	12.4652072256621	12.7753951573247	12.7282074033076	12.7092435648534	12.5623695688188	12.899265744063	12.5527461671493	12.5011775128088	12.2650560719363	12.6647053627419	12.2605670063131	12.8596899926247	12.5304532965694	12.7361784446205	12.4039963983457	12.9455391430552	12.3047822255564	12.8287205504131	12.8074769863263	12.7275057523464	12.7558383292795	12.4715465360908	12.3587910045704	12.9431454228213	11.8675841345478	12.8361379716353	12.5230643481401	12.8162513523958	12.9253384004486	12.785941894426	12.5167447918374	12.4081300726757	12.4833199710697	12.5584225732947	12.9482766563361	12.9613302146904	12.5431817341238	12.7022076121339	12.6990706296076	12.7245874633398	12.4495001263086	12.7081646437456	12.8844749233206	12.8437444690452	12.5046485365022	12.4306690200008	12.4324142386555	12.7549332739305	12.5412349440417	12.7664414346044	12.0981173229226	12.0821200467184	12.4406751870673	12.3080986855409	12.8447006881924	12.9334580385438	12.4418122603782	12.5145966220552	12.6589837567671	12.6441343933477	12.3184686773198	12.3372154121759	12.5896918502393	12.6419043341548	12.4255389048627	NA	12.4214304481381	12.8909731905115	12.2467465795988	12.1742765119081	12.9684101723857	12.3250191438796	12.6201835464692	12.5655329512712	11.796912777293	12.641145786089	12.5299799582151	12.0914520857643	12.6003899888712	12.9319505270262	12.5950183848072	12.8488699450837
1504	KLC1	12.0631124483048	12.2302223875917	12.2228519826301	12.2062351715822	11.4115881361426	11.8390866900321	12.1468590749981	12.5208700631076	12.0119152134169	11.8313804021144	12.3856605880579	12.6473906292614	11.8975625679106	11.8900680999038	12.1510270923577	12.4486670411125	11.9802822608059	12.0926692604633	12.0652831938162	12.5181898017298	11.6792565932216	11.8067277299765	11.8878287634408	11.9592672587797	12.0897206515138	11.8246907851323	11.634773465224	12.2098634517778	11.8124199932139	11.6595029251815	12.2105845903722	12.4203321844014	11.9679634929887	11.9356119993074	11.986905528161	12.111507937889	11.9116934264248	12.1490607456805	12.4269587398772	12.116796918043	12.0524274949955	11.775679729747	12.3227791746308	12.3526359543939	12.0095948309793	11.8126066655431	12.1858102522242	12.1844300115514	11.9804201735103	12.2055059398247	12.3599177070051	12.4158413750018	11.8451364090461	11.68480924841	12.2433836679921	12.1974945102173	11.8302312717385	11.7924530129745	12.1490065684227	12.2979123079544	11.7387016917635	11.7201772582172	11.9363866894815	12.1068512428533	12.1150464350083	12.5048246814481	12.3064435140319	12.3259782245583	11.7067249530331	11.8367690767968	11.6371730612318	11.9491028917374	11.6667728618423	11.8768957173421	12.4607319708359	12.2165702938174	11.8439030130484	11.9385588023621	11.8940823778268	12.4365279697294	11.8257331948938	11.5506528214773	12.3897811422585	12.139823864056	11.7734180988821	11.8121223238519	11.8197138988346	12.2037878315242	11.8091805293749	12.0818207097499	12.2050493652883	12.0673916499352
1505	SRSF1	11.6806964547171	11.3239869801127	11.2912372251474	10.9608713774289	11.6383796665141	11.4075901606291	11.2651001844847	11.5614840821451	11.9104074059312	12.0370638472262	11.7267617875896	11.4584887878913	11.8381989802529	11.5593726999535	11.2764408674776	11.6417894024266	11.8279975800489	12.0215489104574	11.8832576377291	11.7312403129414	11.5132667172873	11.8521574136773	NA	10.957513607359	11.8899951100635	11.4974801702435	NA	11.1909674808694	11.7000248345526	11.6155298858999	11.7328512018109	11.7022908930944	11.7799940989581	11.7474864074516	12.0732899779434	12.0258737761451	11.7351662502682	11.8077302877679	NA	11.4864756726551	11.7544917495361	11.8638321496051	11.4144132087434	11.8689609625485	11.4330065096728	11.751595475	11.9688049272643	11.4414658474251	11.6404398316586	11.6386381240097	11.6872054305733	11.6737654864502	11.7673924227848	11.3616126751037	11.7459919672451	11.1044944586622	11.7097776794705	11.3575411191823	11.5875217337089	11.7913576434685	11.7583840135955	11.8628495311882	11.5224474657499	11.7988097911065	11.9772223710516	11.87237037482	11.9272480926014	11.4192914342466	11.7836370699555	11.433671546198	11.4653287352147	12.5766100163817	11.2441161792177	11.9774251989382	11.4866456716256	NA	11.1890015737292	11.618772110493	12.1699903819563	11.6790845213278	11.6812907460668	11.7696485743298	11.8977125951732	11.5310216737227	11.7809629372968	11.7651150019646	11.9500103172757	11.8523222507577	11.8060744714474	11.7100740288553	11.6237729836419	11.1868721975081
1506	ARHGAP1	12.9169164940376	13.7399911638774	12.6105992048516	12.8079847133442	12.7451935623032	12.7372175325207	12.3238358228196	12.6368195621972	12.81788384583	12.9053744590162	12.6320446248672	13.0995602281827	12.6940184532428	12.5193715014663	12.5512679632488	12.9486539115198	12.5894806108786	12.9924176697204	12.9434324093334	13.2760869182668	12.7216820940972	12.4967726023984	12.8646812261958	12.696507328262	12.8096417056192	12.6275499662396	12.4325022378874	12.9476047050703	12.5690186234712	12.7009128985834	12.6659868884935	12.6693357803356	12.5334642170667	12.9713076919907	12.4092248082671	12.715718012018	12.3954991016558	12.7240747338441	12.9545700577989	12.7642282956167	12.866629611591	12.8562802855699	12.7397383514745	13.0450740241095	12.364685684425	12.6053493218461	12.3809917247536	12.7622974279086	12.7046184022773	12.9480176978621	12.602136009046	13.446303299098	12.6924041368071	13.0165152499387	13.030660607081	13.1949303305366	12.8905960110492	12.4523482771188	12.7733769258251	12.5768301527506	12.5047610230652	12.687097131039	12.5053099553075	12.6265426977928	12.6852468199475	12.7516430719592	13.0763109878212	12.8377084009209	12.7085183087217	12.8965191595499	12.1096803021045	12.942093054498	12.321989520413	12.9098712836402	12.7606835964931	13.0629620698556	12.8966462297209	12.7069853815209	12.412251260938	13.2448023165279	12.5246098149401	11.9553820231483	12.999519228628	13.0347757370638	11.084917494442	12.2449189320427	12.1793188917922	12.5554206266059	12.4564998952726	12.5610293639129	12.7468582267139	12.989234085747
1507	ACTN3	16.7106543535705	18.3166457548426	19.2157859830552	18.7953037406992	15.1191735724369	15.5655860430684	17.35605162905	17.0520442023651	15.6723839888506	15.510906701309	18.8591593104657	18.4568594164726	15.6223667402571	14.7854486398677	17.9334828442226	17.278339306498	15.9470650772037	13.5773060897617	18.6738743353182	17.5904547338895	13.7186503847374	15.2263778289162	18.7611282158231	17.0972277326378	16.5741775899694	16.0610699020167	19.0771238610324	18.8307264096365	15.1114240354556	14.5393454723008	18.5696411853493	17.9994276160971	14.5109600816812	15.0796380894209	18.697365744701	18.3599678356582	17.5517603525469	17.4846312969656	19.368399666021	18.1983247908389	13.9064576010889	16.3110158672806	15.3021211209593	16.0927796681575	16.1710456979	16.40993079548	19.3121946647519	19.1734597261927	16.576795888691	15.683384467178	18.8362331815802	18.3072540564515	15.9186348746148	15.7635288975735	13.7487506951318	12.5314105296554	15.8931680310247	15.2413016234853	19.2788295290423	19.0759908619449	13.6735354252361	12.0878324351507	13.1917615351919	15.447082527882	15.4238797125979	15.6230278153016	18.7031649949393	18.2218671185772	15.3321565680158	15.3521646268096	19.0412855690789	18.589907150235	14.9659442804766	15.268685112209	18.0749855444206	16.597791833105	15.8327915586016	15.4278875486115	17.9147237296787	17.618926983504	16.1974753536202	15.916812157384	18.8814114888018	18.7233111310627	13.0857176174743	15.3157029560371	16.7387633403573	16.1732802380182	16.0471655329333	15.9807331884984	19.5783160002152	19.1810769742356
1508	SRSF4	11.9364893883717	NA	12.5683050129073	13.03495592954	11.9498544846824	11.566473325694	12.6390023748926	12.5855876915954	12.1371742102824	11.9724292151298	13.0839748315662	12.3691678698525	12.3512418833143	12.524610802599	13.6425538759699	12.074075067552	12.0939253139308	12.6557825002857	12.0265710722356	12.3910105743453	11.9590939173698	12.00649303032	12.5803772266864	13.034838329821	11.7589909752128	11.7482321342472	13.1888772646108	12.1802130524793	11.3696026535562	11.6420448775524	12.545622777543	12.3864749566823	11.5788199582675	11.8543112870602	12.5345942576976	12.3077193003167	12.7951897664909	11.9374110250398	11.0296144668839	NA	12.142045647666	12.1541488989422	11.6017011923016	11.8369873867624	11.8100672668736	12.3569812306141	12.6690882269088	12.9650742968075	12.1521897808699	12.3213579239945	13.4868684293209	12.3066222279136	12.4222531312376	12.4180551356432	12.1828847752842	12.9528276995142	12.1538127682148	12.2293505767736	12.4576384399231	11.9447081537528	11.9369805486446	11.736199965882	12.8078290149504	13.0344097281762	12.329015707489	12.3174105543265	12.8690977790891	12.7651293711088	11.9209187382292	12.2280185475886	13.418698696091	13.4339671774032	12.9147299328661	12.3609475982177	13.1497712711403	12.3411092788686	NA	12.0788274393395	12.7472784658636	12.1038283982105	12.2243764087126	12.8180898822103	12.1860739409998	12.7573725698221	13.0585225704517	12.3246996183876	12.5517117906822	12.7381294988756	12.0630759169441	12.3658091771793	12.0751295068714	12.7538824375593
1509	PPP3CA	11.4823361250168	11.4028598112713	12.3675130406852	12.0673891208136	11.8618665945708	11.9645275659317	12.2248221511133	12.4282960248596	11.83755061687	11.9475833917882	12.3749013923823	12.4543114607348	12.2189629102866	12.4103583628745	12.2845747523376	12.1501692850768	12.0543217546306	11.7598327061766	12.4363550784905	12.2864839727339	11.4283753505361	12.0773011784888	12.5374580857721	12.5207660174134	11.9999658699171	12.1196128364293	12.3488833699296	12.3365440046513	11.6836347312941	12.2118080402642	12.4784440171959	12.0731329186066	11.2745422423037	11.4692954554916	12.3022850596342	12.1349339390062	12.4889087457752	12.3241364099058	12.6303517871105	12.5585926959121	12.0568770247943	11.9643999604846	12.4326702994941	12.2493774737257	11.757002975856	11.904505993737	12.4780933229436	12.5629118606612	11.4562220796511	11.7908338654867	12.3301277307194	12.2714699420776	11.7317720331313	11.7203553923345	12.2791400997392	12.3562392288003	11.3774321606833	11.926580657291	12.4008015649977	12.4950686576847	11.8951293441131	11.7169062025084	12.2564048188286	12.4471417289847	11.6186707227405	12.0700124994606	12.1552746977385	12.1281924541878	11.2874907177454	11.8072884174946	12.1995515471592	11.9323194906046	11.8830019342074	11.8371681949455	12.1200682128894	12.0489082937544	11.8197726319511	11.9925206546765	12.0747289475574	12.5546851048114	11.5303453710464	12.3133190736825	12.3010855933006	12.0931792842263	11.8705503107527	11.6945180110075	12.0463809883103	11.7994820582064	11.1546044723702	10.9089876207158	12.1637583985616	12.0228341976592
1510	DHX9	13.1382152531527	13.2654406224251	13.3239842141099	13.1005235769415	12.7925653318621	13.1059178792773	13.11286946358	13.1919898096149	13.0881427765193	13.314426670234	13.1671509040322	13.5422363958279	13.349358208885	13.1663581533399	13.1523324800772	13.1713690328913	13.2312677193009	13.1376596205199	13.5383415680359	13.3502065473822	12.9389318098351	13.2825505893024	12.9900323783967	13.3467327043848	13.176223242866	13.0507058634833	13.1220460633076	13.1509097034617	13.1216753114274	13.213306511433	13.3835032066434	13.1996013596863	12.8843736440078	13.0578121810431	13.2244254938028	13.1882747004934	13.4119007549624	13.20569859083	13.4379953537491	13.5461689071178	13.2438489848855	13.2226995298622	13.5026902827412	13.3675518978727	13.1547145267088	13.174206997842	13.8292412301403	13.4056484881396	13.2956380935559	13.371843330343	13.4024401837166	13.3374184206043	13.3194175769497	13.1183918555382	13.4225364285675	13.0758267172648	13.0311050484652	13.1629101914304	13.182980889409	13.1172629168536	13.19324356885	13.4106546078992	13.3144179319771	13.2405796377244	13.1660622088992	13.4062148980141	13.8976388767405	13.2527459001998	13.0578053737211	13.465546508437	13.0883112626528	13.3640240167376	12.8597104100218	13.3331132142576	13.5164229590586	12.4764680067471	13.0611150681797	13.2129091885202	13.0381709838024	13.393739895603	12.9504582350279	12.7341257146131	13.1355369607974	13.1000180207602	13.1463475116018	13.0078826629452	13.093289051005	13.1107139464115	13.0729118412065	13.271139066894	12.939640740391	13.227982427095
1511	CRYZ	15.7106323361376	15.615781555953	15.4035059738322	15.4170958782959	14.7809829191168	14.9149074029967	14.2557888778148	14.8233315208862	15.8722139291863	15.8276360460758	15.3844318545273	15.5902035427371	15.5976093711534	15.6501343423253	14.9721772685942	15.2584232667853	16.0144459341871	15.8606850244389	15.7103381046146	15.6558956384369	15.4902359827767	15.690141266105	15.139577168928	15.3212806028617	15.3295587228242	15.4216025748693	14.5187678329439	15.0218051258789	15.4005618090016	15.4837651319727	14.9050768318207	15.0894416573697	15.6102381294267	15.7859102382755	15.3063265039445	15.3252591444714	15.6607228348776	15.6525254486384	14.780964825419	14.9635539943457	15.3311850726385	15.445067704726	14.8337436852299	15.0520192620553	15.1321331008136	15.3184779159486	14.8367968390339	14.7888078059092	15.4564103383333	15.7870242955419	14.9148386985511	15.4371949098211	15.6963601485339	15.668435583949	15.2037599182539	15.0872515199659	15.7606270967799	15.9292692476461	15.2316873721309	15.260772418231	15.372429819915	15.6109598915154	15.0450138695197	15.0889480223618	15.6165065429166	15.6885634444843	15.1632536553906	15.2219543994065	16.001964209623	16.2144275966076	15.334511402261	15.5929199950151	15.1329234417823	15.245109494275	14.5755463987155	14.2195335476631	15.6768415533138	15.7485881419299	15.3852957616778	15.6047764036333	16.0866538875495	16.0582026901734	15.7179668969308	15.5557974136344	14.9767942221541	16.0473489993919	15.4010134414603	15.3796533554513	15.6446374131858	15.6741822781099	15.0408612442827	15.2438038363704
1512	GOLGA3	11.2480222807778	11.519600985591	11.4110653574678	11.8811384258776	11.5428507094646	11.5660848564599	12.0180715848828	11.6167728052778	11.3916776624747	11.2709942673837	11.2378371559757	11.6831383026153	11.3763053830629	11.3870855905465	NA	11.5328772916799	11.5709207557777	11.6982071189107	11.6439877007672	11.4097075006997	12.2246458231067	11.2487098389612	12.6141775857546	11.0405112446406	11.4490092165575	11.2681905804225	NA	11.2396950326044	11.3895233881589	10.8892668366344	NA	NA	11.0950523961741	11.344189928335	NA	NA	11.7521563805042	11.4046825607498	11.3770593022429	NA	11.5674321065397	11.3361723262215	11.4703610578251	11.0813375432563	11.687963062126	11.5263861428329	11.3301227344954	10.2899402326853	11.9089277806462	11.4680847436904	10.8650118549266	NA	11.7627425712401	11.3526868140332	11.7915395524769	11.3624777060515	12.1081367833319	11.5975319541651	12.4105104063216	11.3611286272228	11.739310823091	11.6062478880819	11.9819250984481	NA	11.5023478856087	11.0891872509389	NA	10.8567615639473	11.1778638351914	11.1727203160248	12.2740513901391	NA	11.3648353258301	11.0759167981329	NA	NA	11.4962423858918	10.9695408744963	NA	NA	11.6428039364218	11.4407182754853	NA	11.5313162315297	11.1024017974726	10.9698233328663	11.4455356040736	NA	11.2057875497432	11.1797247365139	10.9311445974679	NA
1513	LGALS3BP	NA	10.4310850704279	11.2926525685059	12.0890678837845	10.0176077162599	NA	10.6719711822042	11.3201593279339	11.4464850117295	10.9432193760809	12.0590230505359	11.9750916048855	11.39710190778	11.3940092591551	NA	NA	NA	10.9424292559196	NA	10.6673009683	11.3873625318414	NA	10.9495215651187	11.5885871928874	NA	NA	12.0195322405093	10.6951842235696	10.4323055160954	9.97937982598887	NA	NA	NA	11.3519482735793	10.3885482820663	11.9786805853488	NA	NA	10.7878390273179	NA	NA	NA	11.8287312970104	11.6454475626557	NA	NA	12.1020538565489	NA	NA	NA	NA	NA	NA	NA	NA	NA	10.610354257721	10.8425742760473	11.1632144489214	11.4453997802555	9.71309647503439	11.2574816228698	11.0659069806301	11.7654534788548	10.1963880192268	NA	NA	NA	11.3808425463465	NA	11.9475885959291	11.508685113085	NA	NA	11.794169529754	11.9624476156709	10.7989917154242	10.7669955173295	11.6853143929326	11.4542595668151	NA	NA	10.9730989217792	10.9605333518036	12.0543260545482	NA	NA	13.8110225120995	10.5063597786426	10.3653252350868	12.035789970758	11.6808041384339
1514	DMTN	NA	11.0340454832879	NA	NA	11.4407398246441	11.7212007313854	15.216687137746	NA	NA	10.8383092015143	NA	NA	NA	10.7960919516948	NA	NA	10.9921962996606	10.9236549894117	12.1623811189134	11.2365864646887	12.4639982063538	11.2098758236563	15.2454675693775	13.9931902831268	10.9522136608346	NA	NA	NA	11.0057656593553	NA	11.984918801601	12.8529038026354	11.2449266319876	10.6211430828608	11.8640543169748	13.2953358128671	NA	11.4512463000462	NA	NA	10.9530254879717	11.0015455092929	14.8958878202212	NA	10.9211464443238	NA	NA	NA	10.4567347265077	11.1508080155043	12.7719977958639	11.9824677741925	10.6769535983508	10.1526220253355	15.335463046542	10.3400732466559	11.9726138535865	11.0951701327733	14.5717725827771	13.8433267475082	11.7225268953089	11.5400500987722	15.2767662038452	NA	10.9756121628987	10.4914402082298	NA	NA	11.4750771325494	11.0011851234668	12.8296559908878	NA	10.1404996681691	10.9031953271809	11.6172143548723	10.3164292230853	11.0745170654412	10.3764011467017	NA	10.3545541502281	11.0849677342129	9.89913681460528	11.8580103443485	11.1970047144522	10.5118154653509	NA	10.1297894055065	NA	10.5340960925052	10.131915887902	NA	11.4626451162934
1515	DSC1	15.1501739327061	16.4524752071804	15.5190850850833	16.3187358902163	16.5021790699815	15.1105128169473	13.8913616256201	14.7581698092526	14.0632676564038	15.0062098630186	14.9563341003362	14.396488136669	16.4770471194443	16.9600302081086	16.7312019973645	17.1366111402574	12.8464307959465	13.4292940487746	13.6538088603192	13.3488913780878	15.9868995587866	19.1968218717193	16.8486218787133	19.3074345559276	15.7843929610697	17.1817405837499	15.5274899000981	17.2196842775728	16.5827595130635	17.1468346286884	15.819500022002	17.6916431802638	13.5897648074552	15.0969601488866	14.7617516064895	14.8129961594894	15.2113032830516	16.6352123861334	15.5197278006056	18.8952833216277	16.5014314155846	17.2390791425988	17.0204351012792	15.7655552394737	15.1609296445952	17.217752134499	16.6729874348627	17.2720077735664	16.5278241358862	16.4854528437266	17.8301181769961	16.6649275365742	15.0185399935765	15.7982116996874	14.8009342220816	15.3281907520616	14.9336968867105	16.0952376914673	15.5492959206535	15.7399580799764	16.4565788527372	17.007160090869	17.2773339264259	18.0690892212755	16.7180495574791	15.7513673715377	16.2850041521225	14.3602689202144	16.6738168035458	16.2876560738532	16.0834832562572	17.2761775902649	17.310880151616	16.7749843193446	16.3750357746075	15.9182554798721	15.9359611488937	15.8055147800343	16.3391358607173	16.3062896339572	15.3069473248481	16.929548952183	14.6030341160156	16.2504673155202	15.5714376381892	17.2194815720471	15.7331133082068	17.2708385689351	15.621929163795	15.3543919726134	15.6136522661482	16.6254433887679
1516	PUDP	13.2466031425561	12.8662370209426	12.6738154381328	12.4831505690782	13.0603799441036	12.7020969185013	13.063363474451	12.9947014529902	12.6720399515437	12.724961494969	12.887686860973	12.520899634733	13.0100974193436	13.2719835799703	13.1852723208925	13.2459457569213	12.7289881221863	12.6585315380554	12.7814005218635	12.5170308408407	12.9149262393857	12.8573407592937	13.6378768601719	12.999915450828	13.3356364938945	12.986938337539	13.1713686321589	13.1813065470308	13.4759983375923	13.3934222182162	13.4457118467771	13.2378097945406	12.7011822359293	12.6219257954205	12.8735730872993	12.6055981092144	13.5929737487898	13.6598591926664	14.011477872867	13.1076880035249	12.8560819612394	12.9025151111931	13.2218406125876	12.5925767508048	12.8135391373999	13.3779856282124	12.8445496018453	12.9281007112597	12.576841331251	12.718433868544	12.3633857090464	12.6600650792439	13.0068368227034	12.6656334801519	12.4819157066948	12.8145522011347	12.6639398721912	12.0213572493324	12.6379516162187	12.2163136676088	13.5183914361541	13.4841891324919	13.6316040120043	13.3448811791335	13.0472153382528	12.946626380454	13.5398352010519	12.8379947836484	12.9774275608152	13.2829896300116	12.886558029563	12.9312640168237	13.8921365477356	14.0179752396357	14.2384511113349	14.0396404439461	13.3780736575651	13.8320888040858	13.6507514977048	14.0502013668554	13.5230129570392	13.6136351772732	13.3958713759394	13.2936395012975	13.3278432391329	14.1473801674934	14.1819388010329	14.0452748552087	13.5245716457641	13.2063257081984	13.4685534456592	13.3180190523363
1517	PPID	12.2290133773061	12.1305039515582	12.1791907285449	12.3664178031499	11.5333328499628	11.9714454248741	11.362715177209	12.0801258886853	11.6677198096577	12.1211724630523	11.9064148346693	12.2040724940144	12.3569219921499	12.0221817272075	11.7468543140722	12.122761689577	12.7612020906128	12.4552363433835	12.4622329225325	12.6897429290372	12.1821295122872	12.4804019870705	12.8658687935967	12.7508728533676	12.211814898817	12.2031434101375	12.3965226124642	12.2999156874008	12.1358363560335	12.1164574400499	12.1332041594207	11.7948983063672	12.6729086610744	12.4017594427957	12.5248320863881	12.631316338249	12.3816140343641	12.2312675558684	12.6684823470163	11.5306313090034	12.2411671014264	12.0663086106816	12.4927961406973	12.1597527328699	11.8135553037257	11.7418014470236	11.4545861812981	11.637566150381	12.3796938259116	12.6417341270836	12.3633829577831	12.6162691763133	12.376108653559	12.0286330935778	12.491519615259	12.0258986205305	12.426456112355	11.9156394597659	12.1869624983934	11.5444074200066	12.6825246043708	12.0588843884621	11.7766297282507	11.6193091818032	12.0198021835283	12.169100128493	12.44617703066	12.2869499033645	NA	12.6512152466455	12.0557671580389	12.1882287175273	12.3208641822597	12.5713447467915	12.3729679987855	12.2871176608141	12.2483061844743	12.5320970489431	12.1443518608093	11.9698080384738	12.4913258672642	12.4203202728482	12.4133949875158	11.894362567281	12.4734230135778	12.0723040632191	11.9043927798527	11.7632650854625	12.2968842866446	12.4773101260736	12.5253597271972	12.5109713113063
1518	VAC14	10.6806110310822	11.0773708615988	NA	10.1312254287616	10.3816089189764	10.8257930736422	NA	NA	NA	10.584721456558	10.3766236456091	10.3471750675572	10.6464343327724	10.9304186338842	10.2220686243926	10.8975423919055	11.3802837066381	11.0259405934624	11.2890043985723	10.1668522720275	11.1882695864157	11.2242081051621	10.5539437970679	10.4103900448117	11.1031134316081	11.0558976192456	10.7616841678905	10.555204134033	11.284679201888	11.2675675358684	10.4196182064825	10.245951734041	11.3030203669667	10.8691116770465	10.5905725951025	10.3991403505313	11.2889302457606	11.1432939013606	11.2181423657458	10.9632123501647	10.9610372446722	11.0729882232092	10.393299746065	10.6403052494448	NA	10.9988213962262	NA	10.636466228949	10.6761433083552	11.8074965295455	10.6355637806399	10.3191903918704	10.831233562379	11.2036832335095	10.6049847561327	10.8731483995141	11.1234021830626	10.86754702182	10.6418924768392	10.6615143190481	NA	11.021301756869	NA	10.4582632274555	10.3672215702683	10.9412540985229	10.3566880606479	10.1036000812383	10.6430142618867	11.0651674128321	10.7517508068758	10.6113868250228	10.6085448725748	11.3367728741733	10.4847201778607	10.1680541178333	10.8417702306191	10.9224531845551	10.5487483034333	10.8852535068228	11.2163883923751	10.5414669615513	10.5502406982149	10.7793911243421	11.3155794825872	11.2771958792463	10.4197970030523	10.3927391535283	10.3396347280885	10.9709938894961	10.7601200873466	10.5167664528228
1519	NSUN2	11.5635634408732	11.7091314357241	11.5225088320381	11.617350862144	10.8258609502775	12.0470117701422	11.5467404349543	11.2215152136439	11.6223821191489	11.3601682430235	11.8152685198909	11.4938498542062	11.7781121144447	11.1158949982661	11.71584028933	11.4047854492055	11.0186649856249	10.9994955805427	12.082512700897	11.8511370229411	10.9932595729956	11.0952267158756	11.3505590415371	11.6208490994478	11.1769250817286	11.3246281962155	11.4676415977181	11.5819073298148	11.1316692098031	11.0688096838322	12.1264527009796	11.4694564629206	10.4733623090383	11.2058707663202	11.6319341198856	NA	11.6002374963879	11.4537047414947	11.7440051319553	11.0990406469529	11.2311449500345	11.2263773790375	11.89407617848	11.3323472200544	11.1662685543685	11.2652897391065	11.8148028941993	11.454236382207	11.3979994227351	11.2280828706905	12.0136624590423	11.3787717972084	11.4329397129767	10.9634887566893	10.804327820474	NA	11.457843433392	11.5611477750233	11.497075209893	11.6704002442138	11.5805985364678	11.1404843129352	11.2420127801654	11.4025623643998	11.8814178927089	11.801171952787	12.0012641391138	12.0811247185492	11.7716358379393	11.7878619853383	12.2216773378376	11.141002478767	11.8323939686724	11.5521973101403	11.806876011266	NA	11.5158424126959	11.4567969765323	12.0478414815773	11.7926621758739	11.4910161710053	11.7531119171575	11.9087519312268	11.0119900687508	13.2799408622358	11.6053527682038	11.993788696675	11.8728421325641	11.9241228774948	11.5401958335341	11.3128214234808	11.7919708089826
1520	AHNAK	13.4200743012639	13.6564389567412	13.639025250318	13.8563379500181	13.5783405701934	13.7480945893176	13.5478665381534	13.545396555507	13.7116131269774	13.7910799376945	13.9398110857631	14.0028640633163	13.7088783391192	13.6959853330101	13.4107878520145	13.8875584430186	14.2148678198599	13.8255569055887	14.2391802201377	14.1395307845752	13.3449842910052	13.9051123819962	13.4436520900046	13.9847956828206	13.3262755536547	13.7503821114457	13.4428899269582	13.6697674042263	13.4753234461476	13.5489293617684	13.5641820619318	13.7708737230087	13.4403361762561	13.8390424196795	13.6729445259334	13.9555909841757	13.5515569816719	13.5314352152405	13.0327071371039	13.7291470131096	13.3583465776456	13.5485228964956	13.6293001532304	13.8187265977105	13.5550927323994	13.3360597474429	13.733338615838	13.8058761490022	13.5828810336711	13.6357429807756	13.7164174986578	13.9215534445824	13.3221971331472	13.8184546359089	13.9025177994386	14.0280697455857	13.4931574166183	13.8409287198874	13.6936421874439	13.8599394170977	13.6472377044481	13.7556482070327	14.0008129418387	13.6155634474078	13.6394151924065	13.806174833467	13.8688389132405	13.8739480877679	13.335995595548	13.5993842199418	13.5113524741263	13.7247139285547	13.5662584595534	13.6963971942264	13.3618535447768	13.0464028628367	13.341188986388	13.5515890582475	13.3383555858993	13.5536888105774	13.5641597461883	13.3792560474807	13.711081187219	13.2656286378689	13.5062474901049	13.589689716859	13.4985154179519	13.6733783188441	13.5602936344275	13.6037718133907	13.6389753541646	13.7201227261809
1521	LMOD3	13.5795365450545	13.1069942030756	13.886203861936	13.7147101019256	13.6302210513109	13.5708364120345	13.3548655272779	13.1544448338498	13.3038264216514	13.5639995927046	13.407646446132	13.5679406960753	13.569372393946	13.7565964262702	13.339530501287	13.762927012163	13.9221346011592	13.7943090807302	13.5771297589261	13.9598368870126	13.3290510838986	13.9278346150566	13.5374580857721	14.1335588987581	13.1528904817265	13.8673272843841	13.2253974394558	13.4738935862806	13.7376465397874	13.6570305637806	13.2453673415661	13.5310013546213	13.8999469302703	13.8005367502935	13.5062164985697	13.7581087738396	13.8139571648193	13.8866413563394	13.1051225889731	13.906183196216	13.7498352734008	13.5952638457793	13.2252886275387	13.4654481211796	13.6606493130036	13.5657339196324	13.7885697807532	13.8080410474537	13.8010723611181	14.0929951243246	13.8236334708525	13.8753403106731	13.7440128787353	13.8932601105085	13.8046879152202	13.7405673259929	13.4334511704941	13.741390113496	13.2338408382286	13.6430580103241	13.7208644430278	13.8896128424548	13.7019059165142	13.4515220956147	13.6330873022628	13.4864264500953	13.6286274606164	13.9532540226106	13.7031379268016	13.7775086692534	13.432974183101	13.8255124045927	13.6042194753832	13.9656486861836	13.4504190513093	13.6970185762672	12.8459791358883	13.4335211852579	13.3474151115047	12.8532184051763	13.5082180959095	13.855476102723	13.771945877656	13.6672804200403	13.4768677102343	13.4593863978104	13.1562822023318	13.4303794164721	13.9636039582562	13.9805715122347	13.6354653661623	13.7158589971689
1522	SCRN3	12.3131611688859	11.9496823842402	12.7106686805674	12.529581864794	12.6159733379365	12.7187764151322	12.6889535562937	12.851867940692	12.6324997844727	12.5178193812388	12.6777946148829	12.6989074508651	12.7275724077614	12.8174557236888	13.0780662094493	12.6947920964768	12.2339806371513	12.4939236090739	12.3934403521917	12.4231749161894	12.3193076230214	12.5035025777717	12.5564891224459	12.6362094826722	12.5168364868265	12.288782692075	12.5057721497373	12.7016549883343	12.440786402117	12.4081505654233	12.5075012111169	12.0167606000052	12.2277440034122	12.5243572627035	12.6006121810341	12.4654290315748	12.5808536331353	12.8465162796741	12.4040116866137	12.5370661658365	12.8647198491739	12.4454280231741	12.8383703198915	12.4792423055685	12.0561365769034	12.3976057971011	12.2295492909166	11.9652298597331	12.3882851321074	12.2893701368869	12.4351845657393	12.2890288757129	12.7932310309589	12.6814829085422	12.6511132943171	12.5598331602012	12.6022726016783	12.7359776757791	12.6187628610609	12.6235897764759	12.197468510047	12.071477560439	12.2258821139642	12.2898515143733	11.9970096624612	12.142769331486	12.0689053829259	12.1708187619163	12.0619948886902	11.8859802026534	12.3082519175404	12.2128957212819	12.7386844240987	12.5905840479478	12.6191470046574	12.6682501164721	12.2300677239728	12.573898836372	12.5550071157208	12.5862659096187	12.4448242198025	12.7929690913096	12.536639056756	12.4033058719606	12.2265025322513	12.3009911725716	12.2783491538666	12.4424452163293	12.8450248910737	12.7398765023321	12.7940635914214	12.7528990743022
1523	NEXN	13.2259249748249	13.5112688304127	13.8721974222207	13.6842935108343	13.4600746988362	13.7420778285707	13.763193104611	13.8488187282649	13.62475117117	13.7593511181026	13.8651012224141	13.9732482856178	14.0315311704355	13.6800306579543	13.8273902891646	13.9973596443473	13.4719891391302	14.0956831721994	13.7309253571683	14.1970920447598	12.7251687143017	13.2814451844037	13.574248254204	14.4311530179493	13.5939479143534	13.3596575597391	13.5413543088344	13.6701978573234	13.3940176217131	13.3486528161968	13.2898101261816	13.8172758558553	13.5264439672539	13.4846089655827	13.6861723262837	13.8263954226425	13.7584121801304	13.5061987957926	14.4636455140279	13.1712541449524	13.3750891607966	13.6332229489196	13.6911531955994	13.6374043326844	13.2815095958966	13.5123524360588	13.5355725169519	14.0510775639172	13.5872284534326	13.7715954965506	13.6820085077645	13.7054365009803	13.5078407610997	13.5717774919315	14.1769212194159	13.9547081246273	13.9452386353772	13.4337464206939	13.6034925431802	13.6928350709063	13.1780922623281	13.4116183857277	13.4599494102548	13.6245624939141	14.2053025942955	14.3473195661283	14.536585922609	14.1738983446905	13.3904357521271	13.5454582337044	13.6180945849678	13.7309376961042	13.8339989511915	13.9455358533109	14.1214944959784	14.5477655950802	13.3448450266832	13.7939781148925	13.962781021512	14.1341210638972	13.5763007401552	13.7529339437801	14.1999823220089	13.5372995502448	13.1588511440778	13.457896636277	13.6460816398935	13.7012436939412	13.1539029553319	13.6868456738424	13.6551765924406	13.7581841746877
1524	AP1B1	12.4045221727705	12.9576234706758	12.7549425420898	12.7351961417774	12.1039437492719	12.1595118391087	12.9272118769513	13.0028476996174	12.3186076076754	12.5077823249038	13.2171560727236	12.8662307493138	12.2437866833316	12.1908761063086	13.1713209122034	12.3817952946354	12.4430861466042	11.9193963264618	13.3113193574695	12.7761638737785	12.1590270696931	12.5082860545797	12.7529991149128	12.6532039300127	12.6985235855084	12.4982421474964	12.7058546114444	12.5684485574325	12.3894314679977	12.4729080287492	13.1758047754666	13.3695026236135	12.5075611558273	12.5788092881115	12.7221428897382	12.8995195105683	11.5933782512025	12.2286884403185	12.7471657349984	13.0155903191292	12.2998464968445	12.5273885302729	12.8194383402908	13.1938965476034	12.3507331303597	12.2304359069706	13.1848660036602	12.540295979725	12.5027607234011	12.5338605803311	13.1240015647181	13.19578810235	12.1384176227788	12.1323172755032	13.0559042379463	13.4972776741823	12.5339556887258	12.6698463966081	12.9963585861092	13.2295800271629	12.5570693506168	12.103755537455	13.1751750396169	13.0554308996226	12.4434190698091	12.4806764499881	13.3382006357037	12.9757267538069	12.630743785763	12.6687475086357	13.1053164125617	13.1606706313591	12.9188342328931	12.4529546471102	13.2137279746853	12.2536275189675	12.6264734872995	12.3489693155376	13.2810093609649	13.1219187720393	12.6626924675534	12.1777078779925	13.308889995835	13.5401599649677	11.562508039638	12.3335992210438	13.3474194098073	12.9187111532191	12.0445173309223	12.6985987174338	13.0172804061979	12.9235555855878
1525	BST2	12.3547417721469	12.6673496126903	11.3248842636841	11.2127116762603	13.022717332899	12.8563766802284	11.4371612623591	10.7751618534002	12.4455396888283	12.2693887590537	11.5043657711556	11.3958711002551	11.8321862848894	12.1596893770208	11.8328057938111	11.4229143338174	12.6847196490912	11.7913046148199	11.9279877632821	11.856828199393	12.3965087908366	12.0467088689088	12.236092296488	11.5657470713084	12.8183798952538	12.0113750726749	11.6359741719274	11.4753193276193	12.9000692958969	12.57327354647	10.5963126478136	10.509531933326	12.3670068658027	12.2776599704914	11.0647916130787	10.7807507558153	12.6049375513865	12.4890164700789	12.1360063068693	11.0432293943533	12.2572104104482	11.7427839499445	12.3003042798735	11.3758271482546	12.6142209735811	12.115175587912	11.6677435669557	11.7829007452876	11.6949325334669	12.3248761255967	10.7332434761735	11.2574521714821	11.7293462175856	12.3674049043783	11.7086039444416	10.2259098220194	12.1446071474594	12.5227219914012	10.8637503820423	11.265976373799	11.7957199162779	12.0987809680737	11.1023582516411	11.1299046010569	12.1922650264666	12.8732701041693	12.1400786722024	10.5758752199829	12.3202308445132	12.7129746108952	11.4231986866732	10.7177438209135	12.9979100467567	12.1524177063558	12.1579033128902	11.3594782569162	12.3432230457639	11.7933609318029	10.7603688175644	11.7572081909752	12.8721872475719	12.100995045085	10.9058410988304	10.6788890033377	11.2012130340483	12.3195425012609	10.9492208924157	10.870611363327	12.0883616567336	11.7800824831494	11.3417109389547	11.1039241041171
1526	PMPCA	12.9927240688875	13.2534017461135	12.911542207017	12.9297378427922	12.7761127788669	12.9408765945657	12.7219294369426	13.0553799149283	13.0914549151496	12.9818007455275	12.9258989952936	13.1916448892202	12.7707751245277	12.9224345657702	12.4583503346992	12.7998962660472	12.7502903016173	13.2028150965272	12.8059727325724	13.3102174236167	12.7577270673788	12.9848218444821	12.5755479817716	12.7226810308351	12.3994610931272	12.4378002440206	12.0932893346782	12.3260712902789	13.0267825952417	13.2484208423572	12.913233252697	13.0339600770614	13.0345481234093	12.9559118970458	12.4483971104099	13.0428367492475	12.7922827070166	12.8921089356748	12.5042023324636	12.7725837541674	12.8214363741543	12.9270679664674	12.4798774594086	12.9273695773481	12.8402954822897	13.0919728410969	12.4338597840972	12.6965817219633	12.7561556839047	12.8558737440628	12.830780966664	12.772230713618	13.2009744203569	13.1458843575578	12.9443360089004	12.8050032308502	12.8832685559652	13.0251512630311	12.9160422267749	12.9127032793987	13.0770831073534	12.9391494818212	12.5275399316982	12.8186387562669	12.9811289381136	13.2763428057914	12.7067793753606	13.312038506836	12.9684325394627	12.8973275631414	12.7094318743385	12.913420351864	12.8923610985493	13.1634915427246	12.8106650182171	12.5913051159138	13.2803256887217	13.2304060227635	13.0606327901871	13.2727557942004	12.9548657901025	12.8989430098854	12.6942159279236	12.9346356081978	12.7528267899009	12.9606149672104	12.8844460237053	12.8899318430482	13.1509778739607	12.8716706548971	12.933612174732	12.9083954841212
1527	WASHC5	11.1163101317852	10.8162381984839	NA	10.909579020215	10.2427014909118	10.9323754029848	11.2249116016945	10.9580850283163	10.8706467258037	10.9604043389935	10.9320563074233	10.5258570571887	10.7853428250964	11.0849554405429	10.8986505875722	10.2741583273849	11.1768696335908	11.0488478899564	11.0153423795803	11.3138585024268	10.3582481420354	10.567400792996	10.2325076493663	10.3805834927536	11.1012230040642	10.5296271362704	10.9650464817366	10.2857236456618	10.9584813432836	11.088183192245	10.8235754379313	11.1263575442484	11.3693565813476	11.2131008122875	11.1645152665192	10.8600716108647	10.4734677957227	9.95363115326056	10.2494823585867	10.8605493156181	11.1734714474509	10.1904539937226	11.2540100737764	10.8111593731385	10.7333866871373	10.6891387433173	10.6719156788197	10.6529886476675	11.195316101893	10.9647614239044	11.1486726743196	11.4447584202594	10.4394989327605	11.5148894528381	11.4116816816266	11.291392006485	11.0657276830904	10.9159903049888	NA	10.7212562190571	10.6806610528523	10.5164622022711	10.8059973728176	11.1040589086202	10.3835611095325	10.7059801906553	10.8133048288629	11.4518350861331	10.5690515285551	11.2122756854383	NA	10.9844998076714	10.8852404917132	11.0455989888816	10.9788215206576	NA	NA	11.1173534405274	10.4209697197022	10.3905569313446	11.0737705764078	10.293460575122	11.0666650404348	10.969263243703	NA	10.9513295038802	10.8743023583313	NA	10.345303739723	10.876189025452	10.3958997326673	10.4747286189565
1528	STX4	11.0598805691901	11.4898123338081	11.254025011207	10.89695894336	11.2692229607495	11.0762400578135	11.1331242647499	11.35019102633	11.3767135901656	11.0451733546374	11.3914770405073	11.7177969711105	11.158654906787	10.8359478514926	11.2406404653709	10.7562185968106	11.3657418282716	11.3748415418142	11.7374454179385	11.7414341093054	10.8323809282666	11.0018609197027	11.4173675911656	11.2057641366549	11.0116106608287	10.6774520213992	11.2614361555138	11.1745495958283	10.7755414327379	10.7861021148755	11.0929687316612	11.0909195619616	10.5406004463251	10.6738362176844	11.2036377547632	11.4707476337663	10.8662022843677	11.0588198206695	11.3883541389576	11.2197973009096	11.0040245415442	10.9101581715696	11.4512092290444	11.1063732862248	11.5782279896027	10.6017357573035	11.1937254210338	10.9969478925625	10.7958797929906	10.7166979481823	11.1392102865766	11.2569072349195	11.2787575148697	10.5866096276197	11.538814507307	11.4693772534231	11.0203705745224	11.2411810694814	11.5355078022982	11.3214155867455	10.9094388111701	10.9508801574835	11.4610330647123	11.1684240255455	10.8008226324385	11.0232473504515	11.3629540989875	11.5840028040578	10.3582269956399	10.6245622882698	11.1052109800732	11.1780443306377	11.298088561929	10.9037821750485	11.2869327096601	11.0833330742937	11.3177179490575	10.3621961183999	11.2733937734418	11.3402092330868	10.495430549379	10.8319252657659	11.0575318375007	11.3823202105678	10.6352520395274	10.7980377607954	11.3170191250761	11.3621899517936	10.9469438361916	10.8995740479571	11.7410780423158	11.2553479252314
1529	GRSF1	12.7231362820352	13.0027671714454	12.9862101150632	12.7892073716148	12.8065583048127	12.6635020310497	12.3155218783439	12.8311280462295	12.7154768839863	12.7798752044223	12.7891430997132	13.1436195408549	12.2595249078315	12.6930409580341	12.6573403358833	12.1884972082834	12.7420741286989	12.4408915904428	12.9485505723745	12.687814707326	12.4286969922373	11.9623143903132	12.5207204742071	12.3071769878897	12.5310614184537	12.7718414784814	12.5011420843691	13.0187670493556	12.355311609036	12.9505876509406	12.7712508043087	12.7130814382237	12.8705925853846	12.7321549167428	12.4238954140517	13.0755284896565	12.3659975751506	12.5344464616607	12.6456582825892	12.5905817587534	12.5601591811454	12.8942312167116	12.8949818151093	13.1870930837076	12.8866240049636	12.7107741481432	12.7202972206053	12.861231893577	12.9157119627879	12.957933578282	12.9126876160954	12.6978436772778	12.6182876075019	12.4448751584787	12.809226397921	12.8874905924258	12.85530790342	13.0791162613892	12.9807958845472	13.0626375687842	12.494249751237	12.3997189380967	12.4063129853534	12.4128552412489	12.175595639335	12.2877018220354	12.256864748076	12.3379647194424	12.6796834561144	12.7494071636318	12.9469433858585	12.9876237923441	12.4639183746858	12.6494076554375	12.6640141661858	12.590273830728	12.6767293116277	12.5838553735617	12.7178773149861	12.8486004030343	12.6124646344435	12.7877920656871	12.4759812682783	12.6266110236528	12.0461278354662	12.9469945896288	12.5414410837338	12.3372787561854	12.7996947567582	12.6339776993031	12.8288494246567	13.055412539719
1530	AIMP1	13.6640220264411	13.3790426823885	13.3200680937405	13.491738049629	13.6659098891999	13.8821783268361	13.3396233157064	13.6828280063674	13.8905866381717	13.7541203025053	13.6707570968793	13.7063894013169	13.6650125976892	13.5054678039964	13.3682050921399	13.5090974549376	13.6843619794655	13.8347866754019	13.5285410615022	13.8842991023383	13.2411775203433	13.6825466585234	13.3640235449616	13.4178335225332	13.5430119039378	13.5703573038461	13.3175806820498	13.5014480735573	13.5841051998496	13.5615732937142	13.4818641257821	13.5792466807324	13.6614649268103	13.735029776898	13.3106404935276	13.5863264679041	13.4293373668359	13.634111165683	13.5232099049602	13.3304332256788	13.658365397128	13.571336920468	13.4072870134537	13.4873177875101	13.5934243818877	13.5778269333074	13.3950486021771	13.5684496639413	13.4434083159522	13.7027326481531	13.5606290614849	13.721779533382	13.6316644118608	13.8278303262556	13.5856108906654	13.3992830228238	13.7246940840806	13.710801165196	13.6801733285171	13.8085564305944	13.7430837324419	13.7392356961248	13.3630690078817	13.5503095690758	13.6662309519039	13.5490706827282	13.5077678059698	13.5998337628135	13.5409189596374	13.5789156924525	13.456319415452	13.4366053650346	13.5126374625302	13.6941146987373	13.3714675472217	13.4731071140178	13.756330154877	13.7154448601212	13.3871033477492	13.6134533181988	13.6460222615229	13.747838117913	13.5336127150581	13.5848902104537	13.2910010306928	13.4729129992278	13.2517362146049	13.3598737704477	13.596618277485	13.6532399504789	13.380681326878	13.4747955778483
1531	ILF2	10.7024843251801	11.8192489339947	NA	10.4309484203097	10.4356228999392	10.2820850539662	10.5397147821985	10.8529340325416	NA	10.2651537035719	NA	NA	10.198389683959	9.65806138095987	NA	10.9512425536971	10.8746257183182	11.2171851088116	NA	NA	11.861810705179	9.9527955987561	11.2912190628326	10.2227684761258	10.4246265320958	10.4122774048202	11.388778045343	9.68335793903262	10.1560930248224	NA	NA	9.97884687923476	11.2521883363479	10.3335748917198	11.7833467293825	9.7496406334499	10.7019368661596	10.2260894397915	11.8836681499735	NA	10.9906736381305	10.0147853146529	11.6526874498989	NA	11.0609451896851	10.6091120430292	9.42297875127832	11.6414831341351	10.9261903477109	10.4648022551476	11.5749463390328	10.3859856944525	11.6033293732066	10.4701133028549	10.1172159750213	NA	NA	10.8835573110046	10.3498779427794	10.5019484105259	11.3317271754565	11.5016585296515	10.3601008246419	10.8825883866637	11.3797504416475	11.4978334843867	10.8556982159223	11.1627256254994	10.8777915458924	12.0284750208914	11.6664187530761	11.2399652516978	11.387420393306	12.0466621915244	11.5146662964828	NA	11.0048811402647	11.9328545578154	11.9965273823836	11.3850816764797	12.1818620266072	12.0656809755768	11.8961228158188	12.2839772152338	12.3710086142953	12.2497599106298	12.3930389356719	12.4169459717962	12.0638196427179	12.1762890330367	11.6426405138404	11.973876753908
1532	ILF3	11.186115876617	10.50047493631	NA	11.2668402376745	11.565684789808	NA	12.137937755095	10.9838628814307	10.8453289415918	10.6737980022115	10.9028222918494	10.5893638406446	NA	NA	11.2171292618925	10.3678190442837	10.9409276678904	11.150014956403	10.5508645459875	10.8790903959564	10.6021441548607	NA	NA	11.4994044677063	11.0087898552845	11.0946046886179	NA	11.0568718106688	11.1034598557422	10.9543595932622	10.9609242183958	NA	10.9313159467513	10.7749251029312	10.5762953798197	10.5626066423552	11.0296913971125	10.7563100780007	NA	10.9653565355098	NA	10.622964186137	NA	10.9914006110974	11.0821831473264	NA	NA	10.6553222231876	10.8770775556895	11.1677087723929	10.8328489820947	NA	10.8378980960168	10.5526894211558	10.7400136810504	10.4142051684791	10.4921304327405	11.1066636951438	10.8708082098417	10.6915499894211	NA	11.0319330098493	10.8892584901692	NA	11.2555271945822	NA	10.7223146218963	10.4875722270474	10.689540500811	11.3472496672505	10.7224565000818	11.0243235053362	11.108861240399	11.5707782431735	10.6337502246919	10.3588110666067	11.1862534647847	NA	10.8578155743495	10.5738007370008	11.3601450727389	NA	NA	11.2033681633756	9.79595936622173	NA	NA	NA	11.1031043850308	11.1957950407062	11.330838851147	NA
1533	LMAN2	NA	10.2301031572623	NA	11.056365754321	10.466810825511	10.4183740137717	10.3110438237695	10.902564012548	10.769430122338	10.5166889803132	10.545317540297	10.4607124686149	10.8321469036833	10.580049182664	10.3668926587273	10.244468495563	10.6797250245775	10.6260123403053	11.1118822930236	10.5749101646991	10.6216840358687	10.8092866428943	10.960288419479	11.2733132664213	10.7942575189441	10.8384624458146	10.6299522215377	10.4614009478061	10.9418972792654	10.7924841384078	10.3356875940285	10.8140026534039	10.2736926568159	10.6936241327883	10.8487924744734	10.4033969880918	10.2647426383965	10.7996202957351	NA	11.0227982628703	10.4140166538134	10.6652562224786	11.0539928702711	10.7646563555842	10.3221580737189	10.6855600214905	10.3408007475944	10.8018029310689	10.8462782252713	10.612955437332	NA	10.7762504886468	10.4886871212531	10.6989414444598	10.7442864118366	10.8275816673844	10.4720268452915	10.4053929794162	10.9154113205628	10.9375618990097	10.328519262205	10.5967409724113	10.8287653382635	10.946878032724	10.2710866687878	10.4883049271749	10.9338068296011	10.8976380856559	10.187817917799	10.4811396810244	10.7134972936326	10.7109284858415	10.3104334372624	10.6212213228689	10.4451381498116	10.414715423661	NA	10.4782073725842	10.2898441561577	10.3129269627613	10.206911921512	10.4630578823999	10.7377933941849	10.691018177943	10.3262134466171	10.2361045129642	10.3935494035906	10.9916691124712	10.4152084461856	10.4028307132866	NA	10.9784072154671
1534	TRAP1	13.9097114505388	14.0758672411235	13.8749750434137	14.0505668408771	13.6212421135992	14.0426724796674	13.1700903302817	13.7278209692305	13.9371315867745	13.9731066285846	13.4850022486968	13.8470126300355	13.6533136262811	13.66570900003	13.5550160984178	13.5319658160998	13.489793525591	13.7769704039436	13.3876911830968	13.7083455077235	13.5684935708073	13.5234486223457	13.3923759306559	13.4257508257915	13.9360972091982	13.8805424869639	13.4081857247638	13.7708031580137	13.5624940610923	13.6973001562166	13.4813373246554	13.324575137179	13.8660653655284	14.0048853362135	13.7488346214697	13.8377401206583	13.537515107148	13.5888718719221	12.8457731075767	13.280314629491	13.6205321483988	13.8010963942571	13.415856180997	13.6525292529391	14.1805665004409	14.1731512262269	13.6720661487603	13.6902633094845	13.7948348092127	13.8273618353708	13.6684438694968	13.9301622056613	13.8925531311679	13.8664908385029	13.6135325338337	13.6030079334114	13.9285095504196	14.3090852233855	13.784679718898	13.9759329150534	13.6327544177146	13.7308730911032	13.1175009723046	13.4243545873935	13.5695476556901	13.9545297514751	13.529440016463	13.8367126283762	14.1573510367706	14.049519606494	13.9591674465926	14.0071385663742	13.9347641064111	13.7166897020436	13.714277532137	13.4196240442129	13.6561615554551	13.6798078408043	13.4232989085918	13.3741348284943	13.5676694932354	13.6050668974748	13.254341424488	13.4575604539601	13.412223790028	13.821063085478	13.919214865565	13.7547183811256	13.9897112191224	14.060498375987	13.614007375736	13.8314403186776
1535	ANK3	13.2276015651564	13.2765797044867	13.5699097695241	13.2251284856373	13.3769195487232	13.208150544873	13.6031905975021	13.427912965928	13.4861806226223	13.0192903295061	13.3152876544283	13.6581115868975	13.2091557854531	13.2948608042838	13.0900286894482	13.0919336521968	13.4112348205418	13.5715728876696	13.3972699282161	13.290343658108	12.2612464126386	13.4192438233342	13.1895816334123	13.4852032126776	13.1641900584036	13.2024492232475	13.1190093569063	13.2739984360067	13.1784635760298	13.017753239411	13.2052411457472	13.1925355951611	13.5210110029687	13.3804047308312	13.3024392785588	13.5475404944433	13.3900954480032	13.3836797780218	12.8240716327142	13.1697847483498	13.0375156675679	12.7368410100365	13.1730984818666	13.2762274213292	13.4550484806914	13.3489986812535	13.5740979603968	13.4958199448322	13.4366431703386	13.4705678615427	13.2923123932117	12.9621087702953	13.5365911925067	13.4243685084399	13.635482578155	13.6883840969873	13.4397006964702	13.2048458416415	12.8635702699466	13.2428415229017	13.1450177275778	13.4511879782974	13.4437693912034	12.9674705960163	13.4087255253058	13.4384459407342	13.1210183597638	13.7140313538499	12.586696518413	13.1823216353195	13.174628992997	13.1306722164754	13.555103102116	13.738248015371	13.3177297021528	13.2517968576205	13.377048500424	13.6063085538171	13.3689830358787	13.5669649033593	13.3360020089039	13.3459272936133	13.1307079185278	13.4207084159159	13.7961366726469	13.2815103251964	13.1003713448228	13.1421097833739	13.4039781827931	12.9809447260744	13.0961842283412	13.4552209542289
1536	BNIP1	11.0147633794394	NA	11.3110346646486	11.400090574695	11.5885402240381	11.0783858805024	11.4330857724261	12.0622448993351	11.209064480115	11.3840978253291	10.9376433498218	11.0478315360255	11.6326941261252	11.6448908403738	12.2606037838284	11.6401641208262	11.0321184499527	11.4234520872309	10.0870889252548	11.2603787243007	11.0856153889889	11.9048326344227	NA	11.7451628649271	11.2124932708458	10.9752941003962	11.9520583599453	NA	11.3239231010139	11.3345069736177	10.9089975945723	10.98623056661	11.40188893839	11.0620152362355	11.4614680661073	10.8282115967159	12.0767754457795	11.4766044044458	NA	11.050509967383	11.036146183667	11.4691592630035	11.2658693196221	11.5354921953439	10.8116828474027	10.8192790411713	NA	11.5916143569454	10.813139796396	11.0093960226749	11.2589022620102	11.2369959396921	11.6184138868988	11.1739840637607	11.5472805739596	NA	11.0860347170155	10.6558358402686	11.5019508743183	10.9408123100387	10.7323514330321	NA	10.8925838615627	11.4963811493841	11.2169808438405	11.3070696960918	11.0630375081515	NA	11.2280744180583	10.9046040950045	NA	NA	11.002989568646	11.258779698086	NA	NA	NA	11.5701649314141	11.6121224409954	11.4539193128703	11.5191894381134	12.0077415437604	11.359888088486	11.6924571501811	NA	10.9748814419786	10.9094639607916	11.1067117584711	10.9006714391329	11.6922129685194	11.6926453000349	NA
1537	BNIP3	11.0798938628556	11.4983144602688	11.6316517276681	11.3946509642965	11.1161327693332	10.845954544814	11.0373868667605	11.7096981422073	11.282323862103	NA	11.1018282988294	11.3038414290608	11.2922142183969	10.8501857782971	11.5336201635423	10.6923361220793	10.7298985127861	11.6936714687533	11.097543715952	11.3995748005929	10.5930581109803	10.5598272795265	11.4305356915318	11.3350225736664	11.0741992377969	11.4377844093407	11.3595669701769	10.8165671967341	11.4026616163061	12.0358274141812	11.6099360013569	11.3947928799682	11.3593314101754	11.8752865181895	11.5771633439527	11.0458067116785	NA	11.3856192025828	10.8578120479399	10.7810132242872	11.2765393265412	10.9393694898344	11.4014824939786	10.9292266676729	11.4685892255064	11.6242712833162	11.3234380416355	11.2146340559373	NA	10.318586553867	10.8833402034109	NA	9.77209090547755	11.1807725484054	11.024516796892	10.6127500926087	11.4240530104488	11.5500190028866	11.6153889024649	11.7951323071416	11.1168458376108	11.5851031841188	11.219281861201	11.2644643373001	10.9421335018496	11.0781822876711	11.4884927001253	11.0476938918885	10.7386151412463	10.3572207220954	10.5171299466413	10.5030906620148	11.4700355481127	11.5735396937374	10.6653940969259	11.2063957591659	11.7308723405038	10.9750760758025	11.4272372330593	10.566865664969	11.3512728640919	10.7196432571058	10.8486439681352	10.7348341240716	11.1694332252106	11.9458133514864	11.8073868869839	11.6886337613114	11.479951841284	10.3089753776268	10.9429727607403	11.0425402907167
1538	HSPB3	15.3048646761013	15.4695019850222	15.17135028257	15.2344862217042	14.8690900776931	14.9010786623632	14.4548186441349	14.7798089560438	15.2181875769483	15.1452376436637	15.4007475708466	15.5983473086528	14.8830983147488	15.0555765582952	14.7977815631067	15.2225757841905	15.2546764090098	15.3908530887372	15.3918923894819	15.9126738834965	15.1158988141291	15.1846913983639	14.6924271901648	15.2730641324756	15.1650294039374	15.4727196642284	14.2081954590451	14.8264267382931	15.2476600562049	15.4717234891464	15.2343836936205	15.6269503545286	14.5728160402469	14.8708690374002	14.4270455021115	14.9861940895742	14.82190961717	15.3435702909562	14.8749106812817	15.0305998678401	15.1126521041115	14.8790989062584	15.2641382871137	15.2208754273654	15.0789520862416	15.6601296858315	15.2522201878593	15.6041901205958	15.0588385772587	15.1859471715395	14.5772290519575	15.3808744278376	14.9483233311049	15.2228870707371	15.2130382788016	14.8780909734918	14.8565697407935	14.8166439410365	15.1195544507547	15.2562466105785	15.0424079900541	15.1014603735643	14.5362804924671	14.5784263604857	14.8418549062296	15.0643644398156	15.1707183496057	15.2935390938503	14.6940829459279	15.0932320684736	14.4549285518949	14.8984507082434	14.1929003308308	15.0572953039157	14.716855147096	15.1235788510883	15.2865243209299	15.186843856235	14.550889348438	15.3989363725496	14.4253188506659	14.3775112149215	14.9482503647953	15.486084744234	14.3472866715506	14.8737628474586	14.6490959285242	14.7821564171083	14.8912462102928	14.7446925179376	15.1538607049034	15.0773976277756
1539	ECH1	16.2996376533997	16.3326635351385	15.7151395820374	16.209432687293	16.5330190541808	16.8508300663479	15.601246870514	16.228178417348	16.6170545782067	16.7292318765392	15.511421940424	15.9780494885245	16.0534287544559	16.2941135398983	15.5704410092325	15.5200841221427	16.4432893641236	16.5061974394625	15.749039326591	16.242350134996	16.4577987263957	16.6767697817996	15.6960728686199	15.9813145138209	16.5275624636668	16.8197374076703	15.6104970466018	16.0324319843178	16.7618715200203	16.9000416925315	16.1240790726283	16.148007971929	16.4733632593733	16.6821721712707	15.5169703107563	15.8381755937696	16.0770048695879	16.321907868115	14.5974501178758	15.6057162018952	16.2558130272526	16.7027774920035	15.1935290775148	15.8242653699589	16.236495102428	16.6746833743198	14.999023797074	15.607464510595	16.4057043966089	16.675189740278	15.7030925034063	15.8078440163156	16.9249883206913	16.8406180219141	15.4199111898408	15.3439950838673	16.3602355450956	17.0673050278122	15.5558642748052	15.8952219942832	16.2036147162782	16.3588577857314	14.9915616064354	15.4518389072688	16.0783744068241	16.5952333892303	15.299249837613	16.1883838536191	16.5782620229749	16.6076669146222	15.7076284691555	15.6289688593991	16.680759109941	16.6728028210081	15.7605093380567	15.9949784076334	15.9746133911726	16.4768383428776	15.6947317042491	15.6877701067119	16.0964021284595	16.584270143427	15.2077750182972	15.1594887297892	16.0893709866887	16.6205937147967	16.1308154933834	16.0168404272248	16.7906235071613	16.9758054803745	15.7799069025254	16.0106479341924
1540	STRN3	11.6915846694497	12.0623215889154	11.7349151507987	11.4770410053699	11.6256760937709	11.3810796502973	11.4161269705808	11.5003380279753	11.4390950134868	10.6693871658633	11.7021041962226	11.502065697304	11.556324660112	11.15096340765	11.7046612915972	11.6776694264097	11.5584387125798	11.4429397721729	11.3691911617433	11.9128476925908	11.2500847302914	11.447924142923	11.6500132761964	11.774391833389	11.79872672746	11.4580732036911	11.192558370044	11.6319146340673	11.4916761474542	11.392289094641	11.4306374123845	11.7317645778548	11.7422330454973	11.5086235886143	11.6792360842051	11.781780358486	11.6645649601717	11.5857961521665	12.6207300609311	11.6145184974601	11.393139482192	11.7035481226547	11.8629911376935	11.3665067884506	11.6165601531215	11.6089628975993	11.548148802764	11.5258115881552	11.4725159704452	11.4885593214745	11.5369719627511	11.7968466169039	11.278745893447	11.6220433629151	11.9370120160185	11.7339026392057	11.8045917254385	11.4062034853882	11.7690066323243	11.7924756245457	11.5504967913511	11.5717142494167	11.8181709866401	11.8642503601336	11.783653855033	11.9819621936803	12.1682896217435	11.8818776951944	11.5425356195821	11.623672270683	11.8024821648858	11.6069344060378	11.6171900347656	11.6387139086376	11.9617012972071	11.7087776712029	11.7721824066427	11.5942995295323	11.8655542631644	11.801090781868	11.6262512554773	11.5760127119688	11.8012569493548	11.4500819850589	10.8292118344791	11.5692268660006	11.7667597930938	11.4928437131437	11.5998912211008	11.527118162239	11.4835156799546	11.7241715400032
1541	FLII	12.8397048022742	12.7478162099603	13.2722568760101	13.0672929104485	13.2187644107563	12.9491408410313	13.064423251946	13.3404159180409	12.7293741462784	12.574474435634	13.2234989060832	12.871140533907	13.3701887041838	12.5459141391937	13.2097155911432	13.1403634763352	12.6832953668781	12.7001510373864	12.6217819895389	12.8304422066284	13.0083199270496	13.0706303784332	13.4485505695474	13.4833444632896	12.6099884361007	12.9916974860586	13.0495038289319	12.9728783624131	13.0784677037019	12.8664284522024	13.1050267033013	13.1876918114328	12.6878531327177	13.0571263114336	13.0285738986971	12.8976412043502	13.0306324337928	12.2296359712728	13.4383523599337	13.5852567115108	13.0290072566287	13.0760441473614	13.1406599301754	13.0893553179189	12.8580820535993	12.8431552429772	13.0596841698833	13.3028565480962	12.880705560661	13.0076512439624	13.397813599757	13.2819517833031	12.8370795355451	12.8555027157888	13.1035231845469	13.3757487383666	12.9965644732863	12.7637966395391	12.6221132573777	13.1859318475534	12.6751705201373	12.9761091883697	12.8086152148497	12.8415176605339	13.1307003237559	12.8818983565087	13.275321005914	13.1959781356093	13.1243027354156	12.9145181770604	12.9883520448887	12.8367258260749	13.0998024462456	13.0068487591775	13.6019873639743	11.5714638550112	12.9528634670083	12.7517989632289	13.1906512475362	13.2370030726244	12.7734270030792	13.2946414695688	13.0454281520573	13.430467609235	12.8060619859902	13.1240695691258	12.8143766054006	12.8893954415396	12.3313883054004	13.1858281959472	12.259764121883	12.6582394611217
1542	COASY	13.6436396251403	13.3720823325783	13.5302334409922	13.5376873545679	12.6202784304762	12.8633027691062	13.0631004258224	13.3881333722016	13.3700443758965	13.3692761203108	13.4039414742708	13.3931914368172	13.2288040370937	13.0396920784858	13.119801823963	13.3634831301069	13.365203507609	13.4183881382091	13.1525525996534	13.2933629160631	13.2326246987529	12.8734968411913	13.3078122806366	13.1309695588825	13.5519731634838	12.9195922271336	13.3572098111806	13.122744218183	12.9042949804287	12.8439102882827	13.4337811028166	13.2935842777936	13.5176357019736	13.6268715577915	13.4145463578806	13.0424915071072	13.2450394541707	13.3232661003169	13.2014812460657	13.009460108067	13.5443037781733	12.7236955691107	13.1005574405534	12.9798051025548	12.8709407031843	13.499195669087	12.5367038304312	12.9013460803822	12.7256838624111	12.8000882974425	13.0648121573315	13.4789076644955	13.1076128430418	12.9949401483911	13.3251815622319	13.0113496690914	13.3237058528993	13.2387180080954	13.4868729590432	13.2158808231214	13.4675617099835	13.3208390190539	13.2982628341948	13.4665281579381	13.5339099633783	13.4749184787779	13.2184495416043	13.0685516185695	13.2097478627253	13.8642739143825	13.4753924778863	13.4375807795654	13.1680761841535	13.2950591299973	13.1818022148098	12.9259313918077	13.3650198338127	13.0831677189589	13.2910776508587	13.1125554139099	13.3200757612925	13.1465021557116	13.5666652703623	13.301939167059	13.2351624216756	13.0558138919175	13.5816285164617	13.3636369750591	13.4193638329505	13.5953737450049	13.2843174601854	13.1770930715801
1543	TRDN	11.3840924471643	11.9021313728527	12.3850710157921	12.5889981247253	11.049214543399	11.3875825758635	12.6948299525664	11.7330932843118	10.7478835227953	11.1888537611924	13.7171503571799	12.4393696010238	11.8421036148944	11.4671772431247	12.7199602694759	11.8211757637184	12.2773717143482	11.3386811186361	12.8152780279242	12.8403850981666	11.9432375241041	12.0214862381303	11.704510043943	12.7503400898796	11.8990132734395	11.8289592658326	11.7827487831062	11.6365939958269	11.7857334119257	11.5554197204923	13.1186374864902	13.644312325809	11.1052344767321	11.579556519879	11.7799658555942	12.4682949520734	11.1834531124906	11.7860153094032	12.6801864222199	12.9523848370748	NA	11.3166444655972	12.9297867297671	13.2131427041753	12.1432891267526	12.1567451629857	13.6485430431265	12.7211397259561	12.16920045619	12.1923076374892	13.2503701441766	12.5813476715255	11.7871430001863	13.0786954045023	12.481485786323	14.4169820116868	NA	11.8980427686876	12.4996663906178	12.5677937826918	11.9943403896406	11.9745121709632	12.3742787146774	12.7514095930364	11.3907010042366	12.2999287865901	13.0515224550727	13.3543730615773	11.8072450905171	11.4515632296426	13.3963513708141	13.1410164769303	12.3975806095059	12.0643693344888	13.2975537897757	11.8453993981041	12.4057659434454	11.3498924508218	13.027437843047	11.9063620475788	11.7569900105812	12.2084628105047	12.1043189058586	13.8583544381663	12.0571586048345	11.5158116999017	12.3530897963188	12.2356020001767	12.1252880346758	11.6753112201351	12.3827623388383	12.4566581193186
1544	GPS1	13.3944668329121	13.4084552372759	13.2535435383373	12.8798477280144	13.2500739876231	12.9896829839803	13.0324066655847	13.3435278435907	13.1858284586166	13.1971259957032	13.0265998984527	13.3081655934257	13.257753558435	13.2291351464341	13.3637803515455	13.1406029848588	13.4454221024999	13.0559367866814	13.5082770000327	13.377615573738	13.1142866134069	13.1489654156776	13.3551500540683	13.1892863113993	13.5996441267618	13.4205646683246	13.2328130581299	13.2734733774679	13.6077697200247	13.2637581737293	13.3948432727669	13.1810138336065	13.3967322728055	13.3392871422618	13.2977919537035	13.2865743955683	13.5454785297918	13.5635055202921	14.0716637896299	13.2903315347473	13.4469957227063	13.0812609916659	13.5672307655752	13.4254453234799	13.1705507473569	13.29580193066	13.2428718668322	13.3086178467311	13.2717666759306	13.3302944311288	13.0867711952222	13.3913069883341	13.412869424003	13.3519322366872	13.2804352295522	13.0662044839518	13.2449742284691	13.3172497388669	13.5130002606788	13.3278091408625	13.2043307389693	13.2618437924121	13.3827711966157	13.4750492058494	13.2524324716646	13.4291883589933	13.4390936898202	13.2948629572879	13.388874837505	13.3422751949029	13.1859482075556	13.3449221232082	13.3810559929405	13.045770926414	13.6127273106282	13.2761276308062	13.5576685024021	13.266380404389	13.273169582924	13.5186907174708	13.2947289621004	13.0866595182764	13.3778780116285	13.0323332710088	12.5375244280832	13.1102371947189	12.7275412631274	12.9849348322544	13.153722781043	13.2853365151133	13.105881432546	13.1570076219015
1545	MTAP	13.3376897608067	13.416506320774	12.9894741605098	13.0968941027908	13.7845753903198	13.4776186083378	13.0011804490651	13.1621358074131	13.4591223789847	13.5185672615284	13.1698173963991	13.2940789530654	13.677264320969	13.7894489607765	13.6313501686508	13.5425640343313	13.2891245761194	13.4780852973504	13.0756441475523	13.1732506899161	12.923954769974	13.4201455480197	13.6492255868684	13.6464048002262	13.9685103311857	13.8469517785088	13.6311779251499	13.6931193365152	13.3984172957115	13.3270481707653	12.9712340551621	13.2044158113553	13.5954111879568	13.6000650542328	13.0688705236096	13.354966924436	13.5768762888127	13.6364793307652	13.7819601739068	13.448487851917	13.7186565310449	13.0919402110958	13.6887656555702	12.9119192281677	13.5168570246023	13.3335728598819	13.1302196414384	13.1382419854938	13.9204061677211	13.8800096989761	13.7777978488319	13.4612897671908	13.4901457978382	13.6475723498969	13.2549351276622	13.1821322133657	13.6803955332457	13.7780501608716	13.4279197765223	13.3782027692861	13.8933242543156	13.4043474116311	13.8793697158713	13.9258155616827	13.6898081071878	13.9243610722046	13.1879327540804	13.7453518811203	13.8325258653082	13.4943921823277	13.2761445517272	13.2509113070729	14.2046627410571	13.6696978995121	13.7309288615396	13.0647032273836	13.5584223403548	13.3380062569332	13.1712222526026	13.1219467791212	13.6569396736118	13.4280446460563	13.4702107135246	13.2567209965791	12.9781854564386	13.5028889110019	13.0490249249008	13.0975616227663	12.8980904689117	12.8533675401715	12.4265671389808	12.9860048134608
1546	PRKAA1	11.6330443682296	11.2362066745509	10.9185649978112	11.7362058230598	11.2688276837826	11.3106444549621	11.0080428151528	10.8737706807773	11.1578685323645	11.6845893750403	11.2841292787117	11.356695912079	11.0179331253124	11.3569569542118	10.9154189677553	11.0715260756362	11.7008195231555	11.969615481886	11.2197256449186	11.5562458821204	11.4674275429827	11.781371135697	11.863766737156	10.9534134452862	11.5094793034244	11.5651382164132	10.7963884402609	11.1656715175718	11.4797642878101	11.6590998409576	11.3268341827044	11.3991759232352	11.1913571788967	11.6352144790132	10.6937479887059	11.2168023327548	NA	11.4308649593187	10.4537566900077	10.5377018806346	11.0411279243648	11.61295276424	10.9107882490951	12.0382456371539	11.5894597075901	11.4318459597344	11.1300365683389	11.0413290791023	11.4997140938427	11.7024009790236	11.6124839155812	11.3794919997344	11.1723271984165	12.0408036710742	11.2835945854345	11.8170035815176	11.5881457770051	12.2565460712438	10.96624703266	11.4174621997333	11.5304121776855	11.4751363099271	10.8515676111397	10.8501772979345	11.4271077727395	12.086158416286	10.8297770628521	11.4629460908126	11.5069974922039	11.831869562416	11.0017015985477	11.1805827994169	11.6415928840746	11.9501700302026	10.711191338713	NA	11.9342821899149	11.7599809712333	11.1896015903921	11.551329637652	11.7706600090335	11.3680783020437	11.6128170967995	10.9451611019048	11.1810486273927	11.5499872567977	10.952319722577	11.3102309706857	12.0842178298121	11.7860197959174	11.4703055794496	11.5234474108836
1547	CALCOCO2	11.4826920180777	NA	11.2171309065798	10.6661030553562	11.3475929138419	11.3409743763926	NA	11.1902546659095	11.0313215051802	10.8268355474548	10.46354358889	10.4776337569484	11.5952444108152	11.4578580304568	11.010847376687	NA	11.3184879198591	NA	11.1701860154747	10.2893287933471	10.6988770031776	10.8075864559476	NA	11.1822387317412	11.4976751987241	10.3535936720052	11.257902418182	10.610008921252	10.7315147342335	NA	NA	10.9611338727946	11.7445406552637	11.2808329043423	11.434555056678	10.9511642501331	10.9671973323063	11.2484600711736	11.0410543316274	10.9526085878437	11.1291458029504	10.2989533428016	9.53060155590479	9.96730117629433	NA	10.7304829204162	11.0605448586689	10.607725682873	11.2889737828708	11.3336472116216	11.3474507681877	10.7553343881337	NA	10.9096329968073	11.1843855786021	10.7155506115341	11.5820514713988	11.1919270501198	11.3074984308498	11.0284606560383	11.5854533655849	11.3279438397656	11.1452222344516	NA	10.49874021714	10.8798857332329	10.0659353091965	9.38631332579107	11.2947083436835	10.7140026944352	11.0721759241189	11.2116136874832	11.2770966481211	NA	10.2726701243998	NA	NA	NA	10.965159453075	11.3680301275491	11.3864980332584	11.4184263397274	11.267627100809	10.7622446905984	11.2090071298954	10.9426899389284	10.9225295808536	11.0760672459416	10.9873433903836	10.6730764635473	10.0146514187262	10.0286199425031
1548	EIF2B5	11.7785271949752	12.355514262022	12.0618262387239	12.1464014544677	12.286762916616	12.3168179098238	11.9916319353152	12.0197333989883	12.331267649552	12.2619497133852	12.1696491988959	12.1831388663203	12.3577839830916	12.193737015155	12.5600388529265	12.2700312327679	12.2485513148253	12.0185994827577	12.2118904688409	12.1222215598636	11.6346053578485	12.2834626190393	11.7762648560781	12.4486387938033	12.5319726289584	12.2535569196031	12.0237606599858	12.2284381340059	12.1747803339962	12.5958774164261	12.1886177981501	12.2194164549073	12.3297999209839	12.2928728216177	12.3606992119105	12.063489456526	12.4581176567249	12.4058124609318	11.6318671053569	12.2135458338022	12.1992925527256	12.1460828629296	12.2406017414985	12.2940030730393	12.2499362458005	12.0761178536389	11.4983267313925	12.4342372750548	12.1186618901592	12.3616058087727	12.218903267505	12.2527522207762	12.1995310111607	12.3123738398607	12.3063971808308	12.2543935750515	12.3909284114794	12.3471050153995	12.1307365340427	12.4789831926567	12.1850858046767	12.3764581315805	12.099078010288	12.3284175374431	12.1372932717044	12.5847950439085	12.6613111509201	12.588608980001	12.262053543353	12.253548773148	12.048504501304	12.0694984611501	12.5446064071508	12.2614471324116	12.4892529280838	12.2195132639187	11.7316033019657	12.4164316846057	12.1322007945856	12.4837432604627	12.335726648531	12.686894055245	12.2950073773409	12.1461845413745	11.3799988330475	12.4021353434998	12.3784494925712	12.5204036822471	12.3091040305213	12.4718677697864	12.2071121073032	12.4292653714379
1549	TARDBP	11.5018319198132	NA	10.7704776388422	11.322706350706	10.1245626104531	11.0031047376362	11.3150719872463	11.1891233959018	11.0294985693002	10.84720472639	11.5849770645882	11.3524104240425	11.5763860552846	11.3604186719048	11.2520953079361	10.8469113554494	10.8176149347825	11.0548125147753	11.0094270370058	10.8804368964645	11.143668831683	10.7562710791064	11.2756009715579	11.4100656544932	11.3289758225513	11.4079730656782	11.0339239691659	11.1603721370731	11.2289550270564	11.4009284358882	11.5365981785225	11.3587645227874	11.0671338667765	11.270747088927	11.4173447001658	11.1078211107564	10.8421386383121	10.9469124521136	11.0779047369624	11.4960108656568	10.9848019183771	10.9774446368691	11.5428633952933	11.3466437463312	10.7016457358316	11.3078278258819	11.6757370485526	11.4784062993763	11.3760283828894	11.1392039893715	11.4539796451596	11.1080980324217	11.0370033414498	11.2016795080296	11.0198789317262	11.0956474122263	11.1534692790592	11.0025609606336	11.0242202427273	11.0955803581668	11.1534121844844	10.899455661279	11.6202204916413	11.4103924579492	11.4974485177208	11.5085145377887	11.2816833626314	11.3530929106007	10.7787968355731	11.2395060652049	11.440310071973	11.3420213686988	11.2107837800931	11.4590366643814	11.8655762875506	10.8743312112476	11.7369494399245	11.3547543147218	11.6237875857052	11.2562478342226	11.2240548504812	11.3542345412505	11.4149888047321	11.2780578050139	NA	11.2667236537458	11.4288962661093	11.1789626143455	11.2763403583435	11.259294631964	11.3925260927485	11.3968655322569
1550	HNRNPA0	12.7900820979201	11.7694153963393	12.0989695434655	12.2672172212106	12.5196467686614	12.7731117598325	11.7770129256829	11.7227290329768	12.7770145752823	13.0896739384547	12.3001753260667	11.8460626741912	12.7208646289979	12.5434082465105	11.8608737299685	12.1946568893486	13.1862499357792	12.9281316106342	12.250108881667	12.1993368072142	12.6955575895213	12.637198180189	11.6975946974815	11.9038401143974	12.7926695735868	12.9365590836653	12.3041981299657	11.6221542043136	12.6809334511494	12.6310461183033	12.0617328517526	11.6723962748938	13.3460231597585	12.90590910743	12.3974463224941	11.8862994704919	12.6908235497008	12.608256065046	NA	11.4945505546045	12.1655295682576	12.5801461415564	11.8850337048398	11.5231233864563	12.7025429865383	12.474663735066	12.5079466913079	12.5021680948453	12.9356146861287	13.2359972626618	11.7858325530642	12.3878520585396	12.5518307088535	13.2396305368152	12.3197577076435	11.9206285485549	12.9862476279392	13.1072987908714	12.0410870002047	11.7601997774088	12.6107553809407	12.4881284595528	11.6493036821799	11.3499134500147	12.4332058526804	13.1811553403971	12.3867192189098	11.6275588682207	12.8681246153289	13.1517811937102	12.0484081274468	12.1721291786551	12.8819226516295	12.9196903201378	11.5200092585975	NA	12.8523187400019	12.9086582774922	11.1063635108162	12.2988334121134	12.9804521305774	12.6138118323768	12.408112746093	11.5898816951972	12.8713119180616	12.8755067957926	11.9467546831195	11.980063771669	13.0668461152	12.8684887698078	12.1709601345782	11.8469915864861
1551	PAK1	10.8161201722827	10.9952610027444	11.3255533116273	11.1426982132056	10.774235261688	10.7453148186416	10.1258737821044	10.879842268918	10.9694180740866	10.9679981551166	11.645393220786	11.1777452817569	11.0059244173199	11.0070446624114	11.4867347484345	10.8996108979966	10.5601501545094	10.1985361782575	11.4122170426998	10.4846625318296	11.2093845369775	10.7127512028941	12.2797509435912	11.6917790621684	10.6558005861944	10.7049405176845	10.9147577870625	11.3747204064767	11.0184013366142	10.8215916647863	11.2128288725055	11.2790803250766	10.12002774052	10.1513487701425	11.0527731422848	11.1177216986554	10.7698951496598	11.1775478632347	11.5096486024734	10.5969072200496	10.0748109462418	10.2424955257787	11.4560960326726	10.9594002595684	10.634808956173	10.3628387835401	11.1199111168352	11.1310541599277	10.4443806430842	10.3505992434271	11.2345976621413	10.3741325127053	NA	10.2165248220544	10.579480542206	9.99130778554171	9.2864430264795	10.1967286139237	11.0879086064602	10.7401260604961	10.1560484678962	10.5682706837948	11.2851630331838	11.0243571541076	10.2845377452986	10.112966246293	10.7294362997264	11.4201209922805	10.2426776728509	9.80936054057799	10.9396262959938	10.133923811202	11.3380140880561	11.0140216937347	11.5248035367756	NA	10.9894311975653	10.9764993922462	11.2294577869986	11.3328035871107	10.670104537285	11.3097026366501	11.18775524182	10.8144989753211	10.5250616685893	10.8647865149573	11.0638762370868	11.1658172787356	10.8961814662421	10.7735619126835	11.1142221331739	11.6458963999026
1552	AIMP2	14.4934395309753	14.7328844031132	14.5098114931042	14.2646781606411	13.979980149836	13.9775964515596	14.1695117611681	14.3114879789501	14.574009618561	14.3057602397772	14.4610976925286	14.4340376553135	14.311307163657	14.4794798608453	14.2099031372034	14.6229894089326	14.2752740947503	14.5473091477868	14.3217843733159	14.377267887648	14.654444199667	14.0669667541434	13.2512561822905	13.7682461540503	14.4919505511507	14.5004271183958	14.0966693134084	14.3809501500462	14.3968446414907	14.4560945370643	14.2394884535314	14.3092875390427	14.5473416661726	14.6555494599443	14.3821701073832	14.3848931748625	14.5210825274256	14.6289763886957	13.7239969400535	14.2825413019262	14.3734734649748	14.4286447803216	14.0934675113025	14.3824385682788	14.1946698284845	14.5378010434349	14.3323985024686	14.294953915498	14.518753753816	14.4428663999681	14.0513768094699	14.6901483205009	14.30957564333	14.4504398069989	14.6585985047426	14.478717251848	14.2705253899539	14.0962076919786	14.4934676566316	14.483148471021	14.2929081713596	14.5775561925238	14.1913371021551	14.253379878167	14.0705195528872	14.3506629616669	14.3533189849561	14.3351427151085	13.8617531747852	14.7505394362742	14.2459315153746	14.5410165814609	13.7801359464551	14.3284872994291	14.4989292398117	14.016505708787	14.8492592056404	14.5074620799028	14.4122060152159	14.8879366370388	14.2261947185612	13.8527515814495	14.8573825510738	14.5513032032279	14.0317775362078	14.2825448451145	14.144789128739	14.8746957474763	14.2669370297909	14.4492712529995	14.461328324255	14.5511532389508
1553	PRDX4	12.8708368585107	13.4565558280317	13.2144712973951	13.4622632562645	13.6773605220818	13.405361879291	13.5705239002062	13.7506721956682	13.3962810471113	13.4245669812249	13.6898700506283	13.6641373061685	13.1692934682529	13.1302175737314	13.6334377687519	13.6014848524479	13.4543006715657	13.5723346031021	13.5221615924743	13.5500719776433	12.8701962081028	13.6825144496377	13.7257735019272	14.1577591429231	13.3383470372533	13.3739758896548	13.2052602682684	13.3901311768945	13.0036371367837	13.5606885430198	13.1210840905848	13.6227587790491	13.0164644337035	13.3726513188485	13.4366913707225	13.4755915785618	12.9251938581942	13.2199899712163	13.400688027727	13.2625430443913	13.3976004347005	13.5231186858504	13.4823621850693	13.5931876993372	13.4772486767109	13.6063843130701	13.6826562573253	13.7189442329639	13.3541905642286	13.6232975507402	13.3341594061686	13.7078913895038	13.2111750675993	13.3918415216026	13.6494694333407	13.4477376140316	12.8160111453562	13.5990403673283	13.3888258747285	13.6773809448726	13.2947741276976	13.2721952375296	13.3566560576404	13.5012631266095	13.3044708195713	13.5849506427502	13.4158701203393	13.5616245063583	13.2752735992902	13.1220238990137	13.0225819163396	12.933695660687	13.1638411740791	13.2166682792288	13.4715566824752	13.4026151967921	13.4739105946124	13.5583600914696	13.6530826233707	13.6347857827935	13.2239271088637	13.3923918367221	13.1825689692508	13.7152526455502	12.7298428193584	13.1771433677397	13.3662214634659	13.0469786844557	13.4445441247063	13.294184838786	13.6719688105582	13.7302546973913
1554	PAK2	12.1267796459636	12.3424804003486	12.4166776832821	12.4985301363068	12.3849129747637	12.2971918200074	12.098156785403	12.1991111748403	12.265330160294	12.2568874666378	12.2903689026218	12.6511385242494	12.2740064965855	12.2021995728071	12.2222905585588	12.2458452131745	12.0699095077835	12.169399805444	12.2052255551003	12.1412250988291	11.7617680669257	12.4223896824243	12.8590157740596	12.8662648355933	11.9225963721443	12.1167902633231	11.9544514155736	12.4798037408567	12.4081777112517	12.2335044018925	12.251804950877	12.5362848507184	12.1717818089384	12.1222025590009	12.2909032305454	12.4116860395127	12.6247169784482	12.5205672831565	12.5331530369711	12.2015549513296	11.8249459036133	12.1772348965654	12.2073467790858	12.5109265952578	12.1588688653433	12.1464061326708	12.1300303090188	12.2015673468175	12.338241090476	12.4300684620485	12.466518478093	12.5162328546142	11.5443434604178	12.0340085021908	12.0575121418242	11.9007749947426	12.4104438059048	12.0477135111426	12.3878691008426	12.3465732414631	12.2197357467663	12.2865735291018	12.2143262862662	12.2099547469506	12.0565286817633	12.5649175177578	11.9153595932615	12.5980754390197	11.9642692421647	11.622312763322	11.7742140739555	11.542256073024	12.4313793674054	12.3103311920996	12.5093584498195	12.3317215337503	12.7013327998099	12.1245502526849	12.2880070027237	12.5863900906859	11.9039252084506	12.3590207836346	12.2871921880669	12.0400853661599	12.172130993765	12.4464755119585	12.1808598845877	12.3034829489025	12.4264775678521	12.0372723021138	12.4044975643685	12.6177973738093
1555	CBX3	9.78256634132397	9.80386184659917	10.1691491798023	10.5975295325467	10.1091682140245	10.6116176763037	10.2982553135858	9.89218137301521	10.6386102387312	10.3186954000149	10.0706234977928	10.5424674657402	10.0790791667108	10.4055753032802	10.1406301112761	10.0878687550957	10.2764473002736	10.9796541558752	10.4050742047442	10.6368848375562	9.82194103709109	10.1589406834758	10.5557309853066	10.7121920316256	10.2432712434885	10.2926664726801	10.6051656280344	10.8105452504525	10.0994393190683	10.5868430813607	9.76453165413044	9.98903381884819	9.86779659893635	10.5058887478214	10.4476535993972	10.6836961942864	10.4221393652946	10.5680510260359	10.3812687865625	10.195709525249	10.1628101725968	10.3726011887311	10.4463569794053	10.3369663789239	10.1378151093775	10.3847569002057	10.7641757085701	10.6113588589999	10.3371423006389	10.5625036161358	10.3794186765255	10.8211013237249	10.2607780799146	10.363302189907	10.4440932497754	10.5064095912318	9.80896257761268	10.298690481302	10.643386302387	11.0107196868363	10.2198608749976	10.3665215752829	10.2106282170154	10.0069575790023	10.6938816017742	10.573989912952	10.703207724418	11.1561745817517	10.6718704430833	10.0297415453087	9.86456381691647	10.3810679621139	10.6002205911571	10.58632778683	10.6458129701686	10.0430060631627	10.2539108463601	10.2296859611083	10.1432134391572	10.2016346977506	10.0839678468486	10.6000699695942	10.3926813387494	10.1159779397663	11.3285098749152	10.4967367886679	10.5327702781684	10.7283556050202	10.0205605643525	10.4228025034515	10.0394952012538	10.5912371545327
1556	PSMD2	13.6863165430435	13.8228411489521	13.7276702890168	13.6306921244327	13.4881051930908	13.3741803410185	13.4825493410126	13.5046591594604	13.5310244049386	13.5129618087678	13.6571601092995	13.5674717998229	13.4936760484619	13.3669187055355	13.4450487968336	13.5863520816015	13.6047668256603	13.5206522113422	13.7250424313924	13.7035876955708	13.339173592718	13.472969821594	13.2799940664879	13.5291925095166	13.7141883721679	13.3884129785892	13.4026166981179	13.4073628862129	13.481107072419	13.2766198707908	13.5940287555236	13.5470125717601	13.5792533216766	13.5841734140082	13.4982192706712	13.4698412662839	13.4596434650798	13.6114760074001	13.6743002269815	13.4697008636049	13.6840760420703	13.585270820324	13.7647710643035	13.6952020465919	13.6154292891204	13.6217087394344	13.6980223978321	13.7856573462297	13.6705100531555	13.601390633275	13.6015343215357	13.8073867424733	13.4870182543758	13.5288695142312	13.7709614573365	13.4352352163043	13.604090469356	13.5257877183981	13.7204911227677	13.7564035857474	13.4714654027132	13.5195597640104	13.4718177939655	13.4293598686618	13.6703167767929	13.6969707208125	14.0513823569017	13.5079111179844	13.6831155076676	13.6761246291647	13.5428684327841	13.6873080443905	13.0998717745133	13.5939625843002	13.8091372112055	13.4826733448331	13.6777611433633	13.5256595246907	13.6967452645101	13.8996356301603	13.5575558677606	13.3502575631204	13.8141590909914	13.7574005486646	13.1607775381577	13.5020070904987	13.5335346136999	13.5115623867573	13.5289652353296	13.5748477561683	13.5531671913201	13.7442098687548
1557	MYBPH	15.2133805152816	15.6650641844366	16.3948112478492	16.4913747473267	15.4252843137222	13.958360295531	16.5920285720367	15.9624656290124	14.7999426961699	14.4796832481312	15.7872465062355	16.395960058721	16.0364980273819	16.1252990871508	16.0979531457427	17.0508528081509	16.4875254003312	16.2229641913204	15.6788078936229	16.0443552944736	13.9123024084404	14.8558876808529	13.7363989002447	16.3919479667487	12.1842430025146	15.5126782239106	14.696715915909	16.5436264140694	15.0798522158212	16.3057246239907	15.3981960893552	16.7341248222109	12.9961646784546	14.9905605024144	13.6629276659305	14.5648743344299	12.2976331621207	15.5353061046542	14.4099607523629	16.2382330226281	15.6309378212248	15.5173510336272	15.2865413205259	15.8158632597669	14.4308424311643	15.6442400645386	16.0510187569567	16.6432577350875	15.0294032754882	16.1138650030958	15.584295815286	16.7943630192951	14.8955876499457	14.8350933778786	15.9031747671245	16.5698385076459	13.0855879596042	14.2348592787259	15.6843656812049	15.6451827092871	12.9326444173252	14.3200051303995	15.2763910718714	15.5981782942519	13.4655889391762	15.5501029524475	15.9567279771468	16.1774794735275	15.0550489608844	15.4490810724797	14.7099519717495	16.439558086399	15.753831434277	17.1425072610752	17.0562284284651	17.0041052304822	12.8389767597054	15.10826160702	16.3198865312916	16.9323314903274	15.268553704973	14.5246332513144	16.5102408176881	16.2252646346129	13.4493310090746	14.5320626824337	12.209700805908	15.5336022948738	13.4322434880905	15.3924110296644	14.428193411743	16.1609424951742
1558	SELENBP1	16.0468356899829	15.4426305429367	15.5531093595248	15.3706669989293	16.1706915462763	16.0305309084131	15.8441952817611	15.6475979965607	16.1131278999008	16.1386211515666	15.61993900226	15.513351974442	16.2413265528786	16.0683699938185	15.8974218787899	15.5605589898352	16.1627625088506	15.7372412770767	15.8076571527902	15.5115343638452	15.931325941138	15.4110607217035	15.9131598401868	15.3490814982031	16.312022310847	16.1474864966239	15.817955277947	15.7638328505615	15.4942340812457	15.2658143367488	15.5463970691432	15.2449336054408	15.8201685814905	15.8366285436433	15.885922041031	15.4414645498641	16.5834006233193	16.5561223961623	16.1299139895053	15.6840865924448	16.3757920966257	15.5339548092839	15.6846185927163	15.201718698921	15.6836040908102	15.5521083822476	15.2025486232215	15.0606735981422	15.94451009452	15.6500080120065	15.1018898128961	15.1119433647764	15.5081815520341	15.262268142435	15.285679641032	14.8522366233426	15.9265075111794	15.4717505108618	15.5605765615836	15.0566030563726	15.5740932735566	15.6881569485559	15.7053651817361	15.5980211449601	15.7737562041471	15.444998556633	15.7052292824777	15.2313840872479	15.8958099486449	15.5181202456249	15.4335945677957	14.9709482795306	15.4757249476382	15.7333811115514	15.4955777230023	14.9006581839604	14.8092939808097	15.0270583011401	15.145591445879	14.9491684412385	15.2544565197639	15.415581464094	15.1311315181524	15.0078523384815	15.8399978680977	16.0593560875385	15.7535243139017	15.6050467680315	15.8424703012506	15.7051162495965	15.3398838464528	15.0533706127025
1559	TRIM28	11.278523988326	11.2152351905051	11.2781342366073	11.7827366075533	11.7617909056458	11.6296656582691	11.3874167915122	11.3814201530708	11.4824773966441	11.5810209799042	11.2515816027653	11.4825795364014	11.5495191666022	11.4220380595963	11.4830049660008	10.9097061033999	11.6578286519985	11.7848846695812	11.5137471398119	11.6457586248963	11.2175313798043	11.36373405622	10.890774381325	11.3306600440797	11.1604944266885	11.7463197705678	11.2793242622463	11.6972420385032	11.451638367326	12.0098058817905	11.526726807248	11.2155948299462	11.40820224718	12.1143759630882	11.6235560512797	11.2526329090648	11.8574334824719	11.7559125539722	11.2301786972873	10.9233665639986	11.3229114771592	11.2173221977443	11.7089444986003	11.1900530575819	11.8614013128452	11.364719110048	11.2784649282344	11.7309173128148	11.6685060057865	11.4689382250727	11.48883450952	11.4891180001022	11.6513259890706	11.4536249331713	11.4227603700547	11.3515646892595	11.2924035629542	11.6913939405228	10.6296272237052	11.6489796017854	11.386344292376	11.3140598824031	11.3853942628176	11.2859462387974	11.3437323312615	12.0815604142639	11.329791004828	11.3246840495708	11.5247651657448	11.3258144336726	11.1064948150075	11.3955393491635	11.921404506644	11.8134488443488	11.5999752530271	11.0565989710002	11.3338049631472	11.4908870918824	11.4218688877104	11.506970536817	11.5689716180786	11.5870244768472	11.2151404063627	11.0384810418736	11.3464688092033	11.6729719843909	11.0729381036193	11.4262083815541	11.4774282435342	11.5254421552117	11.3144876246105	11.5437700779644
1560	G3BP1	13.6274037275	13.2183705237215	13.3924872426363	13.3123666431438	13.0833881152538	13.2671355811492	13.0904540206137	13.2557982449569	13.386251819738	13.3738411017665	13.2723947989552	13.212407407119	13.2561546937739	13.2493254423158	13.1075603685548	13.3271242611975	13.2238113496256	13.1178886250442	13.353168743401	13.4021523215088	13.2273085146618	13.4570911778311	13.8470633480311	13.3914068391565	13.256506985251	13.2439776475922	13.1359106949453	13.2845008205258	13.2468664149603	13.2064991858018	13.2128485172413	13.0517301072881	13.1364484260654	13.2581944097749	13.3953195469103	13.4403270680641	13.0223239528229	13.3784146119339	14.261453904251	13.1371310476359	13.0676797606636	13.3083895775156	13.3510083401498	13.0894792875636	13.2307453472215	12.8975975477974	13.1799419936875	13.1768980436912	13.1730986757555	13.217066091942	13.0887727808179	13.2699004080748	13.1162005038984	13.3465294276435	13.5971256168968	13.1041405678082	13.4440733553413	13.1683197201891	13.6442032742786	13.5221588074987	13.3725476171159	13.2714949620222	13.2445407790528	13.238665609399	13.7995910429453	13.6664823145884	13.579288127942	13.482106066523	13.1479581786393	13.1206366793725	13.2452415995918	13.2246956986977	13.2279625094195	13.4006749317982	13.3643563158172	13.3102867889911	13.2230626363481	13.3912082003249	13.4260650800594	13.3190820147107	13.3873893414641	13.3080091666341	13.1092050270839	12.8147352290704	13.1560103745846	13.3622966544949	13.0551764239799	13.0035993955587	12.9501981040417	13.2954094504848	13.3822099025292	13.2627177182288
1561	PABPC4	12.9480124156968	12.8474494191257	12.9399336617285	12.7528765151971	12.8542272833853	12.6673913666356	12.6177592934298	12.6087642001262	12.8452019670449	12.9008987283845	12.7729791007723	12.8830954915362	13.1303816272276	12.9181238635518	12.5690987046797	12.9322884788871	12.975252422188	12.9897954288533	12.8709147060837	13.2574360858043	12.9027771675865	12.7841915216099	12.2116278642049	12.5865062258436	12.8373126626861	12.9133460792048	12.660502540717	12.894537560826	12.9413865466946	13.0038740165713	13.1264815795555	12.892412912113	12.6720411016178	12.8226668523294	12.9476835622236	12.8412449226867	12.7740478449277	12.8236513400985	12.07066961956	12.5562342780434	12.8878868549029	13.1099192821018	12.9511818262189	13.1047897126015	12.4179010018743	12.4350184442365	12.6430443785812	13.1180778853687	13.1968943829324	12.8632944283835	12.614760051338	13.1330211112818	12.9238099778304	13.2063048773364	13.2792225517395	13.4235561646437	12.9306687279409	12.9986812266176	13.2191121412087	12.9999762980689	12.7441018009028	13.1438971907591	12.5160453202992	12.5843857696041	12.8788396596458	12.8986802535142	13.399297962226	13.0263157958451	12.7749898925472	13.1874947363693	12.8786283074413	12.8824945251277	12.5921221007924	13.0856443015172	12.7452019284968	12.7468241608302	12.3310342694937	13.0282992418629	12.6705090274258	13.0314723298772	12.7743775743076	12.5504328624169	12.8459960482122	12.8388814598497	12.9131740148438	12.792250599266	12.8856475064304	12.9285408177692	12.7514868209005	12.9446780247877	12.8480692615074	13.0632430872174
1562	SGCG	13.9862252558301	13.3213848088442	14.1977190690082	13.8935870057583	13.84486454306	14.1146266752962	14.1225585614945	14.0094964979387	14.2339906476074	14.0365819583254	14.3363280642995	14.1640336946649	14.0541696518685	13.832850065091	14.1881815993877	13.779364377477	14.0945246111157	14.2337936144926	14.4011489642426	14.2354062204991	13.4113074956732	13.9524857694905	13.7836833157584	14.0839377212116	14.121214621245	14.0206798726334	14.0522421950281	13.821099364598	13.6656549444715	13.4836979957521	13.9079638018231	13.7334723090171	14.0360707948864	13.9189981868607	14.1770498108234	14.1416818558803	14.4634890921128	14.2326207358769	13.8424678896926	14.0420652264136	13.9870471172062	13.8205896304394	14.0242297529028	13.6482009458524	14.1621164550483	13.8093808154468	14.3947946438298	13.8538319642175	13.9867088584347	14.1053642616271	14.0965909360403	14.0668468094826	13.9254569760025	13.9059993543688	14.2571957923894	14.0056049034627	13.9199156534668	13.8865460248016	14.2857221350233	13.9731209495427	14.1055132003031	13.7123398671218	14.3295171409224	14.0071672440493	13.8083850121772	14.1509008194998	13.9301502709195	14.1386141125377	13.804729381983	13.7930713311841	13.8323761222525	14.0709245779053	13.9119377946808	13.8886357551423	14.2103424373048	14.2532137828148	14.0105480106916	13.8851268654764	13.9959488605702	13.9881461068189	13.9957343381385	13.8418534013767	14.0222326605062	14.0247750905042	13.5118552941654	14.0725763188654	14.0687404355797	13.9869890422953	14.0058856821347	13.6978458770089	13.8475068522242	13.7050332311948
1563	EIF3I	12.2960125603549	11.9134335709563	11.8117042563638	11.9991170294176	12.176101427776	11.9956126731124	11.8945522670107	11.9975156420163	12.1662933889343	12.0792241687712	11.8990178804869	11.9449701247682	12.2982907175646	11.9225168701656	12.118693832468	11.8425601319662	12.1846731065659	12.1439700769918	11.5869760581457	12.1454246986167	11.6983515066227	12.0309349167808	11.9845742841105	11.9281656154327	12.2383350091343	12.203497363444	11.6895331044879	11.638930142902	12.2062043493425	11.9162381750136	11.8324267791887	11.797976316156	12.0263734698078	12.2891662491365	11.6803732765536	11.8194259839915	12.0538630727302	12.1305688278776	11.8443329954426	11.7500726269167	12.3428034659943	12.2704523643752	12.0648907796239	12.026472219191	11.989203908467	12.1580400702631	12.0780313357805	11.7909893708063	12.2377375483417	12.3392417843218	11.9157939151079	11.9603253415112	11.9884365259223	11.9784481430905	12.06281786222	11.6315573046708	12.153160068881	12.1085169822069	11.9414124083774	11.8629428880776	11.9310207788111	11.9116522498109	11.7803149254264	11.4490124783323	12.7266154564348	12.4226153506855	12.3367614089765	11.9992754981355	12.1180072315418	12.2864759860005	11.9247494915887	11.9045827368364	11.9939048496997	12.1469090645588	12.1484128003782	11.8061166328299	11.8810767623377	12.1514836286106	11.8680232217182	12.0619395270046	12.007436047578	11.9898188530887	11.9744484848076	11.6835324912082	11.2624525948955	12.1665392828497	11.7544097271282	11.6687578838304	12.2707750930983	12.1630598825713	11.761412772274	11.8139445780696
1564	MFAP5	12.3582793535288	11.862919729924	11.7069235958288	12.335017540809	12.4383621818889	12.5614974997166	12.1874825306412	12.763769365881	12.5402483520693	12.0335225926991	12.339622510643	12.1348413762388	11.846645055635	12.2712023350287	11.9713602929897	12.0160878511853	12.7314138103821	12.5715003223634	12.3688255221015	12.0516484480314	11.7993602098821	12.0387025468955	12.4585247443213	12.4230280902583	11.7777437688099	12.1136251869231	12.5015001837182	12.2059933700141	11.201820235854	11.8571889221692	12.086362426496	12.4257321497926	12.0816129164976	12.3568383040789	11.7724694569316	13.0057141126726	12.5868225154201	12.3580543529762	12.0549242734301	13.0019039908308	11.5886389301298	11.8152422857535	11.5560720624448	11.0706416209848	12.4841867429146	12.1040137658637	12.8969602119816	11.8254255134665	11.8596900612076	11.8852968390115	12.46623669121	11.8243159885235	11.9172367130973	11.7450200483314	11.8879158871855	12.0885987467754	11.7338628901193	12.4815047817719	11.9968911156181	12.3724746054304	12.1446345803126	11.5928799988624	14.4123791814205	12.2847778918875	11.8212615145174	11.9909916373147	10.2337597280663	11.8928651768846	11.4787976479521	11.756106289805	11.9159969441361	11.9301717687111	12.0219496716144	11.6014751959886	12.3326267020235	11.6156034386774	12.3864780525298	12.0037687516982	12.0682477467769	11.9975203203904	11.7458293563715	12.0353643880523	12.0810255401676	11.7873640368395	12.1815494670717	12.0536189468178	12.2708739968615	11.4650635189913	12.0098849690164	11.5983920878744	11.8339968236268	12.0285726402509
1565	CTBP1	11.763064448804	11.9553270209706	11.728365590904	11.9363000158961	12.0423150124038	11.7869999975407	12.0891310830118	12.3536579156915	12.0468951318832	12.2691712414176	12.1902637101954	12.283973601727	12.0141368902278	11.7717037558438	12.0657179404721	11.8426969001172	12.2278753199714	12.3506523507851	12.3280883400178	12.2283201436042	12.007036192476	11.6410883097168	12.3869433517952	11.9326643079089	12.1804226523986	11.7857616253642	12.2218577919479	12.1229329103486	12.1866999250537	12.1981811585505	12.1271584561374	12.1498609313361	12.0215704453058	12.0264050006763	12.2039100679614	12.2684044472423	11.8309919541112	12.0264398746547	12.2135084805886	12.0358209204304	12.2389742274756	11.8817874860296	12.1679340563883	11.9118231976657	11.5270869825149	11.8559649842169	11.8591365969788	12.1763560007886	11.7464417895684	11.9367620416526	11.7017668102048	12.0947632387328	12.3211564849869	12.3182384862258	12.4108863138286	12.0274581508102	11.9189698557185	12.0093469552792	12.2469140776996	11.9748559336725	11.9411024867782	11.9326216577467	12.0424684613051	11.939678141753	11.8340787893503	12.3357212137028	12.3901234900819	12.6793180402072	11.7750749605766	11.7409412144269	11.9617424615926	11.9461186139685	11.9559743648558	11.7145305405881	11.8066238700602	12.689541999991	11.856421426836	12.1992833252741	12.0183047266457	12.394904770732	11.9527435010583	11.9142871076095	12.2546415212628	11.9415104464689	11.399173477061	12.2424014075366	11.8793433302442	12.1353106675316	11.8712490604518	12.0906032802579	12.260661913113	12.126739029936
1566	UBE2V1	7.87936685636771	8.19688167340263	8.34256725493155	7.55805658007773	NA	9.15173424582891	8.84008930151534	NA	8.13530612357495	8.68717347810078	8.0446024302688	NA	8.6977628197641	9.13876654717609	NA	NA	8.71761024463422	9.05707400411033	NA	7.59748840624376	9.09093564471964	NA	NA	8.8869919296307	NA	NA	NA	9.34657870806084	9.48213730062069	8.99828723040768	8.65672279048495	NA	8.32405424095056	NA	8.76360758697163	NA	8.57296103436232	NA	NA	9.29139990293642	8.15505438112405	NA	9.42121702541535	8.16819671865857	8.13470769580733	NA	NA	8.47773464196064	8.39991557409169	8.72185377103279	8.71022508033514	NA	NA	NA	9.19114591901606	8.4915121083037	7.31308760004113	NA	9.31340065254815	8.1084478307255	NA	8.64674591684141	8.44249584848769	9.0443861505524	NA	NA	NA	9.74493629469034	NA	8.88894472735863	NA	8.76883321082018	8.68854664062883	8.04229238700016	NA	NA	8.2668163947874	9.27872312668566	NA	8.98926888763645	9.28710660182101	8.56722335707018	8.81115791450366	NA	NA	NA	NA	NA	8.89021197450463	NA	9.74610694367335	9.77485435775075
1567	MRPL49	11.058711720178	10.8034044982247	10.8856988183725	10.2950143490541	10.5898368118245	10.9236080679185	9.71673315049528	9.65910269423453	10.06056059326	10.2031601280274	9.79280231147079	9.2023733313649	10.7189618509568	10.5998628382489	10.9395150273977	NA	10.5198605612154	10.1964923364306	10.4056061949033	10.1185074633777	10.1918432721013	10.6658892397629	11.4733380832759	10.9947311625581	10.5323833788037	10.0489273483396	10.7224977464652	9.88684451254185	10.3354652639412	9.42425004711571	10.2829084546261	NA	10.9975134077208	10.6907244426381	11.1941384268496	10.8461388996103	10.0892739577467	9.8465349484557	9.82202529894291	9.59207535513968	NA	10.1892433422528	9.70327477465076	9.30914128099537	10.6578089163023	10.557876700895	9.15042978912295	10.9068414854269	10.4362695561231	10.4804136734253	11.0169823015121	10.6923248228439	10.6367512058786	9.98416914782665	9.96159456361254	9.89881306976658	10.7807908549475	10.6308426391413	10.2887443040456	10.7170449660306	9.73585078966505	9.95896052843206	10.3661303379463	10.1310594475756	8.93362534724328	10.4902603166145	9.46540247913111	9.96908543137143	10.7785705608917	10.366905009717	10.7706649672785	10.1621428068392	10.6138783870461	10.8960086302584	10.537136758356	NA	10.210166939905	10.1908979587939	10.7658953192208	9.14985553660323	11.1822302548503	11.4851838234447	NA	10.4720660263641	NA	10.6677128592552	10.615864840607	10.4806394355047	10.0575245794933	10.7698543689107	10.1626529429774	10.1163387455083
1568	DYNC1I2	11.9908088644287	12.4797372861643	11.9031485807572	12.2360980400724	11.7791205446032	11.8094669602855	11.9656176091516	12.0728607358513	11.8762941378675	11.9973234595846	12.1497916485942	12.2506440103767	11.9829869794054	12.0944539583559	12.0076980920956	12.0658125659461	12.0771345228443	12.4188937204485	12.1544125506371	12.2718606090877	11.6893045138725	11.9606224944151	12.0437078155921	12.1788516047972	11.8194799551644	11.8605706541878	11.4876302489185	11.9370377559832	11.809266666078	11.7361047657484	11.9733407322204	12.1821922360523	12.1187418798933	12.0463346869428	11.777328635662	12.1490797993591	11.7264811076311	12.1891623619231	12.4286607522526	12.1974912027912	11.9647403859028	11.9142943336273	11.9573361321971	12.1411823413986	11.944350802663	11.992183058062	12.1827508743947	12.1488365901437	12.0302403712576	12.1785170195039	12.2952400768977	12.1669865614911	12.0317859060121	12.1895690079429	12.3041819829684	12.1052216284697	11.9506116197038	12.0149552268153	11.9185430197347	12.164329111909	12.0392570088275	11.7605651891481	11.8452151714897	12.2175881106134	11.886899508546	12.2832719902797	12.3090180211183	12.1075491863845	11.8276323619407	11.9444547139248	12.0402060983354	12.2918675338791	12.215904148265	12.2385050670319	12.3212669961575	12.0131216765949	12.1881056027379	12.096621412288	11.9766583283127	12.49105798071	12.175084101266	11.8950255963018	11.9896721266263	11.9701326447181	11.5987346505027	11.9856003158676	11.6550656954362	12.1638151611751	11.7555001154977	11.8305811513038	11.2760258823717	11.9834290800987
1569	ILK	12.2111769334003	12.6993180770379	12.3554731734008	12.359065326444	12.6524569737444	12.5553557363097	12.3177367648903	12.1259881367944	12.5359533806404	12.4566585461136	12.3033233088708	12.3767883723593	12.3620480435337	12.4508535436358	12.4845760497478	12.1075296136858	12.5657159004526	12.5624373070985	12.388441503899	12.5609846232293	11.9875685122321	12.2163509850076	12.6275516992675	12.3535956195431	12.3905248064487	12.5040059440172	12.0942788970064	12.3518998781829	12.4056241593006	12.5588907073039	12.2458533384534	12.3077720083507	12.1035620939976	12.6292043971461	12.2200724425639	12.4886618417518	12.6087900920949	12.4694517633726	12.5567971387131	12.1792363783743	12.0927505290186	12.2925469593979	12.2841530953446	12.0890224152071	12.5134126089653	12.0745803361601	12.394665694019	12.2135687388694	12.6411494736258	12.4775234375947	12.4160432481739	11.9016873687732	12.3927307683647	12.5427230641844	12.8430027020448	11.9820858480421	12.2919241524773	12.4625917951875	12.0294588700325	12.2453133629655	12.2962347996189	12.1521347592586	12.0394682950104	12.1036984174753	11.9479636327874	12.5434053537569	11.7645442458455	11.8346447570071	12.4524210945201	12.4840513442268	12.1628457852347	12.0303011136168	12.5489752779104	12.6019068218733	12.3300823753565	12.1551219241099	12.4943422447961	12.345048762212	12.6108460267328	12.4557661887947	12.3090102980425	12.6305153274312	11.9765316931347	12.2125315981771	12.1538707474036	12.6452206336447	12.2688331998713	12.1441135593154	12.2062143609514	12.2376590569715	12.2722853885348	12.2551602373006
1570	NNT	16.22977023471	16.1889010266261	15.6503284162477	16.0185630475277	16.0322713080247	15.9346819158923	15.7643921780508	15.5428568183929	15.852173101091	15.4928401114807	15.654180304844	15.1458908937054	16.217013974539	16.3557203918181	16.1443751572173	15.8496988885491	16.2173362120096	15.9883855878819	15.9394953691397	15.9160264164804	16.8268481962003	16.4047113879469	15.6499647884605	15.6577885233254	16.4249350409741	16.0815857042131	15.6967509985285	15.3783951729561	16.5887500550081	16.2706844361184	16.3205573282577	15.7829689267877	16.2665547437273	16.0784209705933	15.3840472781094	15.6447686066562	15.8387214092027	15.6962158839013	15.1609109271446	16.1581115855954	16.3430731589683	16.6067072943491	15.6028945528485	16.115914679663	16.9715489204915	16.9071485786278	16.2112575480644	16.2291028094458	16.9615050769622	16.8031360881454	16.3916115331986	16.336220863771	16.2913954469427	16.7283369333913	15.5787456111527	15.9379293961446	16.2824015850437	16.8712512037565	15.7440431700264	16.2314430119565	16.2396621724104	16.2795914695654	15.3280565433885	15.8395036622708	15.9866290903172	16.1361801886452	15.6721125306161	15.4417214292023	16.350837654996	16.452143522801	16.3580156257741	16.7348461652128	16.32308102809	16.1234155931111	15.9027540350735	15.2559998393775	16.4587043010626	16.4211787396084	15.8728494092455	15.8000141537134	16.5098246246541	16.6989047552451	15.7222166699891	15.8746714298415	16.3948299707539	16.3641934236292	16.6171911353504	16.1451008333485	16.4186635490036	16.1055076932352	15.4689311372765	15.6225054701643
1571	SNTA1	14.6478082018792	14.3763691493383	14.8226829364444	14.7403129291576	14.5923863820944	14.4658732924349	14.3915614711039	14.7336626817962	14.7234386999314	14.743500772798	14.9795657600246	14.8542691856462	14.3301967360573	14.2949301631634	14.4224315093358	14.4165185389256	14.8096495570739	14.8207468086838	14.730388968988	14.9265540819389	13.9471936965006	14.337061333861	13.9299625646783	14.6524575487845	14.5396592369764	14.4172356636997	14.422518107515	14.6392637228152	14.1852414363406	14.1225494406731	14.2181021820687	14.2949903281972	14.6030753564585	14.5203601567212	14.6434359700549	14.7784870077925	14.5538999898929	14.458571409761	13.7862463883943	14.3320085166809	14.205487081499	14.3325709711253	14.1436321863326	14.4171543181743	14.1149974714707	14.1267426865261	14.175768420841	14.2203744126185	14.5156561787326	14.6596285167807	14.8309640260553	14.8260455077163	14.6533678015943	14.6109155814236	14.9991787294114	14.7451664416115	14.4218948286445	14.6553724629117	14.8319977076409	14.852118114186	14.5599077272059	14.5311721741217	14.8019091659518	14.6403023769755	14.4952223074377	14.3043346428898	14.4049884631015	14.8347621695061	14.2750229853333	14.3946460012481	14.7395800020078	14.6432843205535	14.2462000765789	14.3165413696386	14.0882458878528	14.5192504223606	13.9818198275187	14.4220677597742	14.7779322093339	14.392401993675	14.6582971692192	14.8425195311417	14.7346535157668	14.8032437387332	14.1013002382599	14.4344074300821	14.3336111025361	14.5780073226892	14.6002183394245	14.6463958844446	14.7060362705945	14.7620454114037
1572	SNTB2	13.9166378388885	13.1619936098839	13.6572400192993	13.3613540413115	13.9988583421106	14.0870345978291	13.4416077038401	13.2243975781276	13.8616500821578	13.710249633428	13.3399779119144	11.324102770787	14.2014447390211	14.310537505658	13.9727478068237	13.5770540680864	14.0192616041885	13.8990558935983	12.5996842647343	12.8999101541196	13.4453717608924	14.0740801275386	14.0611941279801	13.6172939168507	14.3445710353415	14.1390505467652	14.0503999376934	13.8633060538431	14.1388661907633	13.8904538230391	13.2875448031642	13.6006860192659	13.7844948528778	13.7892498975173	13.9090667670705	13.6008267175383	14.77718625956	14.2219892515899	13.7137545573578	13.9516599905622	14.0863045335287	13.686501812069	13.9070791710684	13.8007503981228	14.4164980061784	13.6188162179844	13.6720554014278	13.4524976453755	14.3498920096293	13.8797439467446	13.7226186266434	13.5109583436341	13.680995565243	13.6874606523301	13.2709850332852	12.9938234359379	12.2401107211099	13.2813848266132	13.0142049148288	13.5666680669065	14.2340994818466	14.2366011740965	13.668824948172	13.0973529617298	13.812930437723	13.7995658390217	13.6119659379544	12.7706727919298	13.3482449537557	13.8803944610746	13.1784635683828	13.2403747266735	12.9618045661103	13.8433649583252	13.2967823202385	NA	12.9232125560332	13.6766594876755	13.6518696307434	13.6216793511339	13.7828944465947	13.8468856439253	13.2526016536574	13.483151221658	13.958695752353	13.8732277907971	13.7044611308291	13.4482107334031	13.5535167865171	13.6410397922183	13.3030122673912	13.3719312279451
1573	SF3B2	11.8398034521499	11.6139069408812	11.717954243219	11.9546134806498	11.5518936759339	11.7098702723309	11.7366866745527	11.6430632566615	11.7366880705719	11.7796919734746	11.8203394667288	11.8822841065489	11.5174527901568	11.833188401206	11.8943318752209	11.6290528079105	12.2838748212932	11.4771249531845	12.2453553620963	11.83673782682	10.9592168782516	11.6146746987094	11.6833212923024	12.3269417663646	11.2257417761759	11.877302075226	11.058794080547	11.7151838387921	11.8088098515547	12.1129694364937	11.9438330961527	11.6880536902945	11.808868558784	11.7279335165335	11.6295638315883	12.0672749416675	11.8453160161204	11.87947675984	11.9641060410858	11.7805013965467	11.7487659143716	12.003203519003	12.1587395717482	11.9036487423997	11.7369072006195	11.6139081045718	11.5843652353405	11.7218193122755	12.0866048895721	11.5113826707634	11.8788819096047	12.0072601385642	11.6272671635573	11.7444562744827	12.2366847471164	11.9840923857604	11.8343242145425	12.0436984170868	12.089413948518	11.9856105373122	11.4212821762093	11.8481051580273	11.9676381762466	12.0891085671543	12.4649963245618	12.1579630532135	12.5192265609277	12.3387404761186	11.6972693460678	12.011618191016	11.2555587321724	11.5736676051458	10.912590611384	11.7877484360829	12.0475963033546	11.6272635995757	11.6793814337029	11.8035192402696	12.0416833635674	11.9679578631968	11.5141788398922	11.2909385019494	11.9539788763924	11.765757876004	11.3125019987148	11.3468929110792	11.0461535745065	11.9312908180367	12.026121009734	11.6808943857888	11.8013525198979	12.2042398987828
1574	GOLGA4	13.9894774143017	15.1798387728375	13.7340155005047	11.0383605750269	14.9093970013403	13.652378436364	13.5858379831867	13.894129573423	13.5709044001719	13.4308870911882	13.4688305678408	10.7583312095102	14.217920389499	13.4678695336857	13.1936002765266	13.6991461114466	14.5380352283015	13.2035145305442	14.0883831812233	13.5132048174849	13.1423537619397	13.4508518340845	14.2467158480099	NA	14.0503732302133	14.4451459167746	NA	NA	14.4526272256409	13.6423496504141	NA	13.3517448782733	13.6390811255184	13.7734911931442	13.3252941985586	NA	13.4825775009325	13.5872207356131	13.6197557221135	NA	13.5890311304762	14.1422831384246	NA	13.234560821531	13.7262124412635	13.4151001905189	NA	NA	15.0859603973105	14.0655388809251	13.5189129863349	8.55867415691164	13.0567819501653	14.1931357437529	14.337684493416	13.5822892012057	13.303555138363	13.7803000700482	8.84708522003933	NA	14.0173636264128	14.2551240754005	NA	12.7757936952762	14.4684288475769	13.5880011682473	11.1602169532812	NA	12.6907799877496	14.6193079300756	NA	13.533524009463	13.7890669217354	14.0159138718102	NA	NA	14.4115710828829	13.9288550529789	13.0448970363903	13.5915865492341	13.6991096775964	13.0486667466636	12.9212132865472	13.4095226642879	11.7643175297372	12.8198310648879	NA	13.486406969873	14.5409548968024	13.4247079594969	NA	13.3203118292522
1575	PDAP1	13.2634167832386	12.6752320509437	13.952310827389	13.9900173531627	13.8514267213788	13.4837753425829	13.5769245349514	13.8097896621637	13.7895979012229	13.5237733621798	13.868174869582	14.0614364687145	13.5110859310566	13.7608814495667	13.6977240029795	13.9808761307177	13.6663761719536	13.7865048401794	13.6112637315071	13.9249091830586	13.3727565322279	13.5738423595986	13.7361127538596	13.952347684105	13.2130042278485	13.7415149129949	13.4524793001648	13.6179306496219	13.3697616248943	13.6002932510346	13.5106319466548	13.7775746597409	13.3552940531327	13.5825489154393	13.7568830259794	13.832332171815	13.6362048732922	13.5008078913403	13.1460742028183	13.3479161842183	12.668188615464	13.4153473327267	13.5334803037908	13.7091503580221	13.0225567086004	13.1948787593854	13.3567673131636	13.5767588442134	13.3242993953515	13.4854188826832	13.6348414002371	13.8020769928707	13.4655845472173	13.4037123689784	13.9320630437756	13.2467590164547	13.5762644967086	13.4551486969778	13.5440438734194	13.4650130899436	13.4659187586346	13.8906980774747	13.3862778606997	13.6270070684371	13.6263707227803	13.7878611739239	13.8641018324312	14.1737634826097	13.0486358726827	13.3253333706459	13.4246639915956	13.3195157903914	13.4944359316819	13.6801264305725	13.3042250352215	13.2767928848101	13.0622918843684	12.6682847002336	13.4042155286769	13.4937112570755	13.2910324238685	13.3394052262927	13.5853228114704	13.2617876207115	13.0058288161944	13.2053045492313	13.2110994567954	13.5507701623726	13.2480392395764	13.4972939600695	13.7899562049606	13.5810534581701
1576	TMED1	12.0329658281815	NA	11.2030096791288	12.0961044627539	12.491220105119	12.9335689372152	11.2723219321764	11.9291671633674	12.3698678538149	12.0608620006271	11.4582527536356	11.2912345822068	12.6589374209296	12.4429727302677	11.6610156045759	12.1309697173669	11.9845132337479	12.5985592406101	10.1917534210456	11.1384207917999	11.7880260416246	12.5944372204358	NA	11.17778128667	11.8009942666786	12.077689592269	12.047129826068	11.6493408626887	11.6011149841086	11.7598233085721	10.6361628287387	10.8244183145563	12.3909347331805	12.5573451095144	11.4709353953389	10.8711797493534	12.4219535226626	11.7527538455403	NA	10.7174900061999	12.0317755652303	12.2735311791563	9.88857315214911	NA	12.206511343887	12.2191189281629	11.3968809861357	11.7424267398016	12.1229714380099	11.8248853997296	11.2401220841538	10.6847421645471	12.2746231026143	11.7557473754598	9.77894016763414	10.0729278589831	11.9385303901474	12.0992094828251	10.5125287581242	11.0811638434627	11.5947193945608	10.774991716166	10.3229220119393	10.3816232371865	11.7078208755109	12.0906665757597	10.1485499904814	10.4449673078348	11.4553083403863	11.5192484533174	10.9603972452048	11.4638224518548	11.2856609268893	12.3833695891751	NA	NA	10.2351496258702	11.7055256978851	10.7304962389044	10.0712658681455	11.7524169114973	12.1072239330964	11.2155139902655	10.715221779491	12.3252237123502	11.5322498494089	10.5193937322918	11.5290617074364	11.0926222395353	11.5717036487713	10.873528408007	10.5070698521055
1577	FKBP5	11.9368621140688	11.3218294143779	11.6153751784692	11.4282271956692	12.3211492002899	11.7372684063716	11.3931595242963	11.1573777686801	11.4709228081008	11.0651496786456	11.3461355634582	11.2104471385639	11.8153715824468	11.9364778594907	11.21187694149	NA	10.8492002806812	11.5338169395236	10.8035505782841	10.9985652142455	11.1334856742475	12.4370193665841	11.3808933881209	11.9080870489482	11.4062587156334	11.398685865713	11.5776266410285	11.3580984103491	11.2258635213753	11.0121803267508	10.7429408712969	11.0759124369767	12.2656345908664	11.617669285365	11.3956771861289	11.1514837601623	11.4589113805162	11.7984134076572	11.1646069782865	11.3493914663799	11.6228369112574	11.2394328042678	10.9759071611449	11.0303554820058	11.9600562483394	11.8844481793627	11.6249276521608	10.9492573238223	12.0294185323822	12.0542513969235	11.8455497848034	10.9564275832182	11.634064706665	11.4505473159833	10.9984106942313	10.8623928302216	11.4726828081037	11.6430025054804	11.1718274691947	11.4555313647971	11.7403214136245	11.167323008092	11.7089057519428	11.6589211298782	12.0118613800029	11.6798166269217	11.2153377693746	11.7313169308272	11.543006705235	11.6689314321668	11.6426252065414	11.9234417164952	11.8229107953379	11.4567989031372	11.4886598615951	10.6686836627155	10.9830369046344	11.1317715375122	11.3180879331842	11.6280247413804	11.595880993711	11.6137924739687	11.3577245676094	11.9893731576499	11.027887958463	11.5950613632082	11.5578628814922	10.8837565739478	11.2274495809356	11.5084305833879	11.1624453903938	11.3147642398088
1578	ROCK1	11.0115570638271	12.4878918914931	13.212775019233	12.1571639311212	13.0326501585258	13.1043015139437	11.8015168700123	12.216258379761	12.4536170541314	11.7647988941797	13.1863898810267	12.6997657199157	11.5866796348211	NA	11.6589564806534	10.9487739240257	11.9558872502737	10.9995027723526	13.5112118894006	11.6755932067255	NA	11.5339738669406	12.8825937868271	11.301158545438	11.9407463951016	11.7405117944811	10.7618144819127	11.9462806927306	11.8982349485042	11.422217717555	12.20099963126	11.2869145338147	11.6352126712504	11.544530973933	12.1697984438001	12.9103219092611	12.1655042593661	11.7480495579293	12.8109380569119	12.1888325185016	11.8677394447705	NA	11.8929165839242	11.4574910684002	11.9804103962427	11.7155991388058	12.5909036988891	11.3611130490544	11.6650257154457	12.0541816184172	12.3732564032767	11.65973855636	11.3091390325317	11.4635686019078	13.3566113652956	11.8842709981063	12.4294201962648	12.4951803150018	13.0807856343171	13.5755617845784	12.2999089268816	11.3388385104114	12.2957313474161	11.8088931636591	11.7568769773252	10.7366406635299	11.5556447669938	12.7369936967322	11.4802742273853	10.7206159603264	11.3650777557249	11.9425000428173	11.9712612590675	11.3791583386007	11.6563861944089	11.3207959526128	12.6637477421145	11.3864201955248	11.6372443613798	11.3956844659139	11.1405715020438	11.9701820259524	11.7845322241047	11.5522849529857	NA	11.6567626179447	11.3870683575481	11.449327371433	11.7953995461213	11.1090343865331	11.9763049411614	12.3739697788943
1579	PICALM	10.301727081558	11.2249442704526	10.8531508355315	NA	NA	9.87923620560123	10.6716663660102	10.0895508181726	9.95203044735964	10.6165408366736	10.9707624340667	10.6250166861549	10.4816679689937	9.67868992822762	10.6720887634654	11.1963495459008	10.7325615161016	10.2543657802106	10.8442154660656	11.0702081198871	9.40287122556305	9.9934937648311	10.6817266061621	10.7474104446729	10.7173221153385	10.8401327637998	10.85820707458	10.8836510417902	10.9479973232344	10.9748480272874	9.65108434091356	10.5140465708458	10.5130646340143	10.2070000775645	10.6891365968056	11.2476887970876	11.0418704415909	10.7144478664584	10.8818726846789	10.9070964439352	NA	10.6778411949276	10.9876619098589	10.8073897326354	10.2437495825238	10.0813494791767	10.66957492617	11.3059264559963	NA	NA	10.6946116522036	10.6344448071871	10.6730329170369	10.3840392716	10.7570968600278	10.1569281784053	9.34828570588319	10.6767181648672	10.7452924200521	10.8827705822281	10.613540010882	10.5863366380246	10.8282801184228	10.0747762761469	10.4489769801982	10.7357623969302	11.2175613771782	10.4283478831297	10.1318399191779	10.2679418716487	9.93553517027861	10.6990863205272	9.41511124645892	10.7437477062933	10.7772508252835	10.2065113450658	10.7665567066638	10.9336450735631	9.67785982102339	11.2764179608765	NA	11.6856421711784	10.5304346436695	10.6014439558909	11.0994921931539	10.0010471346805	10.686156874745	11.0334754877065	10.3736125634617	10.6992096900639	10.508986225054	11.2815392518758
1580	MTM1	12.4435483895684	12.7788860156784	12.4452107762491	12.3974826678469	12.597202194934	12.487535709544	12.4061987434558	12.2664197089192	12.3361666571506	12.4562436915225	12.5211066442453	12.5334433651195	12.3365835260448	12.3979161783403	12.400811347474	12.5241321628975	12.3750342725496	12.7002970575843	13.0357821967517	13.0179324090473	12.0178295364463	12.0004077458478	12.4013489239254	12.3231673920485	12.6455897056953	12.371811624464	12.4633870232346	12.5731269402623	12.7251982380581	12.7733657346283	12.7983554233051	12.6140553506948	12.3516066287842	12.366492265945	12.5367761528547	12.469553762534	12.4585005362218	12.7084195984453	13.1664726095891	12.6190863736326	12.6857391838976	12.6345016433034	12.7233092502146	12.916490560091	12.5311552999466	12.7187482182646	12.6065220453093	12.6544575546121	12.5253860132879	12.8382367051073	12.8647086770923	12.3271714520131	12.3584132903433	12.490897676984	12.6241876777433	12.6609969715484	12.7685519230162	12.5677423840907	12.6800484461406	13.0306008579375	12.6682501164721	12.8057099740128	12.50168435473	12.647600868018	12.3691798226816	12.5284087284237	12.710367233009	12.5997865240636	12.3522254272039	12.5174943430376	12.5495243141974	12.7200799570523	12.5461833063942	12.8521970409186	12.8636619089437	13.1251974582961	12.8505759186458	12.2109637148524	12.573808807931	12.5507178232527	12.0873553883539	12.5250862184101	12.6415436286927	12.5523448503589	11.040207183046	12.3395924315346	12.4312429110916	12.4886547794587	12.7331585026336	12.6501507783784	12.5102053840067	12.6411486852627
1581	SQSTM1	11.2245610199442	11.3691163993638	11.7641169388986	11.2944860505895	11.4006794095414	11.1295710832912	11.2928867053093	11.5477105830432	10.5187343661781	11.1578088663982	11.5815412862292	11.6888359799395	10.8233300115262	11.3121818013661	11.7165685758176	11.5094205575498	11.2194492461814	11.2885712775224	11.3798352483874	11.9346849814618	11.2334245613241	10.7525857400868	11.083497570867	11.4964875918253	11.4079670317391	10.8244970134127	10.9043515123376	10.3692889317758	11.0638664789813	10.4093871000566	11.2109114685612	11.6273085904122	11.1764282139673	10.9129885734446	11.7409786445063	11.3763041076028	11.6003207755051	10.9632919443338	12.0854381090807	11.2507918219361	11.0522389945302	11.2174597276576	12.1597977089083	11.3023787443248	11.1344411083355	10.908444645933	11.0032510034117	11.1923093919848	10.8485995240761	11.2845393505077	11.9152234885578	11.2848603693968	10.759169312892	10.9711130633707	11.4665279798301	11.3802969832693	NA	11.1428848991621	11.4140723044654	11.7102854826234	11.349145887255	11.2934391787208	12.0817118352211	11.9043393582065	11.3862806711969	11.4061360399554	12.0580077370131	11.4349349735944	10.825748524289	10.802184072747	11.4040286232565	11.1065506779416	11.4256165720812	11.7085822878498	11.6147774752755	NA	11.2185532608052	11.2484428844389	10.9595285589694	10.845682435976	11.0353519595246	11.4927036901832	12.1222097017912	11.8864713696568	11.2465320928509	10.7979100300304	10.9389614706101	11.2711802441801	10.4120721399051	11.3722040186157	10.7051205256634	11.1747104152307
1582	MTX1	12.1297005761135	12.3825943881533	12.1345646591285	11.9210290561093	12.5585310974204	12.3740523170453	12.0097386644663	11.752694099864	12.4754366715224	11.7889811977278	12.1608310923516	12.0661049810542	12.1614849088186	12.4695732043381	12.2806834677564	11.9726578134402	12.0453074564199	12.6567336308193	12.2323789079594	12.2959389673398	12.5690707294158	12.2852708109828	12.2470032242268	11.632725096299	12.430143610502	12.0268861564566	11.9535490319221	12.0292811924206	12.2727540199578	12.3422151997355	12.213514768723	11.9741700189597	12.5924414267323	12.2850836976507	11.986885326875	11.7846040320523	12.1500120156957	12.210942565742	11.8414124580451	12.0446186982344	12.2994069417249	12.3869846056678	12.0353080318927	12.0978387458117	12.3132330655639	12.4621532281767	11.9313089471493	12.0138532353112	12.4344081659552	12.5500555012972	12.1584793664309	11.9486230808693	12.573417975751	12.2183386216403	12.281282321754	11.8321909902799	12.418333123237	12.7383426054845	12.067701190512	12.2920518535037	12.2631209484891	12.159334532157	12.0005538857659	11.9765813395343	12.3052965913015	12.4841471297088	11.8146473298161	12.1129479618386	12.4416589232352	12.4526767644067	11.9715657356583	12.2844797703452	12.7031432622343	12.4182599035474	12.2108112053229	11.7419745939209	12.508233581958	12.5193260816699	12.1409065937658	11.9810702609298	12.2909291286917	12.3307572377911	11.8160235956951	11.9529514703722	12.0212057146246	12.1000815542193	12.3391489497894	12.0771330076846	12.25059240789	12.269981366968	12.0858633573869	11.8960220167351
1583	ART3	12.9221094695181	11.3226940368103	13.2114554944346	12.3871550584328	12.3114065881115	12.3969547353689	13.4353494150844	12.6851478189154	12.4373380482368	12.5033479228371	12.9688887991461	12.3304525248988	12.7682168622273	12.5203852916231	13.5370214126906	11.9486292018233	12.7808203410768	12.0926355498785	13.2654474173994	12.2570473938287	12.5231892088732	12.0331325289608	14.0335085920813	12.272412783697	13.0637074778931	12.1752101939899	13.3889219795797	12.245478132172	12.2366158580997	11.373363520325	13.2564630069349	11.0276438924439	12.4011617728642	11.8290473900352	12.9638358439957	12.582645571444	13.2965399550392	13.1719193545791	13.2663938867504	13.12051666707	12.5547943829094	12.1033615123851	13.2580352096643	12.1380234017346	12.8573921927264	12.2215922301542	12.9435606877993	12.4174924128684	12.6306265766428	12.2365231432843	13.051571480499	11.525189571952	12.5311404440214	11.5191052404635	12.7104155177323	11.4185338164056	12.4255098352604	12.0518593680501	13.2281382290652	12.5485548910339	13.0113946505721	12.5954244996861	13.7369339091117	13.3972592463045	12.2010657257512	11.7867995480225	12.5682532168549	12.2366676870064	12.5295225154037	12.3282575998543	13.3813376527938	12.376860816822	12.3305861526515	12.4899984260433	13.3441694829792	11.7807298287561	12.4750635120525	12.4472753338831	12.6875862248021	12.0283888665664	12.3124321504605	12.3480511424711	12.532842050965	12.6626781442765	12.4616161472129	12.4002040298252	13.2575270278904	12.7878949029147	12.5734477547869	12.2611517469884	12.867960434304	12.1014784170646
1584	ASAH1	11.2228083337911	11.4345012989704	11.4023512546292	11.355408758799	11.1998542640413	11.3433885593547	11.0637603772954	11.6104944100433	11.8365496163432	11.4947490150359	11.2521751847678	11.0276775762447	11.2529795860712	11.333373358469	11.0897542151904	11.1989753288289	11.8168066880955	11.6092050534515	11.452124260784	11.5228086587816	11.6134936181643	11.609619859979	12.2576666441333	11.6077030208174	11.0092224925783	11.1873855464454	11.4215298335289	11.0407037161916	11.3826836977385	11.6010455950259	11.3019675763069	11.2721356242123	10.5820764163891	10.9950960395056	11.1129996877453	10.9988051278042	11.3146264802708	10.7662883342905	11.311906547747	10.5968103183154	11.5074344915584	12.0536439066796	11.604051382326	11.2883033867414	11.0811024542073	11.5202902223365	11.1497371861551	11.7404723830974	11.5901835611916	11.3740448359849	11.0426786570078	11.3853415603903	11.5799123122629	11.2999533462729	11.110181404702	11.2032396563835	11.5418269592601	11.4974639517591	11.675230075967	11.254755941599	11.336463982056	11.9597258149498	11.1706725294709	11.7057990959363	11.4574602748544	11.881803841191	11.7436461966466	11.8203800230259	11.7233082983606	11.6965340001978	11.5797087295519	11.1114613353209	11.9610507821321	11.4848226105168	11.3574764082882	11.5974975933264	12.0166133436511	12.2110333542966	11.6221542212776	11.767662410763	11.9356334971818	11.9105766735858	11.3536194651796	11.6499994811577	12.2843186611888	11.416058627599	11.6699144777607	11.6894529079236	11.4681845523698	11.8929682288967	12.1471768672074	11.2979026128103
1585	PPP1R1A	13.3484274667953	13.5770015482061	12.8878549776413	12.6017965567619	13.0165549919899	13.1875930327256	12.690653177587	12.573248115747	13.5865846165714	13.8114423751772	13.1948087963026	13.0896687975915	13.0559799772884	12.8688365787703	12.8068911490746	11.7243958950105	14.0719979054463	13.5076772630236	13.6976329818284	12.9793328718123	13.2611278091902	13.138405738388	13.1237648063792	12.2183111878628	13.8513289672698	13.6084645901197	12.6845035870107	12.8717947493027	13.6082692742081	13.4762617373534	13.1639293810201	13.0244104578995	13.6201494148331	13.208348699589	12.9626259678808	13.0719297447007	13.4365851477882	13.4910836984508	13.3733437729153	12.5768849131981	13.1523019586548	12.6673125411021	12.7951775366989	12.7845521835877	13.5543431862097	13.6432749201365	12.9414346966135	12.8971685733945	12.8416468813816	13.0859491074856	12.4270942045835	12.2843947886522	13.4190379861498	13.2399423625959	12.7442096144144	13.5982458693288	13.2885467479434	13.237759360614	12.8769884858867	12.6907252351223	13.0959120741053	13.4227221956657	12.6214484448883	12.7538198790935	13.330910226018	13.0988213975605	13.4601644581396	13.1904333236922	13.1489729009319	13.0750295169091	13.0039585486617	12.7583382978528	13.5547083839081	13.3673639900597	12.7979551867879	NA	13.7299625785916	13.5710678694107	12.6300864957556	12.5608696676143	12.8390545479057	12.8695389686678	12.8856941640233	12.9424266136164	13.2560243678815	13.5233856057503	13.091555752111	12.6985315998672	13.5767146826789	13.7530623114708	13.4239078517542	13.3460406057579
1586	PIN1	13.8263125669581	13.7140615849057	13.190908718528	13.2655290041709	13.3084349085216	13.3920205889458	13.2496683334981	13.1935327941893	13.8015004399715	13.8635923313853	13.3421901485452	13.4029898650436	13.4247972046252	13.4524193714754	12.8457229981345	12.968228098779	13.7236888620843	13.7648255568062	13.6080708674377	13.5155279568408	13.6472531622305	13.2727710140632	12.6356789668042	13.0939866112613	13.5015659172565	13.4939561750165	13.2576904445814	13.0337804531626	13.3486967849697	13.3564536471215	13.2417208400139	13.1882791648282	13.6818079332002	13.5223301504545	13.2146399076473	13.407594927307	13.7378142050726	13.4775921783481	13.2894850652511	13.1199972454591	13.3236395974692	13.5886941025377	13.2270616667934	13.1465380212966	13.4547505035812	13.3780917155556	12.4413499855991	13.3421600393817	13.3270006917569	13.3059846188083	12.8971557243783	13.5049762389629	13.3625477742199	13.4958462222473	13.2158271138746	12.8122731866534	13.6053696062783	13.3140631295635	13.3471385987004	13.1175935244996	13.4129805413265	13.2145522299874	12.9521562038981	12.7959745544548	13.4645043956503	13.3775169420919	13.6039666517967	13.2085632407991	13.2057909153916	13.2339609900673	12.8971651417748	12.7779550473918	12.924464853701	13.4639608196444	13.2031751738788	13.1078852432345	13.1235642044439	13.2667535178689	13.173258697832	13.2972950785174	13.3089961295954	13.1648368339174	13.3682965544235	13.3959277825435	13.3205975490145	13.1365289605971	13.2253175963124	12.8249058097739	13.5619382204327	13.559008749386	13.8230665768424	13.5298159217679
1587	EIF4EBP1	11.4786792716133	11.205519331681	12.067708936195	11.2757239697858	12.1863599867295	11.7423732021724	12.3273501562258	12.2552387491977	11.4204444418471	11.3718440715387	11.6285853431842	11.8993634096293	11.459954791359	11.1403809237171	12.4256478760949	11.9705767766011	11.6098377895369	11.0445324625139	11.9473849716338	11.7603897679881	11.1046444953899	NA	12.3744700857269	12.0038226147216	12.3226412567612	11.8580681811642	12.4890107563777	12.3581036233487	11.6020532100491	11.0477407472006	12.2641251124481	11.7849477563252	11.2931191375123	10.9041910069695	11.9894990426761	12.0946401595234	11.8832165856225	11.8170036025092	12.1344174983958	12.2784539229603	11.3406110287507	10.8593842970236	12.1438057208567	11.7852338106173	11.4116989003542	11.6204022172934	11.5550092896043	11.913087418848	11.0974155583257	11.3441242959166	12.2307873135275	12.157645586099	11.3147607701302	10.7492656835062	12.0053483885739	12.4078019225305	11.5072683490231	11.7307797574786	12.0597627308986	12.0986381368139	11.718034488262	11.4547041096838	12.2448390693126	11.9324955559498	10.3873138266666	10.7718133680986	12.0851534398713	11.7955796316275	11.3898592041041	10.8130488538332	11.7138535472306	11.4612086972936	10.8013991070254	10.7195613443399	12.0045222627419	10.8214772929694	11.6601118187651	11.856259238242	11.9689820977794	11.8306002414033	11.5533206427501	11.4905019221719	11.8173212610908	11.7927095432434	10.9741575974556	11.5352029116451	12.3418931399292	11.6471016540897	11.4502332834932	11.1634408488956	11.3351806869267	11.9515325739279
1588	CAMK2B	15.8863056138645	15.922625386263	15.751481816015	15.9269000882202	15.4441134988803	15.6840758851762	15.9120823975001	15.9825442368676	15.7298617502477	15.677359023553	15.79794992941	15.9537380889302	15.877320332367	15.8281898794115	15.7198402609664	16.0142115130441	15.968303607522	16.0736392048448	15.8141008242028	16.2028415757467	15.388025521188	15.6501817886453	15.6865725961259	15.813394265804	15.9462927895913	15.874262074572	15.6337586748717	15.6655137186599	15.9262496626755	16.0570491458221	15.7533812923234	15.9681008475923	15.9287810474229	15.9303528394315	15.7330309777754	15.9754327333311	15.9571352880688	16.1034670075694	15.7608250496154	16.0909628299973	15.8718598774035	16.0266851830528	15.9119039322778	16.013382481916	15.5399418197072	15.6849946837367	15.7101237081468	15.9769843213977	15.9094857345085	15.9270291803767	15.7497828655034	15.9209013637341	15.9488438118669	16.2216496371464	15.899266785038	16.1892589075062	15.6713833141481	15.6071383785501	15.817619110192	15.7874408556411	15.865840842595	16.1072947289539	15.9034327122488	16.1299189647043	15.6472862230446	16.1487599158635	15.7689246120604	15.7799523136146	15.5702746327015	15.8147922102725	15.5335557664185	15.8387007262231	15.6349456656011	16.2089046943382	15.9568492871955	15.8101484607599	15.9733444337338	16.3518754808273	15.9550006327489	16.2186991326134	15.9801451850691	16.0664171725147	16.0568598158402	16.2377741856738	15.5913905453602	15.9596098866117	15.8073567441461	15.8805833761505	15.8230323920302	15.9274479627071	15.5757816867176	16.022018554112
1589	CAMK2G	15.8463691170707	15.4176315934511	15.9028307486972	15.7873603494707	16.1353322961438	15.9783101513915	15.8451857907347	15.7553997642051	15.5461309326147	15.5919505754898	15.8793277627922	15.5606990213248	15.6369047953498	15.9244389319832	16.0037609537605	15.7920183024196	15.6911110012941	15.6058714628325	15.7006598025368	15.7432237474931	15.2721010457447	15.8477148583516	15.9878967297754	15.6899823430745	15.8410421908508	15.6513153797464	15.48881742591	15.6544423076102	15.7286559645661	15.5298739922568	15.643182955556	15.1474117337519	15.6549939943407	15.8176951849026	15.2226002129069	15.5880338045389	16.0450033126014	15.7805034028531	16.0172846008979	16.0262951553809	15.5604734061879	15.7246997714877	15.3152285616061	15.4584762692418	15.6587636480911	15.4215062397251	15.674986454661	15.7539082113927	15.8706974939676	15.9376237844548	15.8294311817151	15.3687303723801	15.7709960020215	15.9235768137602	15.5909201491743	15.8385550895509	15.5943283362015	15.7835749107748	15.5497378849005	15.7301122820904	15.8809585581269	15.6983588032892	15.7313058788311	15.9192356790238	15.7088479186026	15.654609937369	15.6344036371839	15.4014920247876	15.5037359752913	15.5993246524429	15.3020246498787	15.5821945430574	16.1680923122108	15.8321018336352	16.0312932591176	NA	15.6701438600229	16.1319320465148	15.6844446213701	15.5397160611856	15.7926725895782	16.2381119794791	15.5307980361735	15.7950556174801	15.4697790789266	15.731418129861	15.6524422790003	15.8419411160656	15.7053168007989	15.8835356695243	15.0723514570928	15.2869729247404
1590	CAMK2D	15.2786160747064	15.7082144083586	15.3959843945294	15.7259312352544	15.1421437197599	15.42453759968	15.5563904703261	15.8922040416326	15.4377265570969	15.5284642646254	15.6501881565246	15.7568102292889	15.3352802247746	15.4960560064005	15.3699251743023	16.0869473609096	15.6864836241159	15.889482631059	15.5703816508238	16.2160351291117	14.9109715207433	15.4877143448482	15.0224995971283	15.9976328035741	15.440990544062	15.5381041306117	14.8897982127026	15.5782769562872	15.7115352875011	16.1712617822281	15.3341317442767	16.2490537869764	15.3573553408685	15.6392327947938	14.9675677407401	15.463932256465	15.2594172484613	15.8212259478904	15.1497066750323	15.8048808753623	15.6236390845541	15.8809426630189	15.3545908126192	15.6601012690618	15.1418388758878	15.6211430238914	15.3647253792587	15.9128774621732	15.3304867676705	15.8918010292283	15.362557341828	16.1497670138987	15.691043027737	15.9938013308637	15.6698590139989	15.923151515293	15.5112407910575	15.7860774873967	15.4980947757109	15.6655428032956	15.6319154421039	15.8159328112604	15.4123886656077	15.8561805752735	15.5446934120585	16.1980724294164	15.6381010877982	15.8237597594724	15.313280967197	15.6351998912578	14.6632223480257	15.5725482364072	15.1870943895325	15.9497476337596	15.8034775522897	15.630634241185	15.8281522540712	16.1114574349834	15.8679022568324	16.7314783194287	15.8616374557951	15.6182350657079	15.8579737859685	16.374051272597	14.4919140299924	15.4277027750254	14.7922599335561	15.5951877376406	15.4414237551188	15.581320208716	15.3233091846733	16.063582386418
1591	DCTN2	13.8538573325306	14.0721148027442	14.0414360049005	14.0257867085401	14.0170818237169	13.8744557995055	13.85461081662	14.2152726636908	13.9478051118963	13.9842240727707	14.062630234926	14.2385043135485	13.8366058955115	13.8294124537684	14.0124905463965	14.0759507346817	13.979507554426	13.9683024424984	14.1286358942786	14.2007538519359	13.5337804862544	13.8942137491731	13.8129480813433	14.3128427017298	13.7441337386678	13.7506370890301	13.612820240365	14.0117623056403	13.803438520037	13.7533351364101	13.679410511254	13.9753572355477	13.8166521288936	14.045581277398	13.948344203404	14.2376787443455	13.9003670454847	13.9945626990447	13.9499146576228	13.8043898441283	13.9777723710795	13.9856894722783	14.1157390699953	13.9786191376691	13.7435832064437	13.8434145917963	13.5822759859298	13.8529528582021	13.7666748741626	13.9371272337205	13.9862552451058	13.970698043927	13.7550505567028	13.8620573368319	14.102962645583	13.7038316941595	13.7985154656894	13.8875501644116	14.0039303571757	14.1222251303847	13.6940515970589	13.6391515388361	13.8390416303068	13.8387842042033	13.8550274696051	13.9931562004076	13.9139614567958	14.1560669657094	13.827407759449	13.8185325916729	13.7611841356348	13.65619455172	13.6654938565455	13.8643399704598	13.9618638306284	13.8471720291001	13.6272209679081	13.9431319314268	14.0425036927584	14.1605062454693	13.9644307179632	13.9296485865736	14.044106684847	14.0214504855903	13.3297114219324	13.668946505869	13.6985805153806	13.5772643119196	13.7503772330473	13.9581033641999	13.8857628193877	14.0494171156036
1592	NAE1	13.4852580374132	13.1020142141158	13.4620324372145	13.2642390609357	13.6156896572673	13.5573190356124	13.4773145795809	13.5309219799462	13.4812470226955	13.4551568620626	13.3760186151784	13.42372609661	13.5170633389508	13.4587405563957	13.5639772977377	13.1235342539073	13.5876185515037	13.2581549231793	13.3478853273058	13.3155615444394	13.0025365231629	13.485146830705	13.5008457291517	13.5429716661028	13.5942045444633	13.5744801338763	13.3068509676895	13.4189914662182	13.4046506970695	13.2518113856205	13.1964445459303	13.162548556849	13.3743105917159	13.5288266974801	13.2724923943869	13.1348998488221	13.7856333582368	13.6688050843074	13.3257236178212	13.208481267019	13.5600857929345	12.7539548766132	13.3338534883502	13.1659711825609	13.4429766281191	13.4430422368509	13.2893709930874	13.3286448117438	13.377588744274	13.4140245930204	13.5012428515025	13.361358253074	13.2404281558517	13.29050419703	13.3292403797127	13.2576780348862	13.2679963110452	13.4110818724903	13.2113111361647	13.0952093262289	13.4339906972946	13.3530809306818	13.2602236298913	13.3170818938806	13.4421024803708	13.4693186006537	13.3562737176552	13.283685156715	13.4829029718801	13.3359113397411	13.2610956141697	13.1287864417668	13.5348334995225	13.3835126512077	13.3790089528813	13.2544546354891	13.2046494448223	13.4417721356955	13.2599054377092	13.1667914831445	13.6165025079705	13.4850594824888	13.3535413388813	13.5242160978602	12.8440705309368	13.3978382630571	13.3417776720163	13.4175528350701	13.4742498064553	13.5241775324019	13.1700239040696	13.3367376896393
1593	STIM1	12.4345757021993	12.8699996903085	13.1691225550943	13.1518445793213	12.7517166926672	12.811350824594	12.8605475352829	12.820406978233	12.4192067639378	12.6105463604985	13.1817142952264	13.0186373112967	12.5305251816241	12.460429268611	12.8323991565303	12.8460209350748	12.7220147911828	12.4251664691098	13.0623089463986	13.0179888504139	11.9780813433343	12.5005191421079	13.026169002062	13.1003355332551	12.4261567476337	12.473304295065	12.6673175230871	12.99322103367	12.5120286448863	12.4846133367899	13.0939536274824	12.8261011667056	12.6543782743551	12.8198786506844	13.0778619049035	12.9147329616974	12.8727172725724	12.8733217123181	12.4076059482601	12.8095796399201	12.1455777098603	12.3182250859474	12.7256487795755	12.9045080429152	12.7551187435825	12.4768126150396	13.1280729400203	12.8580750461704	12.6628613048061	12.6274798535857	12.6478818437837	12.7191703897585	12.1447982211876	12.4506752276291	12.9064770490092	12.7770712763949	12.7375133253556	12.8549540744748	13.2942577734441	13.2460297813254	12.5203089282125	12.5127792431484	12.7267250502281	13.0052131346796	12.6514453717603	12.5859395803241	12.8112844892293	12.9907374027673	12.5052794459079	12.5837675006982	13.003300350448	12.7925499734371	12.4673878695236	12.7166162233552	12.9000423446702	12.1770253903159	12.6044195300284	12.6457550208564	13.0272491156974	12.7062001488871	12.5592960364748	12.6950300903954	12.9965997517208	12.9803398759428	12.1227930392389	12.5797569466905	13.0738421375875	12.8637883340459	12.5861176370109	12.5300502852889	12.8886928098321	12.8076990289273
1594	SNX1	NA	9.21537193422124	10.0451289786563	9.52072308115349	10.2456377949483	10.1737817541155	NA	9.64308121749591	9.6659593687616	9.2690102572505	8.93500788624614	9.71580998619	NA	9.68916116710132	10.0611345671918	9.85560625598604	9.37045893361772	10.0616690396167	9.08411938978144	9.30387202446138	NA	10.5630686100095	NA	10.208247939761	9.65607032864997	10.061766189414	10.19364410975	9.889101864103	10.0816788775207	9.25622622751837	10.4549022837021	10.0827585172446	10.1728683497178	9.91348145780052	NA	9.49088404428877	9.84319776004502	10.1749119371532	10.0762200119949	9.24225325603391	9.51410759086585	10.392592869927	9.77021894047371	10.1304670854002	10.476043972019	9.95503771371441	9.79949189490195	9.99646505937956	10.1837438173052	9.86718811905866	NA	9.85509038218427	9.97396753307297	10.0480203440856	10.0581438187036	NA	9.82916731336922	9.93333685906013	8.88010227666311	8.833048476166	9.2379991720998	NA	10.4415007920265	9.46713844096587	9.93019746236357	10.2524642343256	9.6971825974211	9.48003852228209	10.7975347536104	10.3932338917249	9.62747872551865	10.2070031735463	9.61961312518172	9.7839545276345	9.92640115787283	8.45553433542564	9.68535866434382	8.65619038153674	9.85817138869884	8.65875339395944	9.82933737761763	10.645073067694	9.70056215009167	NA	9.58692865972495	9.32894800267697	NA	9.48220262011567	9.44504740778746	9.68509869574625	NA	9.50249966591088
1595	CUL1	13.0956327938766	12.4728768903903	13.2544118453677	12.9834788823333	12.7745888634154	12.7299573855591	13.2427595557255	13.0907974588787	12.7679918392083	12.943970989696	13.1185020311273	13.1254613383833	13.0489351214515	12.8929940084051	13.2224944679664	13.2177871813757	12.9825156734263	12.9112463683407	12.9169365597422	13.0286421188224	12.6535449673391	12.8907403240972	12.295641106304	13.1591937332605	12.9620118428459	12.7472847875714	13.0970445470329	12.9581274925808	13.0121587873272	12.8595068219593	13.1238303643505	12.8958672502315	12.5097423329113	12.7496475202797	12.9362875715995	12.7114245793187	12.9146581576018	12.9539055050377	12.7011686058192	12.9348523621392	13.0837032279413	12.9915462699501	13.1666520897587	13.1953364040996	12.7397387078324	12.9387493568622	13.0520584848131	13.1823426795989	12.7904248832816	12.7527572700318	13.0447491787978	13.2303570817127	12.7939305165196	12.7553530366759	13.0844376655462	12.7478685490314	12.8099293965953	12.7484074446003	12.9595284966319	13.0061818011111	12.7339029056033	12.9598484427517	12.8997367867946	13.0433774273108	12.8203233146977	12.6682501164721	13.1190452745213	12.8226141582134	12.7404854918415	12.8867808656238	13.0912903388437	13.2446932668357	12.3756665489584	12.9860115808169	12.9361247535383	12.5790909539633	12.5895756924684	12.9872147643617	13.1418315936923	13.0371077038411	12.8840748985797	12.7655288789058	13.1560545754837	13.0331308277348	12.72937055043	12.6507147570143	12.8705472646064	13.0531971134717	12.9232145042394	12.8438590133629	13.0061541089814	12.9058391378675
1596	CUL2	11.7056692985696	11.7824965202306	11.6172453325874	11.3322320034871	11.5014035239929	11.313133627682	11.6266235040916	11.4513518457353	11.6451184782438	11.4705039013566	11.7173218934618	11.6571864189382	11.8602653347843	11.3135461006793	11.4374426831013	11.7560209361314	11.7645067546489	11.7309200314507	11.8604275825116	11.6530221016919	11.2399333874548	11.4569003723848	11.1785612924845	11.4455997568777	11.9917556303285	11.8729948971661	11.3049795017189	11.7965994017874	11.8072604564521	11.4201183736661	11.6000518083234	11.6661260700911	11.6383986785893	11.381026018083	11.5984035969874	11.3293660736677	11.8205887381372	11.939054829032	11.7452539594484	11.8664075674103	11.7771094085192	11.5963771320019	11.8625694539617	11.7513099429013	11.6844093143765	11.8076726361063	11.4305956461815	11.5299758978561	11.5664407346683	11.3287175150138	11.6117105077387	11.8951627896754	11.4474042444642	11.7437590210512	11.5678355985533	11.5485630036981	11.4498041928616	11.2833320612536	11.7684234650619	11.6426271989272	11.7440491946898	11.9468672591307	11.46554970733	11.8491137167268	11.8632708330717	11.5601885683359	12.1628962388981	11.4903166718826	11.5665495486356	11.8110256459262	11.777177040164	11.760866769033	11.6239317227962	11.8106310471362	11.5350320698348	11.7744767730416	11.9831791420156	11.7858108111597	11.8291903106351	12.030668735898	11.5467894100911	11.1528961225969	11.7271070683636	11.5238730951962	11.485759577697	11.5622923403559	11.5377159977238	11.4458597937157	11.6715899021509	11.5525147491102	11.6416836178364	11.8193294832536
1597	CUL3	13.82475716622	13.9130823415034	14.0418637184916	13.8720811644495	14.1016608906861	13.9986846612397	13.9455518409912	13.8202024649825	13.7463753354651	13.599827074377	13.7988402309048	14.0007543322449	13.9339767078875	13.9206957236562	14.017519459522	14.0225883053252	14.0139455761938	13.8434570275829	13.9061520564528	13.9859378695365	13.8391322751744	13.8236014339978	14.3328264713164	13.733234277098	13.7029227276205	14.0923011941349	13.6135849591401	13.9388984060715	14.1109117271392	14.0362651761214	14.0159359823543	13.7313244114305	13.8406619430706	14.0486898766501	13.9985698607419	14.0510354649913	14.0636694889614	13.9000228823306	14.0217230780507	14.0323189770781	14.1142411398063	13.9923904118111	13.9204375539234	13.840392008211	14.0711553786831	13.9783855055811	13.9641498131119	13.9023381440871	13.8426482988204	13.8357281404567	13.9124431855234	13.8930424340244	13.7097806642963	13.9426078472317	13.8533049455665	13.9922890746178	14.1970252445123	14.0174060940948	14.0341126147333	14.2246247508019	13.765145470714	13.8148960744697	14.0328422660599	13.8954188863968	13.7684443485291	13.5934712949562	13.8128492805401	13.6862931428429	14.1051382640703	14.0518111965367	14.0270511924991	14.2472675072227	13.6118047402987	13.9141708472495	13.937936128622	13.3784201972134	13.9526035212664	14.0693796285601	13.7725329775339	14.1986150125536	13.6451695319104	13.7174198967523	13.7641334943962	13.624763076156	13.6706331748731	13.7534091270568	13.9002850351641	13.8043637099308	13.5512387455397	13.7234233625572	13.7274507572536	13.8158233591755
1598	CUL4A	13.7420562551863	13.6617170495364	13.4922420161559	13.3258607956772	13.2197207288167	13.4846320303108	13.2651703363931	13.3548811499725	13.5902674132242	13.5261158437502	13.1915615352238	13.5892981993373	13.6661397377797	13.5096823852931	13.3117126305494	13.5213010328447	13.7085291339898	13.4098228425806	13.5406235284521	13.5359644509183	13.5525580780165	13.4806341666978	13.1303189510639	12.822874861858	13.980246188287	13.7550389646129	13.0946334518443	13.2388572733161	14.0056951119205	13.6910889221193	13.5937502676075	13.4576168110363	13.598470124327	13.4941126364472	13.2699489332083	13.3286129613148	13.3843302912436	13.3552067010161	13.3541868201446	13.3043580634791	13.6094561779432	13.6587335835086	13.7148350036345	13.6266550419545	13.5013095425857	13.7193428781197	13.4604647490071	13.4056089595406	13.8853819899147	13.7976291652629	13.3410914473762	13.6811571986856	13.6479738923662	13.7080179441175	13.6211613293198	13.5326991929839	13.6759671216653	13.6471599276555	13.6031746263885	13.5019314458688	13.6289792881255	13.8496843787187	13.254958519195	13.4544019008255	13.7195224144827	13.6297746653297	14.071458449584	13.6031484199588	13.5421572121356	13.7345031232466	13.0991741181195	13.5565275007186	13.6505877853207	13.885984941476	13.6712469139696	13.0176658095402	13.7852544056909	13.7726792122704	13.1803282804789	13.5382786007258	13.7445937149524	13.2607991143809	13.5394388214101	13.2974242443136	13.4229092670348	13.7753081809076	13.5033372922872	13.4881674567678	13.6690907640751	13.5868658151755	13.3495433248643	13.5733844450817
1599	DYRK1A	10.121903767475	9.17102200961386	11.2278408846784	10.8530749123677	10.9947040876664	10.6142600639648	10.556293583613	10.6608334864735	9.89488214476899	10.7176265944727	10.8751494431122	10.6337467621462	10.4755896834511	10.4135081147492	NA	10.3188894169792	10.5519672478662	10.4759727295194	10.7322389479978	10.6028936959513	10.9789863271848	10.3119336649128	NA	11.1508729040789	10.5858565872346	10.4908458876813	10.281170458361	10.2655105601105	10.6816578198324	10.6270709497881	10.9173378201129	10.8658194500844	10.6102289100149	10.7777801145792	10.8872890477688	11.0081338518112	9.80549096740062	10.7330878759476	10.9278360455201	NA	10.0145949011435	10.5379869047604	11.1393598158256	11.1526965482111	10.1185251613022	9.95970959791553	10.446365503121	10.7565915841489	10.6955661082621	10.5508198168492	10.5686982161176	11.0156018105112	10.2891271010991	11.1835458343716	10.5991840607133	10.454678554027	NA	10.9372321121916	NA	10.3348113831879	NA	10.4579732809503	10.4582476784036	10.9867825550393	NA	10.2595815240715	10.673014064693	10.9037045593102	NA	10.8921085899081	NA	11.0802582815373	9.86254079624573	10.9696210062794	10.190485749864	NA	10.5472808090528	10.8038215019596	10.5486751272933	10.5161206351469	10.9518363624572	9.68708174419602	11.0110325214039	10.7822147495272	10.5136673898058	10.1885320486101	10.5242292683044	10.6498206822052	9.88626167110846	10.2349878085665	10.7318156773176	10.5374202609961
1600	FHL1	19.4708452900304	19.2488939438385	19.7114861530445	19.4784909635324	19.6800940236226	19.6742625474952	19.7300471199716	19.7174267649329	19.5003092585277	19.6030417232154	19.6199909021581	19.5346184231176	19.4542488590263	19.4614326163354	19.3672701225851	19.2220766475817	19.493883811261	19.4777840485031	19.6700721647019	19.275653156074	19.1137652642256	19.2613257576363	19.1765265355794	19.1827291039488	19.4766272136745	19.3112731781333	19.3647658569237	19.1649883687889	19.2280275337285	19.1376368541318	19.4022208896124	19.2981423996913	19.3030682234409	19.2070767736371	19.4241678714383	19.3025306072319	19.4512192945934	19.3642443838903	19.0892354594219	19.1773415186176	19.1319454642011	19.3529834147467	19.026295023428	19.3962026201739	19.2714972064857	19.1892322552875	19.3892370797275	19.3378249657596	19.0955339230647	19.363982111308	19.2427382315275	19.2485143698576	19.1836827598763	19.2787276991348	19.5982480040446	19.3241034400852	19.3989638150432	19.3864511986587	19.4793863939056	19.3642648921973	19.2452316415373	19.2341824631898	19.2651077071901	19.2156035319108	19.315165836784	19.212700735274	19.3405877700333	19.2316484796119	19.0183924106196	19.2351309437792	18.9993466692122	19.2224819060816	19.2785702022612	19.1672164583662	19.2326931046054	18.7453407740977	19.1620537871007	19.0753058846863	19.2350085076727	19.4046936815601	19.3764406314354	19.2931639727104	19.3792780005026	19.1451404078571	18.7531878184703	19.3057315156829	19.1216804267139	19.3091001062145	19.0928045403423	19.0599273519112	19.1743463128829	19.3387399384647
1601	FHL3	15.877063013688	15.428369423889	15.8411231557891	15.4533803260564	15.9501108230871	16.0713919211108	15.9555239747539	16.1541691714263	16.3112637451255	16.3662427926781	16.1698673758401	15.9306684110205	15.9338918415169	16.0040749054011	15.6998658775366	15.4830241252138	16.3690063090297	16.1734220742593	16.0368639362278	15.6484820116955	15.766623545192	15.9556188328081	15.1726192991094	15.6357647608967	16.207189175949	16.0313026146306	16.0526573579444	15.7372291460668	15.8583544389105	15.6536670445911	15.6698538429864	15.5057675727692	15.7308990174801	15.8943640846668	15.9632896429688	15.6993643035757	16.2243491679663	16.3005224640346	15.8772020857564	15.5516444692042	15.9792869000985	16.1627679362481	15.6860573387762	15.6514627714093	15.7460417080852	15.8349038307597	15.660219804642	15.3972639870444	15.9672929703675	16.1198239902248	15.6605502340981	15.5528293206552	16.107041483278	15.9073781630634	15.9718986261404	15.3404071394344	15.9009366839048	15.811611316813	16.0805992787799	15.8491562987363	15.9888746640308	15.8705292548886	16.0163799540908	15.6372549598063	15.9295962324394	15.5223177721123	15.4553430524487	15.3275786240238	16.0622766621889	16.1144993440164	15.618950805418	15.4783085914905	15.6167026352928	16.139036851475	16.0111814341038	15.8371035133904	15.8089429559427	15.7326161583751	15.7870744751831	15.5513877465272	15.7921531975181	15.9628655964793	15.9475388342626	15.7655512209007	15.4919618507028	16.3520226792094	15.7165289594558	15.9778362770164	16.0688834312344	16.0449781946205	16.1192970762954	15.7651259634183
1602	ITGA7	12.9318448394051	13.1888848613511	12.7300928263866	12.8042990511937	12.7801158712171	12.7783022068612	12.7033048106665	12.8093695820751	12.8364486538684	12.8179554802733	12.748021776094	12.9246842862267	12.9330699850887	12.6944744625447	12.8903607227311	12.5260709114814	12.799020571929	12.7727855036618	12.8607516247901	12.8371568348018	12.4397856710431	12.4173354621703	12.8062745915675	12.5903766084009	12.9846678505998	12.7801876093068	12.7620961499463	12.8021241881943	12.8136052497993	12.9295840257594	12.8518733021253	12.8680470279615	12.7822339562083	12.8313798681472	12.7077926530919	12.8547656973484	12.7454654854969	12.788101481019	13.43517586984	12.8942652353875	12.750480658022	12.7049042361973	13.1693435251401	12.6742997034621	12.9404068340965	12.9360010483679	12.8040114222063	12.7638134009401	12.7381388419393	12.6713404476821	12.8971538239511	12.6690236743231	12.9264661559608	12.9241492565657	13.1288972486855	13.0318114089166	12.7691879456639	12.6880973509292	12.8683876275307	12.7638000635874	12.8220970716769	12.7099217803344	12.9880879276735	12.8422229624501	12.9878242194103	12.8183074111889	13.1357395787597	12.86310237127	12.5250807234821	12.7900557094032	12.6057309162005	12.530725007996	12.8141256822037	12.8357276032945	13.0706465934396	12.8022420132385	13.0021557014013	13.1183326445799	12.7930235560407	12.8591446463667	12.7691262158033	12.3177437234086	12.6596838868451	12.6080042115645	12.1399842961706	12.7125361121864	12.9487554932665	12.7673226286984	12.5650363856127	12.8175999810283	12.7174020123973	12.7878685995957
1603	CACNA1S	14.1019417084106	14.0238556594876	14.4413474292404	14.0764572919685	13.5223549131164	13.7006728831944	14.2869481195396	14.0264547581551	13.4522273492072	13.5293110966054	14.2229316385764	13.8351596208236	14.1441640925487	13.9522797882601	14.4097414216585	14.3258814279204	13.6131317787517	13.4365766709523	14.2436423427909	13.95968523589	14.0049402394552	13.6003844485193	14.6907584945479	13.9894471894838	13.9611005858358	13.6988332652233	14.020310995597	13.9606479677326	14.0260802171316	13.8061707629609	14.5972622388237	14.1451135255633	13.6359147401982	13.5469906929174	14.163961463697	13.7976224554771	14.003534395827	14.0122607663306	14.6728850381538	14.3421207986855	13.768806031311	14.1140619842761	14.6285055919405	14.3206459543646	13.6658299144828	13.6381017855826	14.4935473233974	14.515343035471	14.0390412398905	13.7958879571132	14.2892701492876	14.227909795713	13.6220437083304	13.6722420499055	14.2857199483228	14.0811792090652	13.505578685392	13.6554483409308	14.3162585034758	14.3736141122356	14.1470773153361	14.023194689695	14.566778526419	14.4601504986655	13.7532814108263	13.7198128346732	14.3608322060275	13.8115209035548	13.7025523547891	13.829726366904	14.302648239315	14.2792334443215	13.5974207508459	14.0581917808688	14.4579612653436	13.6483899710908	14.2684746361671	13.9050254717727	14.1316940534535	14.3210637784318	13.7552814761428	13.5406449442501	14.3534268358002	14.3083646445633	13.4950933110066	13.5902775675352	14.4566112808811	14.1098365186889	13.7334292640409	13.4546689958864	14.1723846927682	14.2432616510647
1604	MOGS	12.793844673326	12.8288608587801	12.2189779188621	12.0981374566644	11.6929245886351	11.9520217028229	12.1680508161913	12.257000206547	12.3746093576202	12.5806729470583	11.6892901474576	12.3689611209807	12.4055717997704	12.3271242532977	11.9464046616468	12.1920291916031	12.5348261553579	12.3012613925839	12.1363351910317	12.4878236568693	12.4901474369461	12.3059608927645	11.1191604745249	11.7334688793929	12.276187459557	12.5202385055086	11.5881262407802	12.1799948438735	12.8168214957764	12.9693129791317	12.1362605623895	12.5244012668108	12.0113926480322	12.3468775768781	11.8431608479265	12.034534694404	11.5161485245366	12.012462589649	11.645422367527	12.1124992288718	12.4073762456976	12.5723295170311	12.2189265173879	12.54143596247	12.1270710689844	12.1450789176933	11.8966401555024	12.4726897349205	12.6488484639013	12.1803499761627	12.0596764918722	12.7391916346674	11.7783499245401	12.579466519761	11.9196923324351	12.1191794914758	12.2966347501943	12.3501777202786	11.9291264628867	12.2667268241127	11.9424080197959	12.3910444373582	11.8990853590254	11.7788530408693	12.2843033406208	12.4588086695729	12.2815976129781	11.6767250086256	11.8403443387541	12.6223620092238	NA	12.4169778428444	11.0271054616071	12.4469542580254	11.6620485724421	12.2858031778786	12.6410321508093	12.6719389863556	11.7561684145177	12.5844879935842	12.1134983371787	11.2536125757169	12.1016587145743	12.0472959066136	11.6611550808843	12.2834617369559	11.4908878310634	12.0464830857643	12.3205989710272	12.1381947286974	11.7675976889162	12.1769010185098
1605	SPTAN1	13.370432761491	13.7183295251377	13.2627918558263	13.3629926162354	13.5810596186004	13.6379968688226	13.3622036878594	13.4960710366097	13.5354356006139	13.4888125654296	13.4034692491215	13.4981785870876	13.2413124659822	13.3802184287004	13.2167259154285	13.2630365056476	13.5818692524808	13.6814023708631	13.6293899180606	13.5811489678231	13.26357876187	13.3697609126771	13.2721573041488	13.5915849699655	13.5320440721152	13.5392207617437	13.2610565988053	13.465522351476	13.3672242157327	13.73330650762	13.073662586075	13.5429204175899	13.2516372910065	13.5826955618372	13.0022089299339	13.3357220448974	13.3421959589457	13.5598156528495	13.2487407230991	13.3785359819502	13.4568327093743	13.4267062865844	13.2837952361451	13.4617532349858	13.5323492504651	13.6870272580616	13.3452073777848	13.3615668536411	13.2887773510452	13.4282954927846	13.1604837161439	13.384568219701	13.3404063240261	13.5242995259397	13.25219994401	13.3055182170969	13.2577933015609	13.6757562438703	13.0426268992028	13.4996879309013	13.3690488704282	13.1604927878715	13.6346424309526	13.2060786773421	13.3562347931784	13.7536236687974	13.1950850065644	13.3707297710169	13.455980610908	13.4473546523565	13.0137377863133	13.2082551656297	13.4782019405592	13.579955253278	13.3439593154443	13.1259615234423	13.386645019495	13.4497213334552	13.3670131852613	13.4165785145316	13.5899622389109	13.4328943227964	13.1669433329553	13.3643378790711	13.1049804161503	13.5051155570015	13.1872988967053	13.1668336358155	13.3883460835138	13.566586893057	13.1886180264699	13.4603650179003
1606	AUH	11.949709173836	11.6827985412958	11.4352822663978	11.6908075646221	11.667493469448	12.0138194249513	11.3406968595702	11.2571967691974	12.3015339538265	12.3318236173295	11.5633353580072	11.5081584427988	11.5344757081764	11.748960869295	10.7996659710052	11.3227185838378	11.766060301507	11.8416087778395	11.3132465257866	11.7259446414813	12.0796299420418	12.071750607493	10.4199187572913	11.3092051818769	11.7655945860538	11.917729546599	11.047142405535	11.5658373684637	11.8930878585594	11.7278102735347	11.6773531137447	11.4773945135065	12.3020561263529	11.9696078388974	11.2116696334787	11.5111158030245	11.3403772488648	11.4497409826244	9.90134751140187	10.8474361277049	11.8137781578868	11.9819078510022	10.6649320324715	11.5779617143524	11.9560415381692	11.7332514320446	10.8713720448112	11.6194070445443	11.8670165813103	11.8604440669103	11.330093945269	11.7761735784099	12.2747804328597	12.2906547161964	11.3109355083378	10.8420771880387	12.0544427877872	12.1756524182671	11.8449087660981	11.6815104124188	11.8029793036336	11.6314875586457	10.7119995287455	10.6769052144511	11.5139414047111	11.8611077988059	10.6501389161094	11.4489639355866	12.1492901483304	12.0691196598846	11.8637496945439	11.8538701497383	11.6591827483867	11.8310804580281	11.2821493130541	11.8327783084311	11.7686602298555	12.0543121575583	11.08788793567	11.3787805706687	12.0227147521146	11.7853877952183	11.0398537649432	11.4329571871928	11.8581282247836	11.6985177676975	11.5161895696241	11.6764907504412	12.572828470911	11.9646181421907	11.6787640392644	11.1461374769407
1607	DDX39B	14.6289889659266	14.5242314455718	14.4490302665402	14.5087788798816	14.7266622622616	14.7783828237156	14.3828141070819	14.5968516220835	14.7572349572969	14.7269483705539	14.3559647038048	14.609565223065	14.8451149416016	14.5428109053602	14.5431206457512	14.2793027534303	14.5576704205075	14.7377209923102	14.5068073133796	14.6873087800737	14.4985488388179	14.6210065368275	14.4350395247395	14.4945522729884	14.7762517075113	14.6860252504569	14.3959090692317	14.3616246078935	14.5825215607873	14.5500412090159	14.3657602651022	14.3823532234026	14.5859257335249	14.8207937996854	14.4209091561347	14.4531663107069	14.7205085961643	14.8172133920852	14.7660042750337	14.3874438410841	14.6798716516203	14.3603945641805	14.7710911539223	14.4775602644761	14.6000178193806	14.775169348356	14.2467535585708	14.3755994372616	14.8547228336199	14.5738684562607	14.413164904298	14.5656947184408	14.6132227381519	14.6020114230431	14.5454576528664	14.2378073878941	14.5568209362354	14.7990303474496	14.3472267396859	14.272092710721	14.6308407314717	14.519975663123	14.6435471169681	14.3856463530079	14.942556544644	15.0989669497536	14.7957365999584	14.6697483834215	14.5869295947218	14.6514244013361	14.3659860552534	14.2777841353615	14.6538969451369	14.6872681896815	14.6225737515589	14.3451986532207	14.2904960562847	14.4668355599494	14.2968005409326	14.4717409712107	14.5893032277136	14.4278037983366	14.2856610502796	14.0834236853841	13.9506146156314	14.532338625253	14.1545832530089	14.3707407888056	14.5341167347594	14.6517669781934	14.277865126434	14.4948237107456
1608	BLMH	15.314121524478	14.9483960702329	15.343719189782	15.4038840944762	15.6578729694581	15.4638362334277	15.2817910210313	15.1748388332945	15.6754628156833	15.3260454233456	15.0420958154291	15.0894848863664	15.7498791487942	16.0299155509938	15.427223454494	15.7855532999982	15.1557301220055	15.2116454980653	15.0513397602167	14.7486320464733	15.2698454119632	16.5229015709968	15.3458466256719	16.3722888000696	15.7109210280433	15.9171409313369	15.6213525191881	15.901472082433	15.855937554685	15.6727811770662	15.373689489573	15.5728364568577	15.3639146527411	15.3899335171377	15.0761689101952	15.2723740712743	15.4173075377907	15.4832236633775	15.2331934927152	16.3810302965416	16.0511950640372	16.302586090233	15.9910860053089	15.2323638990594	15.7028648565514	15.968183504012	15.5760262075358	15.7729453984722	15.7436819991289	15.6770346426542	15.816082051273	15.4657873096876	15.3308751615849	15.3016630294586	15.1883738326889	15.0904063285373	15.4373683116402	15.5881473612309	15.7862008947365	15.3694890729241	15.8597845999478	15.5671538375737	15.8351083903365	15.9339428521611	15.5553938959273	15.3933203608686	15.2421469170978	14.9724084547112	15.6251445809576	15.3904420098696	15.4446308900518	15.725147147331	15.5178832344481	15.7718213757969	15.3924781564574	14.8933919498986	15.5317975900312	15.7113723750314	15.7910163500084	15.5511522381857	15.5628057385423	15.8129149051969	15.2519846501595	15.6025690708834	15.8491690960239	15.8916226258788	15.421597695758	16.1594301106683	15.5900219965002	15.380566889053	15.2885928509679	15.4384607687529
1609	SNTB1	12.8861067677224	13.0284065350892	13.8787723937851	13.8220882686284	12.719011034852	13.4277517501853	13.5324682452005	13.6995373745389	13.5384533677516	13.6350998631343	14.0833482656099	14.0358232876125	13.1193962560633	12.8575146158145	13.5928647282988	13.710452900749	13.3029711185653	13.0046303866875	13.9872320268916	13.8678466803312	12.4804458487185	12.8551534482974	13.2765578546721	13.1505030691985	12.9412114514306	12.7707188579735	13.6340701485519	13.7296310062078	13.0169670477864	12.7471884401522	14.2595532160054	13.8322503876221	13.0100096689401	13.1014458021535	13.9792966016053	13.6881932042291	13.1188988521423	13.296213258552	13.3942275895443	13.434569040816	13.0127209162225	13.3748785648601	14.0625762612192	13.8735302047509	12.7692596308549	12.3007715123319	13.7957096469907	13.9036915560468	13.2111356932331	12.7783698681266	13.4759037700089	13.5338964508709	12.6159528924304	13.0161199232651	13.489403375918	13.6762673629632	12.4743014092118	12.6449416183361	13.4736048565359	13.4193317077696	12.9809572973005	13.0463544244242	13.3688541869006	13.3709860402637	12.9230193636566	13.1838288289448	13.6876352749926	13.7103934931484	12.4051939001674	13.0249597252586	13.4213444297482	13.7207648674569	12.8902606716741	13.500217072934	13.6617675545947	13.3819746735625	13.123749266454	13.1674646118483	13.4330069484027	13.5772510052149	12.7000434944054	12.3210496227787	13.2854421835963	13.1761409521372	13.1602694339451	13.4677910811307	14.0096831397104	13.7519684301993	13.1981905628911	12.9102026951357	13.7202471381302	13.2159233804814
1610	TUBB2A	9.82297035163469	11.1503318001969	9.98654076256537	10.2762651279873	10.391971008562	11.0195890975063	9.75676399706516	10.6045667788491	11.0799612930852	10.7395405469334	9.65373291631728	10.4220863121446	10.619278301463	NA	10.6045680077976	11.384146365351	10.4254821454585	11.3163372892114	9.82507760678155	11.4366430925054	10.1033399634127	10.2780130368024	10.2721314949039	10.8362833431899	10.2649629650928	9.93009272444121	9.88145672103294	10.5389518244315	10.6260196637199	10.8558576527004	10.1070737604874	9.80170301147959	9.85712075708459	10.2225802933916	10.5682351085816	10.6893205456395	10.5377373776548	10.6701320969542	10.2138051000051	10.6804847496539	11.6419312394613	10.3475497987976	10.63454790553	10.4819512329297	10.7016195303446	10.3879634061714	10.084909532775	10.5622074993432	10.8153734192416	10.6886623071288	10.3364709863596	10.3399558227793	10.3236820701232	10.3131374137846	10.4903499627935	10.6159438417268	10.6174991359572	10.7689462164935	10.0479477428022	10.9470847674383	10.1047822495871	11.1872137935131	9.66267862052816	10.2887252745687	11.0836797206057	11.2870995925081	11.041358850793	10.477694014286	9.86065722434982	10.8377873813516	9.81748921506134	10.3422324310484	10.6716910234325	10.6893278253199	9.98554845831709	10.4339872554739	10.5244996510867	10.8553279421369	9.957869437976	11.4612666297953	10.8435004106695	10.416529917031	10.5688784366998	10.9047789740209	9.75149939693785	10.9543841481461	9.84366880186279	10.1274554521218	10.4883638465521	10.3657893698706	10.3790541627956	10.109902086594
1611	IDI1	14.5744762106074	13.9594012428972	13.6123073835317	13.5823144375775	13.5951416732161	13.8768572188495	13.3964246296665	13.8357066507642	14.1971234031386	14.6143089755366	13.2678315972899	13.5387407196267	13.9437054704318	14.0137711819928	13.0252595995314	13.3557706140393	13.8858262551839	14.1397444226118	13.3506595125743	13.5383401155019	13.8459330554576	13.8217698730422	12.2761218853791	13.1154172763565	14.2315070286211	14.2465291051133	13.6320482977909	13.8300629544404	14.2891450548462	14.2777265941908	13.681759795344	13.4471724023592	14.3866149719534	14.4838043446871	13.8851951503898	14.1268459778075	13.7835364026056	14.0154176591926	13.214560277243	13.7022027127174	14.4066470647312	14.5656149714735	13.5199187773949	13.9999524718138	14.0920647332672	14.3801588610425	13.2511198847747	13.8248501819284	14.2906655877255	14.083026307654	13.5568806761383	13.84633947712	14.72729639131	14.5292496939517	13.5017718712649	13.7438208498351	14.2577918489891	14.1125327923484	13.7717350703252	13.5406090288672	13.7158903200919	14.233319175125	13.0952200802726	13.0503531681558	13.9432402166439	13.873857573751	13.6261573496972	13.7296470972708	14.1955489290114	14.46963204235	13.4864613470003	13.8877244389727	13.6251188601557	13.9640645686726	13.6991745193191	13.2508631423789	13.7158639946839	14.1933754323595	13.4147175185282	13.3074512181039	13.7513662565954	13.5687161073334	13.4761124305847	13.276797945587	14.0077119759657	13.9521816542628	13.6147429202861	13.7690262178095	14.6496924891871	14.5040137559306	14.0804405039626	13.6935503614777
1612	CBFB	10.2690284020392	NA	10.404646466898	9.87457517961128	9.76356176892709	9.88000575755235	10.4834493040821	9.60222953915296	9.48610602072777	9.80873566473164	10.1506376578511	9.46259512824074	NA	NA	9.9381002775654	NA	NA	10.3228009719965	10.6218160863045	9.93734668803041	NA	10.6789240229658	NA	10.7865338042214	9.97841043270605	9.42120872552204	NA	NA	9.99775060733934	NA	10.2288543737459	10.035586283166	10.3909400996409	NA	11.0242644608368	NA	10.3462983138691	10.1654411184591	NA	NA	9.73815322197449	9.43400575656315	9.66088643944954	NA	NA	NA	10.0265243365534	NA	8.17568559438078	9.70164475546255	11.012708518296	10.7515927070832	NA	10.3933572776334	10.6793005995741	11.3185530573211	10.2621314128528	NA	NA	10.4698855674669	NA	9.12063621288829	11.3280578840642	10.8448136919187	10.6329705637427	10.5147791250476	10.3180435534865	10.9336151111774	10.4705968103933	NA	10.5200951092493	9.93581304404403	11.0378987858641	10.8110815973169	10.6142896050258	10.3762811596052	10.7591001806183	10.4874257685888	10.7901925683079	10.3923937986162	10.608977155041	10.6111282164417	10.3052814235482	10.1193158697468	10.0666422923475	10.9917032807991	10.6910472708818	10.3786385663857	10.8876384374085	9.94068027028405	10.989833595895	10.7561675469554
1613	PRKG1	13.6812695614485	13.4052335980971	13.5086237231156	13.1329321451043	13.2801847159986	13.3768662234498	13.3084156609272	13.1792502384243	13.6583366435753	13.6748305772735	13.3597113326669	13.5172674758566	13.2820900414453	13.3615339415247	13.3004789891204	13.4860796648924	13.5819311949151	13.2677755669564	13.5883027798552	13.3477749309762	13.1745155297093	13.379873659558	13.0839525610177	13.2569921850651	13.5544497642833	13.3528156959241	12.9713080374089	13.0748271042343	13.8290013793847	13.4036778086611	13.6045831763906	13.2473442557545	13.3674542063395	13.423479655342	13.2882745719848	13.2203833496431	13.6912905801441	13.7296504738641	13.5761767532457	13.3710994924156	13.7098914299194	13.4123741087692	13.4137775294587	13.5890978028117	13.5912571823462	13.6149054679267	13.4081932104757	13.7430254623775	13.6048737990185	13.4832437113802	13.1965263075031	13.7648681567546	13.304211968685	13.2832897807936	13.2841155816621	13.2618968788644	13.5692233289649	13.3379099927447	13.2592459930145	13.44235951204	13.6736522792056	13.6128786848066	13.079639767735	13.5166779702266	13.6677329884838	13.3409119987434	13.6844653036192	13.3325653511975	13.4264588144279	13.886001689657	13.4643874882161	13.4220224649033	13.546344624075	13.7756524131229	13.7613069754103	13.2031604155595	13.2895020660706	13.2223854271894	13.0507104973991	13.3991878890146	13.4296909933326	13.2377673677443	13.4357355625841	13.265993916246	12.8033652726051	13.2549991231651	13.2543920341734	13.2671316024364	13.3912045672164	13.6108564159797	13.2880187737711	13.4784364349199
1614	CKAP5	9.46985961560884	10.1938552221701	9.10200025985742	8.92532973680574	9.29365054171463	9.23585442098682	NA	NA	8.81404787197094	8.66670209201683	9.60165605739325	9.13496529947903	8.80208532539246	8.30108949924176	NA	8.86607280866931	NA	8.73322352338045	9.32572436478258	9.7049382031846	8.17838378398614	9.32742558309363	8.29817571891952	9.07207951492268	8.11321503127467	9.90360792216844	NA	NA	9.5592824484258	8.52318318373625	9.74476308684046	9.42356896026572	9.45502825147774	8.85518563790466	7.60263898720788	8.59411834328928	NA	8.60217053304259	9.31458837901529	8.71791938093273	8.56325323814804	8.71759950213031	9.72484461194195	9.91522875542158	NA	NA	NA	NA	8.88524909785515	9.0326147468688	8.93955411094733	9.18207064109864	NA	9.45167363724822	9.13431196884459	9.80653749482645	9.14325094643738	9.29775981137665	8.09496363633847	7.62485046236555	NA	8.68602126673096	8.51637951664917	8.86049771968396	8.73774071651572	9.12347469697066	8.98531292470233	9.30061980276226	8.56732352140849	9.65147955796004	NA	NA	9.76886381781415	8.92965584183836	9.96506729517066	NA	9.26135495772338	8.98165032928926	9.2121660591335	9.3453898498341	9.59867481960337	8.91684854075967	8.79678899872424	8.13663574380734	NA	NA	NA	NA	NA	8.49117763130348	8.5663990155042	8.60441926467922
1615	CIRBP	15.1532998579883	14.2141554367789	15.0735777843859	14.7491328371771	14.5747219879234	14.6607991323855	14.5270959430417	14.930101296561	15.4181442646562	15.1452503425683	15.0032664803938	14.8332105455486	14.8280759850541	15.0386466009953	14.5376602133207	14.6817366611055	15.5254264534822	15.3519759853826	15.1017338480403	14.9544339730281	14.9241914223529	14.2336575976435	14.559551280713	14.5670963173069	15.2140081052333	14.8964538385085	14.546852970717	14.7070617064934	14.6949311049655	14.6528682990341	14.1705314520021	14.3133386771082	15.038312392666	15.1190101130183	15.2065812251179	14.9832536293481	15.3033092131405	15.0667590416155	14.8618001773974	14.1784286605698	14.6891127673968	14.7471845507621	14.4348108936563	14.2331365459285	15.0286443605251	15.3526776789948	14.6296746729817	15.0818918858379	15.2088661924804	15.0045453991047	14.9931173411229	15.0682390458857	15.1265182621942	14.4473812930479	14.8867326277352	14.2412013078648	15.0082481245346	14.8350400450707	15.0303805177784	14.8461311175256	15.2929634936635	15.0849497005166	15.4110349577739	14.6784231918499	14.8572873231885	15.3420632036291	15.1099552058171	15.0203669579776	14.9907364471796	14.9135957527494	14.9643419517323	14.5861556088395	14.9840225127252	14.9344258569217	15.1067054154061	15.0511439134826	14.7043761041367	14.6874099198417	14.8577122093349	14.6337520377913	15.1711922020187	15.1640438538456	14.9177318089566	14.9745990311482	14.7201583939173	15.0146524667104	14.8721555297127	14.7133966036635	15.3088918459524	15.3207146291017	15.0061755882669	14.9048372340064
1616	COX17	11.0833125569453	11.7730253194211	11.6144921013268	11.4181315809873	11.4631354883367	11.0385462864782	11.1662278111788	11.8567143417104	11.9084171517837	11.3751627399098	10.8558388218112	10.6787074161557	10.5149918481432	11.4409500779276	10.9179689735269	11.6159716247727	11.697905189747	11.7985519696923	11.8360048839041	11.440832184423	11.0729256207096	10.9452410454045	11.5498719314652	10.6404801911407	11.5674616707528	11.591644780563	11.991481407825	11.9322871975897	11.3633229979074	11.7859984120501	NA	10.9488927805594	11.3765129481043	NA	11.8534016686334	11.5928030617614	11.7025317759587	11.6785283653612	12.0264307245352	11.3614612485304	11.1658936341335	11.4313866410017	11.0479701503426	11.2270039607371	11.1713804327197	11.9924360126041	10.8318199670011	11.4861328904465	11.9336403684498	11.3262578929037	10.9550311099952	11.5891419291403	11.8160267404365	11.4004304894522	11.5409381422062	11.769586161055	10.7438078852521	11.5452440035626	11.4635374315408	11.7071944630399	11.1660443865244	11.9016791736909	11.7514303685893	10.7304435639051	11.346867434552	11.8034570310428	11.5684440176527	12.071032766429	11.2073662913195	11.1742887239003	11.6113007086345	10.7584437393402	NA	11.2721132760279	11.7896415741603	11.6783312458436	11.6294563059811	11.0637308812562	9.67357791399548	11.5374142012438	11.3302670133099	10.1931365254391	11.8590165230546	11.8799436250169	NA	12.098329033799	11.3336259560456	10.3563560410603	11.4150291108142	12.1256898115282	11.2624170875115	9.87129878251941
1617	HNRNPD	12.8063312995326	12.8762916359681	13.0175681876454	12.9164050051675	13.1037063032044	13.1573181281722	13.1488268546979	13.0236775408308	12.9918428951791	12.9833207745473	12.9706695387037	12.8897814397384	12.8303696928529	12.7744609487445	12.7799626622668	12.732674915583	12.9825682268621	13.1585745928813	13.1514648327621	12.9710696086322	12.6838107512704	13.1025972838546	13.2917448528139	13.1125783918361	12.8621285954903	12.9906976213351	12.7905919317336	12.7233373970694	12.7553963013089	12.89920154778	12.8307538061339	12.8239648288358	13.0710494810639	13.2456210844085	12.9403217114299	12.9765377803521	13.2618469649294	13.2407737174386	13.0489899010621	12.7842776665233	12.9206919434683	12.5896144621463	12.6060680225865	12.7604345890071	12.9858453718118	12.6870657930696	12.9353889114548	12.7590895077737	13.0763104299871	13.1967552691999	12.9332624005678	12.8137306718461	12.8649300679801	13.0473510486647	13.0788168881722	12.5117361179044	13.0245616076964	13.1136820007261	13.0629945482057	12.8614608238077	13.2127550518492	12.7309245698098	13.2579313045516	13.0672012478246	13.304019686598	13.4948307392674	12.9320831188366	13.1275962423495	12.9329760100783	12.8999628744103	12.9422632231759	12.6035634768221	13.3596644814877	13.0957638527814	13.1644465626907	12.8539026838249	13.1760223463581	12.9409406997266	12.8927876563847	12.8272596798499	12.9692406099123	13.4076998711031	13.0022334838754	12.6476530411965	12.7132043141119	12.9743022506124	12.6882556941792	12.6682501164721	12.9674378956908	13.0410409109694	12.848607493898	13.0771730485281
1618	SCARB2	11.4349382419749	11.9274727115902	12.1222566592669	11.960508804785	12.4044086063667	12.4274118074475	12.1439260171592	12.0690255674539	11.8593175960358	11.9283837410477	12.2888736184233	11.9784370723852	12.0017638194827	12.0130827241281	12.20391383626	11.9745521068493	12.1578874862063	12.1488287560424	12.1875209447218	11.9884580726861	11.7415416670722	12.2689292140074	12.7858138140074	12.4455093158584	11.6479061188689	11.6497075951374	11.936139396546	11.9581051373866	11.8708041258585	11.6724322771344	12.1627799409149	12.183561543286	11.5949174285705	11.7205245428964	12.2114333608555	12.0840112100683	11.8522366441954	12.1893095761823	12.618451689498	12.269390596307	12.0976289907662	12.0855945686116	12.3808067710356	12.2510059796192	11.995448771664	12.0742268026297	12.6489340680111	12.1110407710955	11.9553769506221	12.0748930263396	12.4712391807019	12.0800619565039	12.0892592255397	11.6894892548723	12.2780059066243	12.535703225135	11.8244446980026	11.8547080454228	12.3008036745487	12.1592855337547	12.0207731971097	11.7252379510101	12.3309294316676	12.3893547570978	11.6595482483605	12.3636469436688	12.0465586423187	12.1085953672981	11.9864525666895	11.8798962922153	11.9052691782882	11.7450520272451	12.4880650180628	11.9154071987987	12.2691561285623	11.6520706495306	12.1186300946787	11.8413063247298	12.1227326342144	12.2052904268552	12.0553615994063	12.258728465965	12.001501241222	12.2167645811182	12.4912262991561	11.8818082881758	12.1141966751943	12.0661881696875	12.2983205586361	12.141897406175	12.602893123737	12.8971531234273
1619	NID2	14.2644145677319	14.3691076196899	14.3419349518431	14.4021176601785	14.2550161823551	14.3005128681353	14.2740938479551	14.1207819228321	14.5865172354073	14.5433651194364	14.1992867532117	14.3069626972745	14.3126414661385	14.2993305184601	14.3745672738258	14.1903075715671	14.6177735438081	14.3875457117722	14.424653481151	14.511602253627	14.2216194749949	14.3831275917524	14.0833401073945	14.319897123372	14.4712751573368	14.3131275335208	14.1499889521804	14.1983180132764	14.2743902561086	14.5111973110636	14.1272755139496	14.120255653069	13.9980331692599	14.4635747592899	14.0731869110253	14.2662754834202	14.0890151542683	14.4250767869884	13.8348346177927	14.1073077298221	14.3419582849814	14.3465641317825	14.3224210140897	14.4383032950432	14.1542470524216	14.399219247369	13.8220430301077	14.2050117069877	14.2449452310268	14.384039334251	13.9986987509815	14.3351100535615	14.4153823006847	14.3379818133296	14.1762967838836	13.9739169015678	13.7485521970345	14.423548915852	13.8193063786246	14.156938744916	14.0910222210868	14.2113103398073	14.1547734322343	14.2037716325537	14.3734700445375	14.6767114260323	14.4321230213748	14.3955755131603	14.1908272382131	14.141095076611	14.059740979015	13.89178791506	14.0448980920462	14.2777082306345	14.1521467216801	13.8522060314434	13.9400475833288	14.1105838479349	13.9509940768917	14.128777424586	14.3680371636977	14.2732406479283	14.1025262194502	13.9005794484273	13.9216768784947	14.362593558088	14.1347808304855	14.2901628689063	14.3847952958958	14.5068392088048	14.30368460175	14.3798920896753
1620	IL18	NA	NA	12.1129692844615	11.706848271857	13.2191119408959	12.7730211381492	12.9843994456918	13.5553559574493	13.1623830343897	12.649513053015	12.1113934193117	12.4667120473983	12.6347863215826	12.6525637518297	12.8784040919009	12.9728886617265	12.0121079117359	12.4062658048297	NA	12.4525593106063	12.4841689645999	13.1975410573766	NA	13.2854543907136	12.2311298904192	12.6135482325689	12.4224223412568	12.8564010841075	11.5272161408604	NA	11.6401553947866	11.5433725357915	12.2912658500209	12.3875935872774	12.6401567797273	11.9473187294692	12.9306482743481	12.744462221488	NA	12.5438357710776	12.550034297026	11.7161809523878	12.2013414971894	NA	11.8816901831618	12.6341653105122	11.7459487201068	12.3580495332153	12.7065415106797	12.5174033451877	12.4579738457445	12.0893327142753	12.4176691788996	12.2393454249764	10.8616946918057	NA	12.1702819799365	12.1518395902201	11.3170950395395	11.772977588765	12.373625669018	12.2217898124422	12.3337658969937	12.6333151634557	12.6006367428681	12.136898315601	12.6474511208812	12.6019579072527	11.9370367763636	11.854055152841	11.919351703461	11.6470063538102	12.7135548814738	12.8318001738649	12.3131877846079	NA	12.1041542739255	12.8379383890221	13.2151066310824	12.9633496012475	12.4395998572183	12.3783133877886	12.5263607717241	11.8687316003198	11.6501961118536	12.4802622339122	12.4502884681772	13.1177003916484	11.9547882278272	12.4141378389503	11.97305587005	12.2080220953251
1621	DAG1	15.305243820388	15.716277658126	15.5838463939863	15.454970228468	15.397314440131	15.7162285108944	15.5284379727978	15.787118952124	15.7333766055281	15.586184026197	15.7634866382957	15.8446543888865	15.5514723387138	15.3304044607837	15.4095373121987	15.3862199622901	15.7576299267239	15.8388495412626	16.1565866118917	15.8825277914765	15.4051303281895	15.3167298366903	15.3563356282397	15.4551875608987	15.643757861579	15.4468155491276	15.4996162969469	15.5081172415401	15.3992667565531	15.1568179932268	15.4285432286116	15.4787401661567	15.5585562772301	15.4731285513409	15.750731969724	15.9832041405216	15.7938467128352	15.8820659284709	15.8384359026754	15.6585493254298	15.5847203607379	15.2499971926108	15.7206634829955	15.3031506764893	15.6522615766373	15.334505945154	15.673760538753	15.3477633726784	15.6172363154525	15.565564055097	15.5503971708984	15.472523924007	15.4067375193615	15.3585678588803	15.7702099943307	15.3555077648007	15.6828237550775	15.4573934280052	15.7084070301089	15.6860969176687	15.6213854955648	15.4442025117886	15.867957364919	15.5338499867418	15.4827631505704	15.7561136438209	15.6329880157865	15.9039690512216	15.3168644393326	15.3078950007907	15.3791526559633	15.3280184378817	15.6243726056402	15.473143611573	15.892036608482	15.3611264967066	15.8068323678005	15.5301193299883	15.566008103264	15.6204437677547	15.5229427182013	15.4406534782525	15.5020746618466	15.4726693003598	15.1130314767353	15.5602905382194	15.6309177455235	15.2475556571207	15.454407203876	15.2722611187114	15.5388359856554	15.6227936563552
1622	UBE4A	10.8214150116924	10.5023973907502	11.0002754614965	11.4512193247737	11.6390740601635	11.5146717414735	11.0631149512309	11.448847023637	10.589494927629	10.8964573546828	11.2443189632561	11.3555413993432	10.2560651636488	10.9169394918998	11.2804732179858	10.8763437314742	11.0844599552005	10.0857827135853	11.1797665057907	11.0700676384644	10.6498024162946	11.1896215595071	11.4520098435686	11.7565319802099	10.7768612061243	10.3134929049672	10.8329942022859	11.3409872883633	10.6554925538519	10.3891902544657	10.9127309882642	10.583470809962	11.1070584678233	10.5509460228068	10.8592032262068	10.7679862063259	11.2133684714527	11.1128774585096	10.8412204783991	10.442902127139	10.9122779999894	10.6526807087727	10.6866643788022	11.284937987511	10.9333607493601	10.9033234039067	11.105040681776	10.8605976160165	10.9836661418063	10.5330346514196	11.6013243714934	10.9949539292474	10.1579177312629	10.5831678718928	10.5935494123687	10.1831641602461	10.6112640851066	11.1624683374744	10.8118145303511	11.1823341212775	10.8583146932928	10.2868128328281	10.9606332976756	11.1649909026565	10.4273511558888	10.3405324152596	10.9106978198515	10.9348140101876	10.2997009879222	11.0666917059709	10.9126124576861	10.7480818394351	11.200582815951	10.6068960988091	11.1695694340059	NA	10.1824377220014	10.7533756162946	11.4120778112967	10.8002427213186	11.1588998024483	11.4538791300638	10.4917610660508	10.994190945356	11.0165504376588	10.8930891751359	11.9679653695789	11.0289194949118	11.0957189446081	10.9885137674639	11.0068445905048	11.3861620582768
1623	EIF3A	13.1860287780548	12.6609355304024	13.103874105973	12.8764786553062	12.8715415443889	12.9731086755749	12.9300429113892	12.8250295752519	12.9712227658906	13.0267834013311	13.1025366654626	12.9251177764779	13.123006186468	12.8051414046182	12.938171851376	13.0556518141989	13.2516805814659	13.0480049602304	13.1774353371743	13.2447279001258	12.6864970188353	13.0860174609113	13.0012479133099	12.8810176938931	12.9335690087177	13.0961973924114	12.6720564885803	12.9158086935288	13.1776982483671	12.9404371745235	12.918813351412	12.8844035056227	13.2174633383895	13.3116859455229	12.8436814979045	12.9201973092994	12.9071769050994	12.7896620665524	12.7907643171859	12.734634153574	13.1589997010656	13.2566572544842	12.9845243316087	13.0702028370057	12.7510115994502	12.6637404213604	13.1997169301118	13.108172565034	13.3542048952329	13.2523220921103	12.9846893268117	13.0846081728771	12.9236260360867	13.2157467807606	13.280635282292	13.0686886991965	12.9048582521897	13.2387491729311	13.0756731394269	13.0781402878496	13.0181753633733	13.006470508946	12.6997709354953	12.5174758619396	13.4962469883017	13.3128075627818	13.5560043714392	12.9075528438734	13.1537632475579	13.2016800036611	12.9779223361707	13.1937575003155	13.0296942153932	13.1019414838719	12.7384615184749	12.4747015651425	12.599447026042	13.1024246669978	12.7949219382642	12.9399559228367	12.7999381230696	12.938681320855	13.0071895441788	12.8721206087257	12.2373598652908	12.7962744762889	12.3841454902143	12.3316001123046	12.84474295715	13.0170807576736	12.6847286281684	12.8315603922042
1624	UBAP2L	11.7294611317624	11.135632754995	11.9811949022445	11.6500362114396	11.4201792750583	11.3958229724942	11.2506096851273	11.5373647390655	11.6969392519783	11.4594883818294	10.9175700421818	11.2143618630109	11.7600552805609	11.5301307048342	11.6525477786639	12.1755012744707	11.6879439001745	11.6786314837205	11.7536378127067	11.0621505142658	11.7983946325457	11.7373898772382	11.6208050299971	11.625841835814	11.8958482554346	11.8136284548584	11.7362403789641	11.5510236603213	11.6017452031362	11.3151821992779	11.6063006350601	11.3195439925561	11.3172659873916	11.4084541466761	11.5890651600275	11.5072280821592	11.8109577852948	11.4788355550635	12.1150519529722	11.1986206867716	11.8855290113747	11.7124954077286	11.4572034418703	11.3966627278439	11.8153284579434	11.659009229828	11.5852375270212	11.9457602481847	11.9217683289559	11.0169199104978	10.6809712882514	12.0032646395157	11.7205134720142	11.4730155332837	11.6078201060341	11.3248719130259	12.0561343106929	11.2050595929098	11.6353243053737	11.452705497383	11.4430777904102	11.7338601049702	11.3930632419986	10.8546418101077	11.5751296118447	11.6720590931283	11.8555624377001	11.62575516012	11.19978150621	11.6756546340965	11.1269011870726	11.5183061592901	11.0677430989835	11.7973013857179	11.0790808483918	11.3252559578307	11.3110536690979	11.7176121607296	10.9950848381864	11.1656907044384	11.4206685560809	11.1945868737789	11.8470718734977	11.434622854179	11.2751595373332	11.2085679118954	11.545739537013	11.6293515390196	11.1093703487456	12.0480233179378	11.3688207508464	11.3739963727924
1625	SCRIB	NA	11.1090125877926	9.82101149793912	9.95467143874127	NA	9.28711487071638	11.0723685143401	9.33590403072144	10.1924492500972	NA	10.1174181432141	10.270478707951	NA	9.59905789344828	NA	10.0780918334898	10.2111691084309	NA	10.5614575397712	11.0087523004694	9.94608411024489	NA	NA	8.28240321725857	9.88500938792964	9.88941308838382	NA	9.84520508221124	10.0213773061729	10.2781882157846	10.5072178298925	10.3548901038041	NA	9.78960990685039	10.2505379883553	10.3565916934825	9.67688095431729	NA	NA	9.98610710236028	9.9438909000342	9.98491411082987	10.5713300845931	10.854396477554	9.50734778243319	NA	NA	NA	9.96465369837044	NA	10.3716706814497	10.5190697224077	NA	10.0074551596261	8.94279908101812	10.7450550574426	10.4259209991024	10.0798175292582	10.39219456839	NA	NA	9.99198287775428	9.7601733130365	NA	NA	10.342852364954	10.5534903290217	8.61074593216133	10.3849094063603	10.1774268179743	NA	10.3113511669158	NA	10.5150803329385	NA	NA	10.8556488446305	10.1933994646599	9.98901035210103	10.7803897195094	NA	NA	9.92494711765523	9.20519554911045	NA	10.3290430304478	9.24433011746288	9.98818990488553	NA	NA	10.0009334304194	10.1173557844047
1626	GIT2	11.6437065095257	11.1189040034309	11.1554210228303	11.1799772326232	11.4374384998369	11.1837432090368	NA	11.3145881573301	10.8603961556365	11.247879917255	11.2352981220933	11.7482712541666	11.0704114267554	10.716770280248	10.9982578175069	10.8817965369697	10.8462905318085	11.6236719144805	11.2830598727159	11.7365210425223	NA	11.1419691025817	10.8213391095112	10.7567790229271	10.9621027475192	11.0248355865898	10.4824345715364	NA	11.2070452148702	11.3890974048214	11.2208398302658	11.3288131344564	NA	11.8627049995537	NA	NA	11.1402060104369	11.5377835693431	11.183073554154	11.1267245057101	11.2323220537079	11.2920662222814	11.1021349351713	11.3384532808299	11.3751868528083	11.3251485115554	NA	11.0374839552748	11.3112673171321	11.1673797868713	10.4561071335254	11.2977467061651	11.4900579674891	11.6192034730333	11.1085052272558	11.3903023857152	11.5880533507653	11.3273670213491	10.9101852344575	11.2816911348264	11.0660590307135	10.8020803454178	NA	NA	10.9770490503438	11.5837518661413	11.0144928161215	11.3237863017226	11.3868457712031	10.9999799096001	10.78218177359	11.008076882453	10.9215116615245	11.1704939376676	11.4197937671888	11.0267277260056	11.0781802795318	11.6842177059177	11.3074720118819	11.3648594779696	11.5519085282499	11.4100622546554	10.5334628959448	NA	NA	11.6121383358719	10.9860777451095	11.3944349904806	11.2527102070559	11.1814234481565	11.3484463758401	11.3654344542664
1627	MLEC	11.2019404061396	11.1006753186073	11.4791176215264	11.3209204731927	10.6112866962101	10.7892462885264	11.0812762583348	11.414904339731	10.9616175239651	11.076999777186	11.4950192129396	11.536679585976	10.4907576074851	10.979525659019	11.757993684985	11.1036987107361	11.2088349404629	10.97726058547	11.4185229703846	10.9399873498865	10.8516067181332	11.042763119526	11.5837109173962	11.4608431898107	11.0525342194914	11.0392331134835	11.520937729819	11.3604007223085	10.8908015707111	11.0826145740714	11.7875762290544	11.6895522582074	11.0336203430062	10.9606722297696	11.3894247675373	11.5688508709637	10.9011972698072	11.1175988542689	10.9157545401292	11.5046432273675	11.5345558584158	10.9825075444605	11.8594259457896	11.894203332046	10.7669760782739	10.8321989819624	11.4156069761978	11.7374270005994	11.1224498556748	10.9197744058494	11.472846725816	11.2521409919533	10.7759312547788	10.6949860493693	11.5041976246305	11.7063748177208	10.866542035048	11.1618044809059	11.4982382756585	11.8804458655083	10.7942003296285	11.5423399049909	11.3953171092955	11.5787790684521	10.3729432015328	10.7518127075734	11.6323427274856	11.0557405614426	10.7391800309441	11.1266372523593	11.4055913554831	11.5002028289094	10.7315166795944	11.0072001530905	11.1294407698876	10.7814121658495	9.8176466696477	10.5299569351952	11.0480906251614	11.3079364441406	10.1395202002321	10.9737273870143	11.2852924879058	11.5782033938042	10.2460684371174	10.8339410421548	11.2245619487077	11.5959298512539	10.9981090035982	10.7853471960137	11.2242674332162	11.5180473631994
1628	TTLL12	11.4092944355807	11.2935204289679	11.7037310984143	11.455857052966	11.7945717226185	11.6950970214284	11.8913488997784	11.9310991843341	11.8670886877744	11.6409789781288	11.4330379602534	11.3710838430251	11.8121806692251	11.9900666569661	11.9349182306293	11.6057779069734	10.8176822682384	12.0741041029183	11.5093042323434	11.5408335281382	11.5228542350767	11.917944369676	11.3694152303825	11.8946903875286	12.1076746175124	12.0527579266994	11.8374234719367	11.9955938644469	11.63543841784	11.650950642322	11.8271059094623	11.7855331129648	11.7591244732282	11.5549328938974	11.8240273762219	11.8594190503372	11.8691044541924	11.9245201505534	11.2416185279363	12.0490973538166	11.72552281747	11.1053593377436	11.9195127481974	11.6620083484204	12.0865212569108	11.8673079391611	11.7320195614365	12.0536175280397	11.3950825247186	11.5003465229883	11.5746659443026	11.2898910619803	11.5197294088634	10.9871802792357	11.5568977153753	11.5778664596624	11.8946335653457	11.648938689116	11.3661896096564	11.6629543163824	11.9257428939498	11.5771887806911	11.5399163714563	11.7024950503066	11.9531662267665	11.6945707159874	11.4811239466774	11.6211080020276	11.5818765613113	11.8622438874709	11.7171018718295	11.6292244651338	11.9562358952475	11.7348747886255	11.8734686845819	11.5739148895815	11.8513409689104	10.9800924161066	11.6717925481377	11.6857781786175	11.7861695092291	11.4495308135997	11.6461127693437	11.9855120873543	NA	11.9007370137803	11.8690462127867	11.3986254055241	11.7546875114859	11.5832027533252	11.1961547930895	11.9583346741076
1629	DPYSL3	14.8733724412812	13.7377489139198	12.1506920600019	12.8490611614281	15.0820772065914	14.6061645304805	13.2546375104315	12.6953148083211	14.9950299108047	15.0612174012667	12.4484760456747	12.9793297436877	15.2786551547179	15.3755460318974	13.0546110940977	13.6461493841093	15.2037930281806	15.432124259016	12.4542129434769	13.5676545150952	14.7791701445643	14.9829957560601	12.5328705749079	13.0656818883709	15.1372166432016	14.9077684015877	12.5413342145159	12.9231018854889	14.9252453111086	14.8551342228332	12.0091857560489	12.5105776212163	14.8290833165279	15.0015665433842	12.3089528048783	12.6142604259437	15.4833177466921	15.4750187041284	12.400451881437	12.8534104418216	15.0065797228026	14.6487549299759	12.354150477578	12.5184260722415	14.9384465515535	15.1542819422442	12.5574828290824	12.7287324473139	15.0155428069778	15.0710582971553	12.5683879627111	12.8953339359282	15.2835368701545	15.1332323405877	12.5526527279287	12.5280287140773	15.0181778754352	14.9235759221132	12.3432360184678	12.5879581260001	15.4007978734017	15.3815812237315	13.4019404812807	12.8777843652445	15.4401407374106	14.7885268144084	13.0907102589859	12.7678585467318	14.9275012941708	15.1798205337554	11.7049417922763	12.4260286505494	15.5708649216212	15.6422138453621	13.1674046504547	13.458794456023	14.7695253043078	15.3294268081411	12.3929259494988	12.7103390543259	15.0939784314412	15.2400454588689	13.0866524825382	12.9432280025069	14.9406282180032	15.4253532870271	12.8685262538387	12.6719179676576	15.1074996172521	15.3819001532969	12.4160447201548	12.8945174374001
1630	DCTN1	12.3098192263534	12.5517321662367	12.3368074079177	12.6547204948809	12.4666220832755	12.2954923732198	12.341141493621	12.1707113926445	12.1781693973799	12.3534566000037	12.4696222040351	12.4530615115128	12.1626629618464	12.233410311622	12.2741167183225	12.6649677602074	12.4736646610669	12.3693616684942	12.6236780069807	12.74459312795	12.3683312256482	12.3214880540864	12.3924988434955	12.2208615732366	12.3111375465825	12.1753748136499	11.782873431287	12.108419240343	12.2179777735203	12.3250739432775	12.3381169437186	12.5480572672339	12.2938798762445	12.5125519554509	12.3723293000123	12.4269359663336	12.3074660994786	12.4190436230869	12.4133075351145	12.2987800526145	12.3477023587029	12.4596961186201	12.3393851022879	12.6481110188749	12.2153486319604	12.1617915150948	12.4219555527514	12.5608616387492	12.3124715455205	12.4975780930589	12.4404548073956	12.6454125145102	12.2402163070165	12.4933489717511	12.631285319142	12.7072833777222	12.218695237726	12.4758441819371	12.5414079957133	12.5403541882788	12.1647812951309	12.4514821845522	12.0677226799548	12.0759019340631	12.3764312979512	12.4140607159511	12.4831760803578	12.6791548547095	12.2714509463615	12.4769050993507	12.3755822145745	12.4505630033887	12.2858690329179	12.2350488613013	12.1575908362577	12.0524707638648	12.4255129749214	12.4015331027057	12.5174727330059	12.6507873396875	12.3789319936952	12.2413225650442	12.6268283805205	12.3663519705156	11.9291884280613	12.2379888188479	12.321018528065	12.2758622583321	12.4114588660332	12.4218964614148	12.3796664774903	12.4608633931968
1631	DYNC1H1	13.9345828405975	13.9693388794509	13.8133586485954	14.0502626352796	13.9864625505001	13.8126319601368	13.9167699327137	13.7387456562441	13.6538536101264	13.7065136826285	13.8189216401687	13.960720402411	13.9587088907103	13.9198901673859	13.870038837626	14.1721084496409	13.886929708592	13.9498491255584	13.7419924392096	14.0341473558651	13.4432112021244	13.8760490337077	13.7627222425274	13.9657054151315	13.9501719263919	13.8115931644118	13.6363400423563	13.6169724895456	13.7934509790631	13.8985724369155	13.7300727851528	14.0074664846108	13.8124510920691	14.0347865880912	13.6540922448615	13.775438622347	13.8585344359973	13.8796320469658	13.9889624532379	14.0944338566859	13.9275219153369	14.050197953672	13.8517650051981	14.0620360730461	13.9415981839905	13.7813691387821	13.9739996292476	14.0857414958274	13.9713652937656	13.9685298533714	13.9582116173096	14.0253235241484	13.7203444791791	14.0433034775641	13.7509182125031	14.124120121868	13.6731488788378	13.753219499248	13.5298725331241	13.8010516372293	13.6903076991561	13.9032579596545	13.6039442350094	13.8932798401145	13.8921840566036	13.9989718016976	13.9208304841106	13.7155907472741	13.7379170308161	14.0524988345745	13.6710517356244	14.2093651582586	13.657589160647	14.0515340301132	13.865131128206	13.7031755073859	13.8199947794541	14.0136237966984	13.8278906446771	14.1887001362452	13.931779635688	14.0188531315053	13.8789791480858	13.9583478156965	13.6226268842581	13.8586052739983	13.6116837575559	13.8338506951989	13.6971791414213	13.7438599379879	13.4562213056093	13.8566768824957
1632	EIF4A2	14.9302120210309	14.8655536352751	15.2374789748614	15.1977947721597	14.8161195341266	14.9239724958962	14.8694162865768	15.1511491900505	15.0313917105886	15.1328368776861	15.1557650078138	15.3579244245217	15.1102903060259	14.9287219875807	15.1105745894497	15.0643138589416	14.9088826295533	15.0729921965381	15.0610539441278	15.2104455922037	14.7747255031932	14.7970862206049	14.4953742938382	14.7844407545193	15.1575196783066	14.9439744959334	14.9549342441216	15.0576287733817	14.8974727998822	14.8675314657214	15.2802912419632	14.9692711601379	14.7693772098716	14.7261401549993	15.163146004116	14.9163998622375	14.9530493458335	14.9350370657607	15.2281321898404	14.9167945997501	15.3087955838203	14.9779705466391	15.5322395451426	15.2314023177241	14.733899296046	15.0702854258388	15.0687587552906	15.0630438705678	14.9985161636629	14.7507242215869	14.974388158345	15.303640139554	15.0473913249548	14.813003081748	15.2390869547465	15.0049863414206	14.9923470654496	14.8612582154483	15.2437526450032	15.0938247437632	14.9703575543306	15.115107880668	15.1697414629252	15.0441183802222	15.1385478463021	15.0284377619302	15.4838230962784	15.1361326053462	14.861667345209	14.9482313556301	15.1180116653429	14.90674416453	14.7403384803339	14.9442955896449	15.0405913204594	14.8048956992948	14.8975858393454	14.8409167016394	15.1238988374426	15.1556016765178	14.8868664137016	14.7051729420381	15.1424494404255	14.9625838398464	14.4649093863811	14.8204049597607	15.0082287928615	15.0476402935303	14.7569106672501	14.9707213532042	15.0381529120846	15.05134740984
1633	CTTN	11.052533620378	9.92210165734962	10.4805066326611	10.7108439334752	10.6194396006342	10.518820981856	10.1541627065184	10.4604719859302	10.7704313226315	10.132026293497	10.8972518270023	10.5143484921746	10.2671305703681	10.0956124176789	10.1114840246795	10.5533240836584	10.6394568733077	10.5894023713177	10.4153846923414	11.180652441285	10.3007465838913	10.0076727338573	10.5945963270318	10.5906697063325	10.2352197155249	10.6266982178752	9.85060864723398	10.6815260296741	10.5649738557172	10.6269968461962	10.4300863665959	10.614514855189	10.5527209287369	10.4069862938375	10.6830564942906	10.292298985639	10.7890105757298	10.4587338260356	10.4692234665565	10.260139258415	10.9360501903236	10.569192929696	10.6548365499682	10.5968790278653	10.6840335624636	10.6159921015458	10.120074995707	10.670701803618	10.3169314122526	10.8364545924336	10.4389882851584	10.9158825651109	10.6359258213382	10.679482488184	10.7703728881801	10.8837327452896	10.1914952888994	10.7749674504651	10.4666614097099	10.7830168596127	10.733558504537	10.2358244534811	10.1895790918612	9.75792281633887	11.1508473770522	10.8369899990265	10.6135653526569	10.9624405823788	10.8989197502949	10.2245315167643	10.5184357529529	10.5292141383959	10.3672143360792	10.6521927436203	10.1219162224059	10.5173764570964	10.7419042508357	10.0845367164119	10.1495601736248	10.5924785517198	10.8219770162624	10.3325198069452	10.516766788269	9.83711820002421	10.9819630218364	10.5094878776489	10.2489380363681	9.98171968419248	10.7052855276621	10.4960587028706	10.5417090787569	10.7775959296694
1634	ENDOG	13.2060819855266	14.4843608247928	13.9639220265695	13.8615189375294	12.7307694381911	13.3386873596118	12.0681223336971	13.1487934775667	13.3598161006269	13.5639109264451	13.2411179442787	13.6826461469626	12.7446052967957	12.5798879012959	13.1555397525876	13.2190900851836	13.4671011168739	13.7171337036282	13.9820901414971	14.019908362469	12.8853593590105	13.042671112674	14.2534218032987	13.3476068083126	13.1887137648301	13.3891638099066	13.3349832906356	13.4293615214295	13.0548788286347	13.9103989685629	12.9491348527447	13.3775938725686	13.2716699693891	13.4971240392058	13.4763583040263	13.5165472564369	12.8427781936588	13.3552764952195	12.5978822264346	13.1712748508258	13.4074630910686	13.7475146776403	13.3982964232425	13.6507350418579	13.2981548175876	13.680224711947	12.9782859115036	13.4399175241946	13.5562810782647	13.6675298928384	13.4102648266127	13.4762536703564	13.7005927321364	13.5303252530721	13.6272817224103	13.5547127711158	13.0042353626657	14.0113075880049	13.5780432036182	13.7922299015754	13.2098425348629	12.9959027395496	13.1019882245022	13.286690252991	13.0593363949214	13.1900543850697	13.2072088377679	14.1701412932041	13.7474143055902	13.3165814751939	13.4986869765526	13.3900530153889	13.3784934293985	13.2124852147502	13.6252338957579	13.5217684858247	13.2167334594679	13.4594134422085	13.4650446056029	13.7545349382759	13.088357884446	13.8528951056531	13.2776401774142	13.363865419375	12.2556113235381	13.4155331987153	13.367541005728	13.3610946433574	13.4498317039646	13.3488769345947	13.5273919714715	13.5646844933063
1635	FLOT2	11.4437285469537	11.7907003464115	11.6170983812207	11.3418599437833	11.7361670317394	11.8331507614685	11.5603835317694	11.5777653936509	11.2519332190478	11.3492381947376	11.6656757636538	11.5016885660234	11.488945254694	11.4887177376675	11.3111262333199	11.7726543733265	11.1960585739552	11.3994523805874	11.1156021791607	11.5576944391769	11.4604433130292	11.0874566894295	11.7694707218503	11.2798602368299	11.3753229603096	11.0780655388616	11.0169333500483	11.6696455941837	11.2617813581374	11.4885008938641	11.8341449685712	11.5888785085486	10.9851532603732	11.4381774020401	11.2856520636419	11.271114116144	11.0842015288537	11.2191480659908	11.0313614832271	11.3940124671305	10.9111573736329	11.296552802141	11.4617916463458	11.5385504844395	11.4948316347707	10.9398601523837	11.2536931359421	12.1408231406992	11.5104740129692	10.9986163818677	11.2590560649292	11.3566139631589	11.3234511176943	11.3933232968209	11.8100255868714	11.3935023864479	11.3697589601108	11.4651273653189	11.6361103373484	11.7301965913445	11.9136040999251	12.0112063422329	11.7059167603178	11.5071667266593	10.9843036122953	11.5505650033441	11.5289369914601	11.7914410034895	11.0501397215852	11.3474369406967	11.1896112275572	11.3036793030177	11.4969625728672	11.4803286540466	11.4736611960122	11.6099344601289	11.6495426459126	11.2512776805019	11.1911611404299	11.4346934240124	11.1021615612745	11.0806404360482	11.0478876611717	11.4492458967686	11.1141752077479	11.4921997834496	11.6177645605339	10.9826583167298	11.5030435388372	11.1856422613949	11.2551611041098	11.1205420982476
1636	RCN2	12.3841614708134	12.324817115369	12.6690942584173	12.8682284970888	12.4216616745312	12.6508480839139	12.9264846200095	13.2567405267646	12.3901090473434	12.4436321133379	12.8102529756978	13.0486327871377	12.3068718095888	12.2129944607412	12.8558372779458	13.0023676763675	12.318880436537	12.4824324014291	12.4748946736801	12.9190558173771	11.7281594690021	12.4298637796827	12.5264035968603	12.9187658362975	12.138411241265	12.116566065215	12.737092525661	12.6226381557549	11.6383990733524	11.9735445724383	12.4240553126497	12.9631804214579	11.8286118935151	11.9832249744874	12.7679975210734	13.0443389944073	12.0633187869252	12.5480761553013	11.4882346844306	12.6345330249751	11.9186216743178	11.968888797437	12.3233865899879	12.7431703217823	12.4493919707311	12.3347949766099	12.697578991915	12.8999418264452	12.1271406768029	12.3970027037358	13.0558510156784	12.8261125816138	12.2162052364677	12.1136008510755	13.1446008547319	12.8485529563395	11.8581620143082	12.3846485832784	13.2142552123004	13.0580592472757	12.1199863740001	11.8733580185875	12.8016880862702	12.5041796108497	11.8979949668071	12.1958563770013	12.2998751899666	12.2500846303227	12.0453615098739	12.1184436131568	12.7238596873942	12.8205197546677	12.1943596545208	12.1322303184548	12.3190048116692	12.4001980842503	11.7592619292478	12.1009427312645	12.7074309000092	12.6157295166737	11.5528516868241	12.2043259165603	12.7366287480141	12.7749024702431	11.8655916793052	12.0765190856678	12.5731073954176	12.109589259587	11.6193515803247	12.4118758184158	12.2261411887623	12.4415949753251
1637	FLNC	18.6547267905471	18.4205088985287	18.5996447657625	18.5439361453106	18.6750273435671	18.2650223907846	18.7075649436095	18.4309695545256	18.2634535242725	18.1858291253925	18.4423434446676	18.4246222789316	18.7559891557569	18.6596451887488	18.7828573658535	19.1560954388542	18.4448917676619	18.4594929543222	18.2470331920556	18.8118050066083	17.9776237169524	18.1074647681459	18.3640092997094	18.7101231119763	18.6053224842618	18.6829188292968	18.3323735019889	18.627490928466	18.5045274245843	18.5635809064731	18.2572718971438	18.9250727193338	18.4320393618003	18.6695853910763	18.1668063751566	18.4563002178922	18.5866532189329	18.8296818457643	19.1906835329639	19.0102324613403	18.7767917625043	18.7118818054213	18.967125774673	18.9114011878883	18.6248640870595	18.6303307947848	18.8354059658959	18.9243374081333	18.7538567762617	18.9767471882647	18.8330888986589	19.1857565311388	18.3297809892673	18.6765527131621	18.6244710726993	18.8780041279241	18.5006417237703	18.537725318706	18.5017480502736	18.4825636851817	18.3475550801394	18.4715594528752	18.2296619085797	18.5391398799763	18.6993600921767	18.2447328096091	19.2913334529152	18.5467607605697	18.5158417184962	18.8306819130332	18.4144687806095	18.9964333287515	18.703950829546	19.0117845473932	19.1470065711109	18.8192610702095	18.3913947678815	18.7746843760855	18.8140308991513	19.2927765012015	18.6142009177204	18.6144199775795	18.8987660139486	18.6111337173774	17.8615205935381	18.4569900328519	18.1346083982431	18.6368630325029	18.310766895192	18.6499810129793	17.9862059666755	18.6706843212711
1638	MYBPC2	13.4332500572392	18.1072872281763	19.4211763055557	19.2146912434642	14.0702575210267	12.7599684376826	18.5789238621055	18.1167244442579	13.2885895189857	13.4803008287013	19.1982423677289	19.2057289617673	14.3587110745114	13.1952133444493	18.7067066234901	18.7924375388025	13.6729276353444	13.4114588963452	18.772992486683	18.6258514904211	13.5119601446036	13.2660088936181	18.5754306420616	18.198302435192	13.762670627405	12.2966184095612	18.8937007639455	18.7366152466025	12.6306658219797	12.8504825708726	19.4846560156636	19.3377039377411	12.6097770866512	13.0884572300868	18.6123048854783	18.184561151029	12.9677031024741	16.3789468000601	18.8802498165287	18.2149482130215	14.3556894666484	13.5428342886991	19.4112732903863	19.1708367967505	13.6363269377463	14.1113342853555	19.22940186133	19.1629042648482	13.1302086678987	13.8193984193941	18.7396044518477	18.6400175933726	12.8077628983272	13.2730873594044	19.1362905242128	19.0060516605288	12.3374148273309	13.2334367645116	19.0224515765344	18.8444960966582	13.7310678120088	12.7555006070401	18.9178997783646	18.7274112016745	13.0607790950919	14.1487343863909	19.2436996580628	19.2379414629655	12.1192841676064	12.6077729239634	18.8385572489828	18.7241501602635	13.0138205605764	11.5949295438022	18.6896686840131	18.267229101391	13.7239051929052	12.5602821054272	18.671422025148	18.5177127596613	12.5487010090374	13.3413984093227	18.7640878907218	18.8547541595162	13.8439872753151	13.0396125291745	18.5209999675975	18.4379823636927	13.3209312037013	13.2720603310196	19.006247871975	18.8218451711279
1639	GAMT	15.0557334485542	14.8618406938739	15.1057106633411	14.8257897571636	14.7947220894998	14.9406134301746	14.5584041256935	15.0943585259013	15.0590886120212	15.1430008935825	14.94237686923	15.127039805171	14.7480252388617	14.6489901724339	14.6610908287171	14.6734518665327	14.8677859893158	14.8034519600621	15.0168341023975	14.9877006146134	14.1655137760225	14.4529681835862	13.7608733055629	14.5557886410238	14.8596838113016	14.6214946556849	14.480771860313	14.6450221589019	14.9805603464946	14.9245478614088	14.8074694487795	14.8521218291077	14.6911648298	14.535767596549	15.056091263746	14.9752012366251	14.7589925455099	15.1171881593696	14.6286182092226	14.8824169493032	14.6946119036965	14.7782723649085	15.2720693180786	15.0499176441397	14.6467200468254	14.9654302957094	14.8142001786614	14.9287646821687	14.5397863685461	14.5362256260092	14.6454469949953	14.9146700165518	14.6778208453188	14.5125892324745	14.817706378064	14.6988545723551	14.5645041808896	14.4614118096884	15.1031471741961	14.7823265968453	14.7444194207393	15.0965411318219	14.9929702178478	14.7280595245489	14.6722461238935	14.8789285632984	15.0635095986014	15.0544778221615	14.718553812244	14.9298834077543	14.839322178595	14.6130809786241	14.7266716013106	14.9432540853318	15.1059826233189	14.7337558908437	14.7027916141329	15.0480397239029	14.7270810776501	15.0140539204026	14.7872388660324	14.658388963848	14.7830056826131	14.8255851181622	14.5374060159317	15.1242263754552	15.2418266595555	14.8712222517466	15.0756690750682	15.0232562143465	15.2756291035338	14.9779821043495
1640	GALE	11.1600056104884	11.1950377726928	11.3081417657031	10.7842342077592	10.5221364479835	10.7895449610683	11.6186644215208	12.0258315555631	NA	11.2315391832517	11.6298639374398	11.6728272682431	12.2949056623218	10.6222116488128	11.8947985731582	11.0777949175791	NA	11.1195472854425	11.942791116665	11.5206668543783	11.7241091409718	10.8908945871525	11.0490020501093	11.4057231357376	11.0778322536699	10.1945942611195	11.250136936016	11.4516186065263	NA	10.1891562914416	11.4233894407337	12.1342794389858	10.9517092633409	10.8545461184993	11.4559912223813	11.9359586440972	NA	10.6396942680261	11.3964287470929	11.3141724721704	11.1063189322552	11.036837889407	11.4042875916839	11.4209529114841	10.3057014282146	10.6810096063652	11.8656169390953	10.8917189143808	NA	10.831585657158	10.6512526439376	10.932978254338	10.4121597360062	NA	12.1527836347887	11.5326675383011	11.1501175321128	10.6597982277199	11.5735598514581	11.7849183607853	11.3223638521087	9.98460408169543	12.1038280152137	12.045183399848	10.4560295480799	11.6190620346925	10.8659474679103	11.9236897679301	11.0325450865252	10.4213569407887	11.2027861231887	10.8799041284908	10.7489772820412	10.4018026250573	11.9196703271734	10.4752732976672	10.6643711246186	11.3307223722299	11.9820027490646	11.654243073156	10.8782693689367	10.5743275613723	11.3515760141723	NA	12.5188564384845	11.0106960101865	11.3390816905895	10.8179420806536	11.3686532365979	11.1805164305754	11.5765974908536	11.7924166048863
1641	CAPRIN1	14.4630085648043	14.922759977417	14.8593694735686	14.6566858796549	14.7356007101933	15.2390094862409	14.3851140571212	14.9016653586129	15.5918794996138	15.2788909429761	15.3988027840649	15.1646660879249	15.3023836902508	15.0988637439284	15.1533661890787	15.2920528307245	15.6809857123277	15.43328274278	15.7065710276758	15.1530978837681	14.7155208132537	15.4647995405079	14.6492314318447	15.8858873208309	15.6264937750909	15.6106259226342	14.6540259196996	15.2787670190494	15.801306322968	15.6330630412281	15.2362285439028	14.9784908064511	15.5924565941011	15.8300447645994	15.3498001921999	15.7288738339841	15.6697621338591	15.6856609446106	15.2046910189285	15.4357361365855	15.7687445737805	15.1803466131806	15.8695973729047	15.335900299594	15.4140011582114	15.3266395890619	15.8649170898349	15.5817179791357	15.6461704278278	15.8820602498138	15.315697862345	15.4442576589352	15.2503123429001	15.5852734509096	15.7421617759171	15.860713976974	15.6910874607299	15.85335973244	15.6934635339395	15.6797824888386	15.8566205990337	15.4986104421041	15.4654753582867	15.0616325614022	15.8839207798568	15.8153194505657	15.7919224827292	15.7023341140077	15.6250968275968	16.1537084210275	15.3842074428444	15.6530405233395	15.8505569300979	15.5320618155383	15.0949305491526	15.2322204744936	15.8417083039607	15.4365294547066	15.0691766697314	15.6493552912117	15.8112747574754	15.7425278168997	16.324220004653	15.7816420162208	15.6270341718748	NA	15.1285524662724	15.377344524689	16.0922804536196	16.0328466292679	16.6788625112581	16.0665020891391
1642	SPARCL1	11.9495561928085	10.4744964389213	11.5406506008281	NA	11.5481447239929	11.2848358267089	11.8682437052578	11.4899751137033	11.6559754476726	11.3702861760686	NA	11.333457299133	11.6660359009147	11.7703450060847	11.6916805409802	10.9501639295035	11.4846554855228	11.3024482115732	11.2765772542967	11.4378085546731	11.4895378181605	11.1370572151172	11.4823636122985	11.6807313357924	11.7766889358018	11.7015329623124	NA	11.8401678797734	11.7968367718702	11.5192698162278	NA	11.3198189214835	11.2922746784705	11.693456653087	NA	11.6735253085973	11.6684890040158	11.6011472639094	11.5388020954524	11.0494417857615	11.5743263434282	11.5308612312899	11.6027436435353	11.3961191278906	11.3962595008632	11.8591340506558	11.9388286264855	11.6948791012247	11.7186011715186	11.4596695634466	NA	11.9376391124202	11.6927399886125	11.4985129226379	10.3952829145682	11.1890221619708	11.6064947656656	11.9339983471216	11.3798446996595	11.0285279534523	10.9999668053953	11.8566742159061	11.3097247994796	NA	10.9470393281668	11.2152856050546	12.3612278534656	11.0569660667384	11.2039881618706	11.5664790913848	NA	11.2388378691973	NA	11.4908918074626	12.1689621033213	NA	10.7563082535519	11.6015425293023	11.2437608183701	11.4432312328042	11.8087869071413	11.2388080167974	12.2117202890952	11.9998240997239	NA	11.5942433290911	11.7380529391462	11.5300921065748	11.7871618802417	11.6551375188053	NA	11.9563077112121
1643	PRPSAP1	12.0011428567671	11.7846045168177	12.4289076705306	12.2092372834426	11.9318164756246	11.9909116894682	11.67962968217	12.1550873166219	11.534925253184	11.5586318084651	11.4358960645713	12.270624259522	11.4869955584129	11.7265309530923	11.8100313435019	11.6532410282744	11.6597549142501	11.4143155106258	12.2108514071314	11.7945503878785	11.0985083435465	11.7772629100095	12.5043707107159	11.8104607917708	11.83429270029	11.4371350377821	11.8691495673318	11.4159998268813	11.8065519540654	10.8655866533514	11.3150908926001	11.3764921076476	11.4060743271285	11.4856471137111	12.3796463112191	12.3369241493311	11.7522105156369	11.9436445702484	12.324902891636	11.3884251273569	11.6680172774015	10.8846954552231	11.3541532045243	11.0359211858533	11.7360118846577	11.3598820938347	11.8498705258433	11.7085082221882	11.4268431083535	11.449322540451	11.7806500100103	11.9443817500574	11.6603147444208	11.0953557671759	11.9468185363303	11.3124900795565	11.5698506039705	11.7165369819686	11.6475898735597	11.6990657983118	11.8343659473756	11.4176167932039	12.1296986563543	11.8136417547624	11.1661009958828	11.4030150594565	12.2809175602667	11.7733768515526	11.6083404365028	11.3426111562851	11.6978318656132	10.9345860580727	11.9030133674631	11.784463621485	12.84113245395	11.4565770475397	11.8445377009533	11.8299859553775	12.2457143970378	11.9300031130058	11.7507321580966	11.6407760120812	11.6957553743312	11.4287017644113	11.6021845240724	11.6613729875047	11.6255414818665	11.6694835549819	11.8261949196696	11.7617139715217	11.8173056568183	11.7356170419221
1644	ITIH4	12.5585176213702	12.803064424637	12.7143160608699	12.8851946437958	13.5617129043716	13.0555538266492	13.6685722263597	12.752311175932	12.3912400809545	13.3291013874396	13.1094887707254	13.2577897689643	13.4652259011555	12.998154707081	13.5969066883338	12.6026204476187	12.6803199241258	13.1974534908226	12.6494359585863	12.7170855617179	13.9851421807732	12.410037237408	14.1105868859397	12.7136739774862	13.4128997638302	13.4232063567815	12.8103228819567	13.1480904857659	13.0161915883193	13.3852032672878	12.8475798558363	13.2550144150503	13.0111220935641	13.0170957464795	13.3819012834122	12.808369163827	12.7110940955012	13.1390144006981	13.099697539997	12.6494317397037	12.480851827671	12.7294758267778	12.6044044979238	12.0526717973853	12.3864057447186	12.8788023484032	11.987407907718	12.1255960953876	12.3136040194553	12.4483591451398	12.5472561799507	12.4284569134058	12.5957858616602	12.9170482549941	12.9152425677914	12.5449797926281	13.6780636283074	12.9091412185031	13.2532278135459	12.9855134750697	13.1490545078128	13.3100396571369	13.645861535287	13.927478188435	13.2680381890191	12.5342101116099	12.7759987011906	12.5714594068804	13.5717707219254	12.9455347636028	13.530061347656	12.476048995546	13.1712402800417	12.7457195933807	13.3278113105428	12.6015410006509	13.462196196879	12.9274340123243	13.4043292685133	12.7303279159186	12.964633998948	12.9554507689245	12.928520125208	12.7072755047796	13.3941080021549	12.7495196782411	13.4513690864476	13.1267546273771	12.9264782743071	12.5872007871224	12.7382319637521	12.5466278407998
1645	RASA3	11.8393000658543	12.4763342603208	12.6538930061739	12.1600442614243	12.2632288598065	12.5142174355091	12.1080496834533	11.990061274697	12.146132778359	11.6345764890782	11.9270371896194	11.1915648171656	11.9332370557974	12.0971511651905	11.7189977963947	12.0125125725031	12.1919509289819	11.5011419561157	11.5811560097462	11.4422493675684	11.5230520813525	NA	12.5842686376352	11.3476336954214	12.1091906737221	11.6510012510882	11.7187750267922	NA	12.0419048048788	11.5077805654429	11.802727382155	11.4055002637876	11.773554108807	11.7531133488963	11.699462813948	11.3558313910808	12.439856783677	12.0613341881305	11.5381310997337	12.1120000274968	11.4899296372518	11.7675866746499	11.2150939389304	11.6847437690263	11.73634449545	11.4957434320213	11.7350557008171	11.8066886161271	12.0396277233989	11.9907738008242	12.3436179004071	11.9779163016562	11.4744702775939	11.9015245340114	11.0758889325162	12.7922372430189	11.5191305907618	11.553220309974	11.6087936878542	11.5989148177762	11.6080498563116	12.0223186406518	11.2842235554983	11.4050488048053	NA	NA	11.4604566802294	11.1905007658429	11.5615184429956	11.9125845273841	11.3604968767452	11.8498600794111	11.4235319942234	11.3070726121432	11.9692425224714	10.7496791657353	11.9464851134061	11.3048187987783	11.4038034626311	11.7194113395998	11.662393061893	12.2451486765697	11.4763103888432	11.6396369368812	11.2992615131304	11.8278546670817	11.4736834813279	11.9154438234125	11.5896832109156	11.7529909153977	11.3031440696154	11.6516204979886
1646	KCNJ11	11.1991246073885	10.8126703719945	10.7089287916531	10.965008606285	11.0482058446086	10.4970193809496	11.0668028965154	10.3250095191955	9.85378563414651	10.1566132756931	11.1664433533383	10.6021818570145	10.8838546185326	10.683098840286	11.2547015068129	10.995592467236	10.9838945670742	10.8440138446749	11.7115893257132	10.459228317643	11.0992504039184	11.2404953983966	11.4078584541494	10.1152767281427	11.079949040916	10.7506902036886	10.8877713576042	9.94816929356525	11.3051799923947	10.7369676486191	11.2950754267371	11.4858674783115	10.7133446566311	9.68971724962921	10.9231812990146	9.79931916021902	10.3825935521139	10.5999272416812	11.2792410198276	11.256937259017	10.8175895727461	10.6859959265878	11.2431543969388	11.2348802070383	10.6491294633499	10.1063465444084	11.3172445951439	10.8758579778941	10.7719026277379	10.9625398751222	10.6782489044622	10.3936595332146	11.2036809433529	11.0675942145648	11.0946370877471	11.1723956610489	9.68425581532688	10.3970505559601	10.8049748595863	11.2534955060258	10.7773269708817	10.490922666094	10.6131212504913	10.7493025911565	10.1417560463102	10.8406513669531	10.5883340150164	10.6515380876077	10.3253988948534	10.5828013357462	10.9664250362118	10.7718609507854	10.7701275293793	10.4564469391507	10.7863620649303	NA	10.8434618641385	10.8244433325393	10.7713693762875	10.3141502703646	10.1501507598502	10.0249035632096	10.6655356338732	10.9809356418426	NA	10.4363409655775	10.4836822068415	10.4474014249111	10.4849004010029	9.9168422666412	10.9234872477878	9.96934610221641
1647	CLINT1	11.7801479035963	11.7708382972172	11.9299637752776	11.6323491085847	11.5076175213788	11.3171582975851	11.2774169436632	11.4487339988168	11.4887997495853	11.6351263885608	11.5610288597021	11.7723874157189	11.9716875308014	11.2288855845978	11.539389581401	11.7216511073538	11.4383535937407	11.9682050647148	11.8586471479368	11.5936390621776	11.7016049148782	11.5324688269146	11.9438677051762	11.7031968006957	12.1528290900598	11.1049392675197	11.1921488738083	11.6847261893062	11.4038023937044	11.3344162098952	11.0932905382473	11.7455338938391	10.8274465405177	11.4146237413137	11.2243997915926	11.6332636524256	11.3057165445129	11.3867395429749	10.924600532502	11.5295333464538	11.8417688585896	11.2824834184701	11.8351501347443	11.6342554644419	11.1193493379629	11.1187289553142	11.6630057330507	11.5243366728823	11.4537631159425	11.7690957744293	11.7739923841994	11.5765811480333	11.2662687433769	11.3991506171856	11.9379225562928	11.3663139136534	11.5521071737431	11.8414213524736	11.3524742947561	11.692174618274	11.3910604665792	11.6190759018391	11.6215994044156	10.9757314292415	11.8046865117694	11.8236607481126	11.7487197137253	11.6130094951101	11.2502389910481	11.5548930042972	11.4575662931909	11.7491842398653	11.2361073402739	11.3938484244186	11.6680425560384	10.7717127830224	11.661960153228	11.2105236424511	11.1829222169859	11.2850305273034	11.4281863836009	11.4227145860781	11.6908890304289	11.4296351221629	11.1410363924113	11.6803789197576	11.4107987114411	11.252477926627	11.4944473767464	11.5418998792341	11.7721947485045	11.876068648441
1648	BMS1	NA	10.8346330312836	11.1465012933155	NA	10.7312613778552	11.360996991886	NA	11.3167629106797	NA	NA	10.4185817641489	NA	10.2530090036721	11.1060331393888	NA	10.4109477057609	10.5604117255446	11.0711781726738	10.3576492368891	9.5678415751941	NA	10.5359242715491	11.6724986393809	9.83265332127688	10.5121721554258	10.8604052702772	11.8490329183436	NA	10.8693276876854	10.8830127824229	NA	10.4144614682065	11.3790149949974	11.23724899595	11.1187081198996	10.7486737008013	11.6210276503095	11.4524734346252	NA	10.4065757820748	10.4876860707666	NA	10.5190676944109	10.5011964989807	10.9474481402386	11.1248615683355	NA	10.5615264473836	11.7167743376871	11.3045172920494	10.8132593714531	NA	10.8363671086407	10.3935384951175	11.3575208912486	NA	10.9910107554309	11.1344271603566	NA	11.0672701971667	NA	10.8859882009974	NA	11.4209293736503	10.9167093265049	10.8231489488988	10.8748338898279	10.1026402840863	11.0465197928132	NA	NA	11.0673198104225	NA	11.8439603415287	11.2207988759793	NA	11.9101923344172	10.4547773751853	11.7388065249654	11.9063161351414	11.3940673442302	11.5506123717529	11.8386159678996	11.624925194692	9.56064322464837	NA	11.5521412488437	11.506815079575	12.1471389114896	11.2242031366559	11.5079877523347	12.3775608340535
1649	LPIN1	12.1542375305654	11.9903949272808	12.3301159201173	12.7069034141313	11.9893406414802	12.1873550469206	12.0575264123148	11.643386517474	11.5500471179127	11.7573563366124	11.9296407641724	12.4596037165857	12.2603095254088	11.9558575101898	12.3142049769183	12.0983946671994	12.2493190577546	11.9809077354145	12.5219397568331	12.5261408746635	12.0989638811249	12.1670544831858	12.8399501852772	11.8863931380465	12.0491685071087	11.985393599414	12.3488604077431	12.2845666491682	12.7530006396557	12.2646083800084	12.9328864140715	12.405386276548	12.6382992222868	12.4910454542481	12.8660656139696	12.3250044922089	11.3043312755716	12.0572658483808	11.5966269778158	11.8154020826559	12.2593932571291	11.7107423584323	12.7704813341962	12.4022843718874	12.0488522724555	11.9164615006944	12.8250329523885	12.4322103894686	11.8910334340027	12.430659863824	12.8733475605545	12.6373880410562	11.8439076696393	12.4589138409328	12.6236636271482	12.7252459565151	12.4753261677791	12.9187123021108	12.7874286744281	12.6132593866045	12.2418106859709	12.1946610242426	12.1080159846766	12.2936880285422	12.130929265431	12.2477574896594	12.0398785416581	12.3705913444962	12.0499053716473	12.8864977551123	12.8984839509348	12.4816213537674	12.4344908498173	12.514445186101	12.2147183344557	12.2748696919938	12.5414666533625	12.7832604606588	12.8825420715458	12.7095740541002	12.2307955596223	11.9462056761898	12.6682501164721	12.4694235037784	11.7130292797694	12.5679704350083	12.8750837500708	12.8475448715541	12.2837631010073	12.5003233531807	12.2714992835357	12.4330126001951
1650	MESD	9.16712935862339	10.461741378564	9.87664595820797	NA	9.18835918338997	9.88250237019629	8.57148092874196	NA	9.65026462825705	9.35631644801344	9.3221431202801	9.64565448472869	NA	9.21106247800012	NA	10.4680648470523	9.31905881791152	9.4783443775011	9.90425179633744	8.61542013339865	10.5959164759088	NA	NA	NA	9.17331497328906	10.1231324842547	NA	NA	9.64361053062398	9.37500146416618	9.58487227099151	9.17878176249897	8.90944987653712	8.94347852675977	8.48926076964364	9.45265741536283	NA	NA	9.29460389327745	NA	NA	9.94636095880545	9.90446484077827	8.01646802573567	NA	NA	NA	10.5117435341255	NA	9.49474366928276	NA	9.30847352727107	7.79299711564968	9.88868045540402	9.94817266223035	9.99891388210438	9.47109296088588	9.55674356235429	9.22162354540837	9.90016260196928	9.78885932896816	10.8355404396761	NA	10.5814977128347	8.61002228533214	9.59103785725019	10.386497107676	9.5444628714896	8.16428192288176	9.72071059177853	NA	7.96502502915634	NA	8.77655710674368	8.65513088767345	9.03337080749913	10.0311212516486	9.00104731972174	NA	9.83417967199118	9.0822259912469	9.57329661137773	NA	8.30328623899663	NA	9.8927647746213	9.99055168978673	NA	10.285636635592	9.31793746989831	9.45423882822545	NA
1651	GANAB	13.4880224746072	13.6237329518729	13.2396626006908	13.3752854173783	13.2508604767164	13.6493372644095	13.5546208323342	13.6439004428234	13.6236650425413	13.8015388270879	13.4390697903888	13.4828700912329	13.5203177788464	13.5470938766597	13.4873263273819	13.6187473416205	13.7843560694757	13.9309964645493	13.3805695139584	13.6808374324297	13.3141746761034	13.5271959620414	12.7311777141732	13.4379374184316	13.5957311607916	13.5673569472534	13.2676979623596	13.568245784581	13.6415330189535	13.9665740739037	13.4716955741772	13.6465826892802	13.250890902123	13.5017457213596	13.144844619964	13.3110420918713	13.4310031613797	13.6522556360435	13.5489816055807	13.407804023489	13.5988938331913	13.6564067855699	13.5535093376403	13.6824241368385	13.6233014232223	13.6499789719383	13.302968465043	13.6979122461656	13.5186067054167	13.606205699634	13.3557694097492	13.6818644133342	13.6609724937273	13.6508213706525	13.4159091108926	13.2285187915162	13.3248294526264	13.5655276505208	13.5469984730514	13.4704231871763	13.6868067121941	13.6684416531068	13.5429206116166	13.4929925440548	13.7537873533322	13.978876153384	13.7870522965452	13.625525477604	13.2447019002716	13.5437877243337	12.9616083493279	13.2162523279141	13.2351192677914	13.7590025018042	13.4744652782344	13.4194890153565	13.7193285521794	13.6254471442552	13.4153070878968	13.8426745858015	13.6388481279858	13.3149646523479	13.3672294919752	13.4513475634809	13.3886274669315	13.5619515541151	13.4358794966731	13.6117404562837	13.637757579342	13.6751102794092	13.3654088756922	13.526027389303
1652	RFTN1	10.4872026965178	10.6390273891329	9.95325372004733	10.2080004094433	10.1380366790921	10.8258346775642	NA	9.58347079243891	10.8478742656674	10.5926603858126	9.96022245262133	10.4073458224666	10.4182431530215	10.6220642272513	9.66461841507989	9.69661515307793	10.5225480881308	10.4184903446518	10.7420865497907	10.4582947393045	9.68615413021244	10.6944169923453	NA	10.4043330394515	10.6045247030853	10.3538062831117	10.7486471099412	10.6183724954074	10.4046319702032	10.864314192991	10.4722158073786	10.3524841256773	11.0344313246337	10.9015835633301	10.2089530458763	10.5435047007779	10.2819783726191	10.1312602517603	10.5162172297224	NA	10.6396702457169	10.5325504875195	10.8982153391705	10.6098562257116	NA	10.2781600691055	10.4302805174205	9.9594753965353	10.4005330016758	10.6469441918831	10.519364942608	10.6178412685221	10.8798280164889	10.4996339939664	10.266275988532	10.8187260595095	10.5844487340312	10.8527830979105	10.0270535630035	10.7128632625885	10.0710356959453	9.92298375446893	10.3008390711401	10.1525219927224	9.93016530564632	10.1924950397447	9.99399072105005	NA	10.1264141979417	10.8120787260623	10.4817831394604	10.9473358349283	10.9487298399077	10.4520454787535	11.1148318858633	NA	10.6415681979793	10.5110248510353	9.97848274653697	9.85025925710875	10.9084695347805	11.3162723301286	10.1252394830184	10.2916951030165	11.4295446707124	10.3878801455825	10.7276954054472	10.5462827997494	10.4629231119521	10.4017381679283	9.204862796343	10.118448302165
1653	SSPN	10.6285998113506	11.8273279294199	11.157007593421	NA	10.6587418354448	11.3127893203891	10.8928969924501	10.8976643455474	10.4017222901162	NA	10.8178102715677	11.1561442817624	10.8843256827845	NA	10.4498617356833	11.0403895206548	10.9889635564607	10.1560539703175	11.7182062723095	10.8247477754569	NA	NA	11.0511482909581	NA	10.7985655329571	NA	9.43139525192467	NA	NA	10.7421597935879	10.4348723933137	NA	10.8523549653899	10.7186085096293	10.5286694900912	11.2700985866146	11.5356292626136	11.0231436245189	11.6041515676797	NA	11.0352472318465	10.436540646689	11.2965658116843	11.176425301828	10.847588821666	10.6309104478264	10.5599010244874	11.0850505577922	11.0720925292189	11.0606392573094	NA	10.5621417484702	NA	NA	11.4607130564822	NA	11.0089481977422	NA	11.5750149380273	11.7776176247944	11.163922486858	10.8165929001673	10.9783520884555	NA	NA	11.2778950800347	11.2731138754026	10.8363778784411	NA	NA	NA	11.2063433242636	10.8252076669319	9.70941410423211	10.9419779689909	NA	11.1528279738525	10.3728856161168	NA	11.1981759689152	11.1013502423973	10.42819051141	11.2764640973674	10.5488020248087	NA	NA	10.6874676738922	11.3383052426793	10.5003263783834	NA	NA	10.175735958428
1654	PPP2R5D	12.4537079582966	12.7316637165207	12.6172981395788	12.7681417425858	13.0868021259721	12.9979943570892	12.7256109997223	12.6941949346607	12.4053050794045	13.1067417587259	12.7297892722692	12.8975777670253	13.0935043138511	13.3112305954911	12.7958483436089	13.232855093571	12.7262557401564	12.7790541210539	12.8469662838457	12.7380736475406	12.7166958125596	12.9743059177805	12.678176790247	13.2572927718802	12.846172685961	13.1530454075241	12.1937208196057	12.8971069332289	13.0985448940921	12.8338208274591	12.9504622376689	12.819762342582	12.6550755491478	12.764861984309	12.5291088546193	12.9506783982043	12.8436695775702	12.7905067654291	12.5661226516272	12.8600888012945	13.1337009235642	12.8277958805258	13.2058833106743	13.2698846062431	12.6459031508171	13.1140964042132	12.927480338288	12.994878970175	12.9617529345462	13.0120909678098	12.8800593152301	12.6857706554263	12.4644533691065	12.8679180988602	12.6202224287514	13.2284045410273	13.0108231686501	13.0267494670859	13.0486050078291	13.0087970930943	12.3302400219413	13.3196985373369	12.6331348728207	12.8549236719966	13.0278890574337	12.7299586898716	12.7504268448787	12.7927681443531	12.577154287727	12.7594452898866	12.6568441807652	12.9527563530757	12.7452590327509	12.9997241624843	12.9241966494241	12.0024488361582	12.376227849896	12.9475329332611	12.7066604506697	12.9612241110976	12.8098826906231	12.3233746423121	12.6331586930556	12.9865047522109	12.6677479248028	13.1996849966422	12.6854227299222	12.8683259892176	12.6141917459221	12.823826076055	12.8767526404243	13.0918173165967
1655	COG2	9.57929829853544	9.42222801790039	9.86100910485757	10.1706162549686	NA	8.7900295323793	NA	9.77451760538802	9.18375513802532	9.83882186905872	NA	9.42726832035317	9.77175855984839	NA	8.27614622002223	10.097758142896	10.0028732092948	9.65946765884742	NA	10.1354163496553	9.62426500043866	9.50484384222227	9.97536107573009	9.73833669646789	9.43830499562588	9.71741981624027	9.65065218090443	9.59763336363334	9.33291455529708	9.8906656408327	NA	9.37550852761526	8.57833368261195	9.05902203366868	9.73169719378145	9.32957405844067	9.87927313503025	10.390367840842	9.45678606752579	9.52234090020543	9.5422472867984	9.91084178429954	9.51096362594889	9.52965951919862	9.42548304581846	9.97883502311855	10.1599933916808	9.57196037942411	9.72737332421663	9.52688088380248	9.35563719732643	9.82927904604852	9.54678626829913	9.770308443477	10.3780303254287	9.67090624539681	8.56410413199779	9.26413120095595	9.98362323197835	10.0352351927867	NA	8.87963740057274	9.2020487648793	10.1543796713747	8.64561664113634	9.97646345958081	10.000761929076	10.122268550229	9.73843399742427	9.16767706680697	10.0661483066423	10.0188695862672	NA	9.90997722508685	9.5531588942118	NA	NA	9.59306906439064	9.81289056930279	10.6190834026937	10.2742130179591	9.27980456086527	10.5741225847459	9.92747920201404	NA	9.40873429417467	9.3231702314009	10.3739624789351	8.77663133218086	9.4599920138521	9.98436220188754	10.3586502856568
1656	MVP	NA	10.7672362156054	NA	9.9424443585898	9.77468078567027	9.77691790407881	NA	9.71455547814757	9.40348809269458	9.61473018887075	NA	NA	10.3020005780361	9.51387078567782	9.55476033321866	NA	NA	10.7977416108492	9.47616257142778	10.2005982536752	NA	9.75184590401436	NA	9.95768977307554	NA	9.75662670519392	NA	NA	NA	9.63160809391349	NA	NA	NA	9.99144371393816	NA	9.97054872407223	9.85402274435626	10.1219307716903	9.56915276640884	10.0391442066775	9.96656339247788	11.0645756601435	9.84687444392328	9.8955069627491	10.4010603974728	10.7080570705732	10.2288392995906	10.1940864072967	9.99383665904716	9.88464715874481	10.1261484073798	9.94383634550948	9.20187899759116	10.1529431981826	9.12185517865826	9.90758699825669	9.81170714319332	10.8201305871237	9.31751921617116	10.8704862709721	8.96069763349147	8.67673698913963	9.63275545761877	NA	10.4993117454272	10.6199281437474	10.1618151385811	9.73279443704051	9.49065501528425	NA	NA	9.22274733646624	NA	NA	9.66884375366303	NA	9.43091337087462	9.85490339558905	9.52919224311976	10.1242036797572	10.3576979101978	10.4389929945411	9.77133010499288	10.0524131479991	9.39073463793448	NA	NA	NA	8.95619975975293	9.73385806795862	NA	9.19098154331409
1657	LASP1	11.743647420763	11.3355057206607	11.7061466421476	12.3291688522138	12.0274521590786	12.3386786124624	12.0196958180923	11.9776092554548	12.3043166591009	12.4988256420348	12.2530651001041	12.3068074594809	12.0042021966025	11.543542036489	12.1666018582358	12.120710981165	12.4850450510695	12.245633111474	12.6241230516719	12.3479371663048	12.1042027698785	12.0698048215727	12.5811078194073	12.2299684699693	12.1829175931103	12.3555032509117	12.2223647836589	12.1493381269624	11.5867792554031	12.3379857244004	11.701066278211	11.9549696699425	11.8728460758043	12.28561529331	11.7445077778657	12.0756721883218	12.1973050877862	12.4552762608715	11.4146870842925	11.8372670382844	12.1318210306494	12.5373485358046	12.0278806892134	12.0798202620945	10.9956304638882	12.5030993787963	11.8047017388315	12.4417434439889	11.7454368534019	12.0306776309462	11.8286262842224	12.0876086632222	12.3780328461109	12.3122929671911	12.3386356978078	12.501969013011	12.0131983103882	12.7154668911437	12.0031835716106	12.5710686469591	12.1029122295342	12.1707647715249	12.140515191988	11.800133599292	11.877549760709	12.5048860518866	12.2452846882421	12.3135946724242	12.161024476726	12.0655952051377	11.872876559773	11.7900943250844	12.0006440521262	12.1229725368726	11.7251329530002	11.4001307089328	10.9841444883262	11.9379660598746	11.8961328259276	12.1081494386419	12.1056959390325	12.8914888100984	11.676324282472	12.0816114866629	11.8042059695809	12.2659879741617	11.8260051580541	11.9300136213486	12.1982579957348	12.5656165471029	11.7544224074728	12.5383579060447
1658	PTGR1	11.8684981274492	12.0401753716	11.9023046416405	12.0372207380918	11.0005730040705	11.4481436544334	11.5624538515977	11.6056731542718	11.7577181329582	11.5644681667151	11.9940479503644	12.0419989043779	11.3800545716311	11.46731059899	11.9277196183246	11.968670290285	11.2704087536927	11.6021844648416	12.217967403291	12.1522919246136	NA	10.922795262789	11.9044690563984	12.0315249355275	10.9139637780759	10.8110309182782	11.3784568476762	11.7390112314077	11.4588760219202	11.4690324289156	11.9147947358507	11.7928954590247	11.4388886065718	12.0044639486688	11.7084012654039	12.2023650505001	10.7468328996858	11.2355781058316	11.6822979795609	11.7205535911702	11.6332080302893	11.6542424922554	12.0495775463354	12.1482949279296	11.6372177793201	11.3296699249809	11.5876643795147	12.1652947290297	11.5681369613692	11.619303550603	12.2965749060276	12.6453119279812	11.2644330182102	11.1289471420514	12.0024082249174	12.1607239701296	11.0739811892398	12.1189166419048	11.5980396612128	12.0993687337714	10.7254566929226	10.7564744880458	11.0706006178721	11.1861314111897	10.8898298248673	11.0509292053288	11.9200024166751	11.8720620264015	10.7619068557083	11.5338285701288	11.2721714901703	11.9209764090344	11.4768015461658	11.511542491705	12.1907195055732	11.8774259743648	11.4627304940745	11.6408075994921	11.7597012095162	12.2040894798701	12.0382094565874	12.1384120284663	12.2121274468221	12.0834396277347	10.4422715300114	10.9099853281002	11.4661448557681	11.342051389279	11.6298525799507	11.5090148862659	11.7711411713296	11.930906396653
1659	NFIX	10.0674997934729	9.98133712799607	9.44815514410066	9.62765721352922	10.3831981288759	9.6208411002482	10.849830691937	10.4347224792988	10.3123364311695	10.2312010294185	10.2020016288333	NA	10.0096830994197	10.3021871631482	10.1325212355306	10.0540908319825	9.99087122846228	11.2630728672207	10.4845911516471	10.5579799691013	10.0781251018646	10.853313845997	9.37209673611462	10.5973244748329	10.3236380269549	10.3138495563346	10.7144645638931	10.638367923772	9.97642565992403	10.2441453832201	10.0870979560647	10.8885425862181	10.5297914362195	10.111343184311	11.0239232182172	9.23756705029552	10.3275621118894	10.544013487221	10.5093062950167	10.2498677443752	10.2956837897224	10.3804390818335	10.6845318427664	9.81783144758996	10.3819564517093	9.89186299298999	9.92710394257592	9.87356890029741	9.86342765073947	10.5513044156233	10.2545119718453	10.2924088080454	10.5011723486856	10.2986597366249	10.3444029717086	9.98767439883176	10.3547454444471	10.0673212600828	10.1962124148428	NA	10.5567353275745	10.2631110157008	10.8338729786893	NA	9.22178344224179	10.7745119685816	NA	9.98555909196522	10.5226242962521	10.5489439816626	10.7824775101886	9.8765869998585	10.3840417603252	10.5521673641076	10.5615491811508	10.0897597630638	10.2969335776684	10.6074657402485	10.429022251578	10.4289573715266	10.613967832774	9.91066570979364	9.92081333479568	10.7080760338485	10.4855503828706	10.7692945726384	9.58470117826101	10.0346415440914	10.4964628856347	10.5219674850359	9.86339130197856	NA
1660	KPNB1	14.2899040039896	14.6326894335446	14.56769564002	14.4063887887462	13.9647596742402	14.1534594862256	13.9723105429537	14.3149517834402	14.2941920851072	14.1813299967071	14.3675560251375	14.4828897212058	14.1064163802109	14.1006586090648	14.0068261316631	14.4041317341566	14.3181012459975	14.2631821976426	14.5186604428115	14.8045233351406	13.9089943897866	14.0755035088841	14.073128937865	14.2666937932842	13.9644132112124	14.1699070017169	14.1656080067363	14.4541179722469	14.1075711183077	14.1516800175616	14.2140538898972	14.3744607534216	13.9294901229848	14.1917690108768	14.2993585415722	14.255283954924	14.21328982294	14.3537961346515	14.1878548284883	14.136879635267	14.331462493987	14.1389206532448	14.5879771429944	14.4684546901054	14.1416416965191	14.0577771754022	14.1511288450713	14.374590084303	14.2123015215319	14.06656835475	14.2410088235783	14.5822607221066	14.0471312343185	14.102769489526	14.5108286829065	14.3294247656728	14.2021144412686	14.020889770757	14.391918526205	14.4371027956639	14.0706033426913	14.1160402402965	13.9924966041266	13.9982124862472	14.1742139896608	14.3271295364292	14.4303422740477	14.5248843806003	14.0264853134277	14.2779325765254	14.2312725406695	14.5075865351515	14.0274735362025	14.0367083632246	14.1508017006789	14.0723143490908	14.3676888082027	14.3226751575176	14.3879919134486	14.7195681225619	14.0797653863626	14.0081779337117	14.4548414555631	14.5243276736134	13.9925593919958	14.1902544444786	14.0472293538869	14.2350042243775	14.2280216651598	14.1875341484622	14.4002515748771	14.4327624066638
1661	SLMAP	13.6189586820668	13.8395713451578	13.8172615051274	13.6845511439506	14.1415826822692	13.9499484441116	13.9016779881886	14.2756680557897	13.9183702813818	13.7784611054888	13.9437415676842	14.2294615138955	13.624826942649	13.7367346118472	13.7942252592201	13.9675070708296	14.1371506537013	14.2866526441246	13.9629436258364	14.4228449153208	13.4641340376877	13.702071871969	14.1255540331211	14.3557976012241	13.8881543938012	13.7601030422768	13.4317797584674	13.8117847684068	13.605409020855	13.759981707817	13.2331743347561	14.0954036312009	13.8365303421263	13.6765410281309	13.5429769692045	14.049244225852	14.0953236369044	14.0885859160415	14.1740429042168	13.9002615072879	13.9137294380737	13.9250578757535	13.7978686890318	13.7910407796511	13.5533391514693	13.3693398601873	13.4804125516044	13.4819273797914	13.9678011764018	14.1002536097321	14.0399839055643	14.1739990316303	14.0627639445934	14.0492555659862	14.3246252558334	13.8936599560968	13.7466074873947	13.8072284583684	13.7788805572112	13.639295058671	13.8981782763536	13.7298431310392	13.8524515183575	13.7157695339227	14.2513360488178	14.6241300002609	14.2908186008711	14.308473176473	13.7814569409752	13.7992870313618	13.5652576581361	13.8210052359627	13.7254227138017	13.7467121596675	13.8701896474777	13.8648558545815	13.9318194737017	13.8309461078973	13.9062362791318	14.1608270118799	13.8012521852297	13.8811860410848	13.966539975511	13.890928914033	13.0355560500607	13.6591245809541	13.474798151158	13.3335969296995	13.3192410899224	13.4570084012821	13.2913445681844	13.625080316635
1662	GAPVD1	NA	10.1688556067182	10.4919916134753	10.502012105111	8.15636855738411	9.64033974766533	10.4220034547308	NA	9.54526951922403	9.60094704023681	NA	NA	NA	NA	10.3449145989945	NA	NA	10.1199773649381	9.95805153591206	9.17719095069648	NA	NA	NA	10.478596239829	10.5155001969857	9.82673994214997	10.6189414813646	10.1937392750583	9.62140821930437	9.86155648861978	NA	9.50952229212373	9.43581328215595	9.72235639702735	NA	9.65042203931693	10.6458323887461	NA	9.44405721743011	9.20067066115231	11.2084384675137	10.4896726880244	9.58061595824345	9.99865420220945	10.0654120255294	NA	9.66676963008924	9.70537227513052	10.1123580620999	NA	8.91300042680996	NA	9.73586160837503	9.33165984166094	NA	NA	10.144679417246	9.99466480638563	10.3591599903374	9.85545394178856	NA	10.1579153178213	NA	NA	9.96639771851124	NA	NA	NA	NA	9.16013455028894	9.78476143109965	9.70067765701619	NA	10.3018696480686	NA	8.90104121863685	NA	NA	NA	10.011467523594	NA	9.92914772046328	NA	NA	7.93484695987652	NA	10.4208244296263	NA	NA	9.83122069831371	NA	NA
1663	SPCS2	12.9665678945973	13.5766847856533	12.9571552002562	13.3173536298769	13.5600472408949	13.3128412685632	13.0887300012529	12.6382619485974	13.2040951813892	12.7975496751166	13.0839529400321	12.6455773261963	13.3353531629756	13.3796326511991	13.0056557278543	12.9312152356947	13.5811133405616	13.457080987656	13.2353697695706	12.6739371809986	13.0019349678021	13.1666246985125	12.9091080518185	12.9499906712521	13.8143153727	13.4767454635091	12.9683135214857	12.6674365286147	13.2518448055286	13.1012998109433	13.4578890460387	13.0465067667102	13.550618231271	13.4241890589754	12.7254419159309	12.8393309829768	13.1550980210636	12.9592071250107	12.7839529749213	13.1800068932923	13.1592294573259	13.1555753240414	12.8383254818239	13.0125238656771	13.6195730050106	13.0135154543054	13.4503363249421	12.9334203926429	13.6259785323851	13.6116449982019	13.280173230658	12.927148244482	12.8751122881176	13.9363924382292	13.2376397456706	13.2569560065811	13.4639027844365	13.7562488384884	12.6521215478745	13.3688380702194	13.2769423464762	13.0156713979826	12.8317110598461	12.9816238492543	13.2738422257431	12.9862501381997	12.8307234411517	12.7075445385286	12.9526239764854	13.2311881281331	12.9238313347771	13.5342465978367	13.2907168314946	13.2128357141616	13.2444161353437	NA	13.4682391179102	13.0298845827153	12.6346483504031	13.068126160615	12.8678963730873	13.0486721168927	12.3202574968691	12.7530392985329	12.0229159532686	13.0894886980292	13.0957991189281	12.5189544492529	13.1497627526741	12.674614658215	12.2572645453021	12.5120664718457
1664	EMC2	10.7424375196531	11.9416835703017	11.9031824787112	11.4399309666194	11.6681121412546	11.8933060504566	11.8189824311831	11.7487601299963	11.4435443756099	11.2999084372527	11.8565092979534	11.4533313571647	11.9638978315446	11.6958233733529	11.974564893083	11.7548505528733	11.3085742559127	11.830230727732	11.6138104958279	11.5997294474119	11.3317565160562	11.3720394733495	11.1001090883314	11.6572511591704	11.5834998408108	11.7138559629846	11.83276435439	11.8493423828056	11.9356528441464	11.4612082905283	11.7868617824242	11.8235577330708	11.8212512189642	12.1393056264444	11.3478058025868	11.7855361331958	11.8023444155887	11.8844686282558	11.6889987103484	11.7075585555353	11.798049638405	11.2532434117774	11.3417414580986	11.2402989705146	11.7141957159194	11.6182347717047	11.3471525933523	11.8909134294208	11.8383741468921	12.2166312727383	11.8396247887364	11.4302990370103	11.7276231544789	11.8239697089501	12.0394581560875	11.1919237649602	11.5517612542756	11.712862225817	11.0407885489242	11.8476719157563	11.2784686737643	11.3341584590785	11.81217561865	11.5758273176324	11.6853464142584	11.7566286481959	10.9284652150244	11.0926915234416	11.7545996895072	11.1166701096121	11.6551189214471	11.5775573094101	11.8148284030006	11.6297032681519	11.8496015567146	NA	11.3157456742415	11.1273773622554	11.3588329169723	11.6467325648112	11.3151829876335	11.7510011898624	11.5339051742088	11.3847182588567	11.4963249243539	11.6859200567121	10.7093711513877	11.2001405236742	11.7663740227544	11.4577360332744	11.3636870116772	11.6554327370958
1665	PSMD6	12.9504290862093	12.8773763822875	12.7905359101676	13.1049325439937	12.9408695786681	12.8450126643769	12.6106656033404	12.5291883506581	12.7640215679908	13.0258585490513	12.6791574334715	13.0163118564978	13.108424152841	12.6624960587938	12.8761529366187	13.0874680469866	13.0508710181011	12.7364712432327	12.8973521543809	12.7535565980058	12.5976018812285	12.8141204280629	12.6832505055247	12.6515409083913	12.8358665153641	12.8640884435496	12.6796289181871	13.0027273780996	12.9271723040427	12.8493277321932	12.9476083016297	12.7842366466776	12.9328003784216	12.8247307082881	12.9871007926769	12.5841694488605	12.7092462725933	12.6924380340407	12.5849077238208	12.8903550599521	13.0675315474387	12.8950990725959	13.1412969064117	12.9228612319617	13.1298976731211	12.7879237353759	13.1559522200102	13.1081612297309	12.9590547818629	12.8551329764013	12.9922938317288	13.1445908944137	12.7670010194607	12.9763305534643	12.9148408084511	12.7750904294399	13.1131329593084	12.827791565148	12.8569531234438	12.9263224922695	12.9940103410688	12.9721423600634	12.4514969145059	12.7699564280253	13.110485625036	12.9060415574892	13.3954682026014	13.0510958907585	12.9542312548302	12.7739368415779	12.8566026625186	13.0972690412727	13.0550730523392	12.9945710363708	13.024566948652	12.8512653219027	12.9346499769691	12.9495453438809	13.1165118255616	13.0336947949532	12.8068838361599	12.6889995556258	12.9847441291357	12.7876810993394	12.8224499821583	12.7391690178369	12.5742530094832	12.830471446449	12.6022605711088	12.9813769422321	12.8780388739264	13.1819878824187
1666	ABRAXAS2	12.1535088222661	12.3683933605908	12.595628079812	12.7280346177993	13.044446254949	13.1059641324335	12.6747686711398	12.8065338445087	12.6645826151002	12.2418624900603	12.5215642786833	12.8353174832011	12.9531825838368	12.4374985026048	12.6582849695493	12.7915327703607	12.6391139981025	12.5290891726791	12.316175355135	12.8632227997373	12.2181258233584	12.7978010418027	12.845554145996	12.8016042918568	13.1599958965472	12.8734866824469	12.6039176144713	12.9534684135969	12.7946274172254	12.129593629624	12.6696622826229	12.1115735052463	12.7514142509852	12.9058192461786	12.5110381268738	13.1004190703189	13.6191360607892	12.7578399460738	13.30319230448	12.7257472044971	12.812033687107	12.6279580738876	12.5689658819796	12.7117121071893	13.0445507514344	12.7732184964914	12.622798507838	12.835468589768	13.0134871397428	12.5193911871459	12.7504604578283	12.9494588638761	12.7004062062849	12.8565814754131	12.7819451081237	12.4881654377678	12.5790899709024	13.106293093484	12.4270681356182	12.8733573590741	12.1150352076812	12.8022150902965	12.6984004815157	12.3607039278779	12.6247346621422	12.7896012764551	12.9225794676064	12.612407880088	12.5575110325864	12.4274012258971	12.3909963890705	12.7993953573357	13.1842105439763	12.5006774904648	12.8997659383726	12.2329192848044	11.7672219949613	12.6004554949302	12.7664892806986	12.624859022608	12.7116869253003	13.1512948673104	12.4608525186862	12.2829391133865	12.995685112552	13.0705191041583	13.0758083547247	12.7643119563335	12.9343681852786	12.3938922782482	12.5435499603212	12.6842827903831
1667	SEPTIN2	12.3177390381762	12.4822180055457	12.1636257902302	12.4905982220652	12.660957439069	12.8149602921635	12.6232647567461	12.9224364389199	12.7034816664922	12.6159007214708	12.2133061530509	12.328306997664	12.2658424158827	12.3326668979707	12.5385709189774	12.2260166754593	12.3736065739485	12.6935758981428	12.1920651078884	12.4827377252646	12.2473712561618	12.5808268213691	12.6064988093919	12.7076553398235	12.4914323405414	12.4891201422127	12.2477553323771	12.418494123483	12.2107924569275	12.514255462728	12.287892001126	12.3191232498686	12.38716523405	12.6274166193715	12.3191885151834	12.3441292210701	12.5899270403595	12.6852312510404	12.7652371396287	12.2799882188983	12.3950147095062	12.2552330105884	12.0027630161246	12.2781209667631	12.456734130916	12.6469357371706	12.5650193258435	12.382872778486	12.472716635927	12.4435005293924	12.1094413839579	12.3684413113608	12.3269845854687	12.3771256125563	12.2978676759079	12.1867399984414	12.443309734765	12.6816580292023	12.2972368654253	12.550489429115	12.4259159609349	12.2876850798314	12.2818749498124	12.1029233727852	12.3390223699533	12.5806969910709	12.1465032447407	12.0809927432235	12.5054943136162	12.2023641276331	12.1288135164511	11.980743465273	12.2277257627011	12.4045060508038	12.3581508923629	12.0929806392419	12.1803497717976	12.2683408363344	12.3381333287385	12.2540757269663	12.6345355063722	12.6385299096928	12.1944940088753	12.2042862507352	12.1260204021136	12.4811425264852	12.3473150838886	11.9745110612397	12.4241993260044	12.4915661734316	12.523502399014	12.5476302586485
1668	SART3	15.8609076650656	13.5974683273361	15.5487882276479	15.7072926586331	16.5001074587204	15.8207934381138	15.9710939983168	14.6131316848737	15.0354452246603	15.2193347339794	16.1721641644199	14.4548292847433	15.9844113697734	15.7526143145617	16.477307653077	15.3562264129526	16.1139831376186	14.8886382998897	15.9714309515406	14.9009214780732	14.6546699462403	16.1595262744028	16.7621656482539	15.6203879327099	15.8236764173692	15.6628739471969	15.414019913007	14.6810166371105	15.9357181069874	16.0021395081614	16.1634415672835	16.0735030697463	15.5213603557099	15.7674026296822	15.2331768378799	15.270026626155	15.935963459205	15.7403839794415	15.5851728506937	16.8919076577762	15.6135797167831	15.7464645039128	15.6318302522882	16.4447327051469	16.2822125315385	14.3110652884472	16.3067027172416	15.1018758720139	16.2662949267635	15.5637485450257	16.3655960285334	14.8806608750978	15.0291139657735	16.7637205850935	15.3407210633763	16.8845209692406	15.1190869107923	15.8336402023756	15.1940072771569	15.194035329534	15.4909324820216	15.3447654208146	14.7489759839614	16.0720734520092	14.9747160382936	15.4298414299023	14.672217660754	14.0273206942884	15.1303848687455	15.9024017148072	16.1167107046269	16.2121752726421	15.0650710946221	15.7467748538362	15.7589626596067	14.496850651326	14.2194305264181	16.3947118171307	15.7169542098427	15.4564803688826	15.7294446973071	16.4347053322984	15.7816747645715	16.1889233036069	15.6567391042244	15.9603992059136	15.8602066327232	15.676587253788	16.2382015740546	15.3936501349383	15.0577348752901	15.5113382706068
1669	EFTUD2	11.3654628562979	11.9544690538672	11.3277269802429	11.1906980835516	11.5688738116622	11.6515946856048	10.7622410805385	11.194924052618	11.307284326318	10.9387796026623	11.2474918466341	11.5226626418506	11.4290945440243	11.3994813640996	11.5327353459488	10.6924457400714	11.1170452752296	10.8614899798575	11.4978580928969	11.489502735617	9.8968418953687	10.8187348894071	12.03263059891	11.4818679866808	11.1261619320845	10.9134922197829	11.0144648854967	10.6221368398102	11.3899883063004	10.9521800552517	11.1628112303205	11.5473272338263	11.2633059881149	11.4624634889418	11.0647916130787	11.3647331315565	11.6152698768821	11.4229220315001	12.1854007924016	11.3695534438929	11.2146360453977	11.2003178975065	11.2615549206354	11.7009554028255	11.3560345815196	11.1938756797506	11.5032401766127	11.5221166072419	11.3156072637151	11.0539059603179	11.3739666787104	11.4662270241035	10.7606263074161	11.074717285324	11.4009395179186	11.3200493098629	10.838005345239	11.2978591273982	11.4702767699639	11.4188850950713	11.2889804029397	10.6380081942098	11.3547937211769	11.3085679729174	11.6637651005807	11.4210318015329	11.7920573969029	11.432571115651	11.0529756839131	11.1229092962373	10.8243730376416	11.2003671780668	11.4264527966458	11.1125791011414	11.7888141601742	11.0298772881178	11.2255881349126	11.2937663025985	11.238502391636	11.5639483971806	11.049667976924	11.2385695029333	10.7484052439824	11.0296186063604	10.8835566828735	10.933482425874	11.1238673876039	11.2593706844708	10.9068439929352	11.03699867709	11.0798628709085	11.1713968389008
1670	LARS2	10.8332982708199	10.5861776804721	10.2458922915288	10.4841264234328	10.2796429616072	10.9718252284196	9.31968132696171	10.4715793011506	11.0904358077296	10.8529886444418	9.98554917653662	9.64794958289812	10.7545469044603	11.2195010439221	10.4799730453914	9.73202000004542	10.7919950701953	10.7672394871044	9.94744716078575	10.5455144606933	NA	11.0669815587849	9.31749612889587	9.87123277824494	10.8920084415835	10.770012583735	10.4097641993539	9.9391650130817	10.5486126304437	10.6515745872659	9.94097877458404	10.0566690518815	11.2966753726657	11.1246722115083	10.2846170629703	10.5106142876129	10.6946400763243	10.6168398556775	NA	10.2126866856492	10.2533356113448	10.7684957331774	9.90623206052108	9.80227799782046	11.0294162375055	11.1629864722033	NA	9.43365070177869	10.5018942406437	11.1293550769307	10.077134132402	9.40514845242062	11.4132082563163	11.5361284339716	10.1320441742342	10.2071018378914	10.8299147459916	11.6540281768632	10.0860052160161	10.4635877046347	10.4361313398216	10.6816032362015	10.1500838494544	NA	10.9297296576708	11.0010652617688	9.88469373999204	9.95106384598662	10.9551629424882	11.0133109764869	10.1633798518641	NA	10.9238594163809	10.6851191304386	9.25690599236816	9.72878667656199	11.1422807532744	11.2660574691173	10.2421440111285	9.87999653447941	11.3500339911	11.0564878476795	NA	9.77321971952676	10.9037886574716	11.4257731191766	10.2864109793861	10.433106491206	11.9250084541095	11.2830249064157	10.664676740212	10.330839325034
1671	SNX17	12.1236080658684	12.0933245306275	10.7368142159304	11.2563108197236	11.2828842263521	NA	12.1956737443151	NA	NA	11.267265005998	10.549167517495	11.4479248309373	NA	NA	11.6966278579912	NA	10.8816395084188	10.6496226288128	11.185663677039	11.0905452951098	14.033091590828	NA	13.4697548956754	NA	11.0693409413501	11.2763777267783	NA	11.5038909300315	10.8000824405355	11.6063738712341	11.2679060505353	10.9995406737763	11.4055644339112	11.4507277776442	12.6444982098375	10.6552839753449	NA	NA	11.0578186508324	10.7253040359085	10.0004419358864	NA	11.115066568138	10.098152741057	NA	10.0990279614514	9.04857142882054	10.5533191322571	11.4509569196657	NA	NA	NA	11.1363763985857	NA	NA	10.2233172473922	13.0380672719395	11.1816598184092	12.581968856593	11.2683832806031	10.4883554207725	11.7882162389192	11.5595214634409	12.4520786439611	10.9642508451878	10.4214740180755	NA	10.6411644700489	12.2000108378296	11.1425788688992	12.4197216033981	10.8677825513049	NA	10.7597504344556	10.3546251050696	NA	11.333998683223	NA	11.1078728563261	9.78888679811382	NA	NA	NA	10.4368008241704	11.2382850378576	NA	NA	NA	11.0763846599765	10.0229924778693	NA	9.76051131120234
1672	KARS1	13.384688702528	13.2341530774939	13.2987954966036	13.4568698996198	13.127498341965	13.427093723967	13.4064837207575	13.2728893248869	13.4101781683037	13.295087758197	13.2646541527315	13.1378548213136	13.5424022260871	13.3831709383614	13.5621421164172	13.0716784291132	13.4846342816583	13.3697122477981	13.2776334368465	13.2856055357951	13.2189087816634	13.1361543629357	13.6458900907862	13.1011267888648	13.4594038612519	13.3029651509275	13.0941891031986	13.1298376889952	13.4113233653675	13.2513412451742	13.367152726366	13.1688606908598	13.4587573730767	13.4094107578559	13.4658157772721	13.2722613684284	13.5763001443778	13.4585779067631	13.8160206555224	13.1899819384593	13.2596892045926	13.2771778211847	13.1535735354252	13.2638840049414	13.2999460092951	13.1850013973256	13.249637104144	13.2140774205732	13.1859420407255	13.275254092022	13.2653169887165	13.1524042978576	13.1885331358141	13.2681188034029	13.2640161274169	13.0624718086569	13.2907916574112	13.2937491554404	13.2696859381858	13.3176423661021	13.3690095104238	13.3618475086429	12.9417131892389	13.2323413633109	13.3981703607453	13.4026224854318	13.3037950423407	13.0282511821475	13.3236690361805	13.4615411284983	13.3419261832391	13.2271153689276	13.5980434073255	13.5410771417907	13.377928154289	13.0494534279858	13.5427116154792	13.5356526528398	13.3810285635282	13.2495754105159	13.4807964529865	13.1204687784446	13.207521652432	13.1301203733307	13.0733564738311	13.5549535422698	13.5120502427039	13.4607566745276	13.4446991587403	13.4917684436664	13.0994930566839	13.3548258512504
1673	ARHGEF6	9.85022626698127	10.2895365910176	NA	9.99927192764175	NA	9.59387372691332	9.73588182283847	NA	NA	10.267769019487	9.59934126416497	9.62239588250073	10.2837785062447	NA	9.5526782329398	10.3223372139488	10.2598544337173	10.8669401693603	10.2887467163911	10.0600795498732	9.88411364729391	8.94923603495343	NA	9.66250623144074	9.67481327162528	10.2198364638456	NA	10.2896100564951	NA	10.4707625115052	9.96801096166558	10.6497508335676	10.0822145913908	10.6980530191481	NA	9.54069841125432	NA	9.88041754365948	NA	7.53882666177277	10.5372954812098	9.37444131829181	NA	10.2754334804314	10.375192329397	9.79654688494164	9.97187789534528	10.274300299787	NA	10.4040748667593	NA	9.32438470758323	10.0777632686387	10.6123833317936	9.98268649483394	9.92048265050086	10.4526852090259	9.56806289114876	9.11268211952045	9.89376950578478	9.67088220670024	9.64039629648088	NA	9.86290489867162	NA	9.85439566400341	NA	9.63638070682232	9.37028553333749	10.1477430500111	9.40916111208133	NA	9.85341805104126	10.4669580958242	9.95458082642753	NA	10.264642676555	10.8295654299162	9.31826608303366	10.4417378551406	9.39782170505815	9.66497156119122	9.5818888470874	NA	NA	10.5233059346559	9.73257995966526	10.5169282016532	10.1562273975041	10.5487259177519	NA	10.6636799478074
1674	EIF4H	13.0659912118136	12.7301287139408	13.3977632128568	13.3725349123028	12.9850041604634	13.4151008569497	13.2657454534083	13.2411581208587	12.9897896475497	13.2182534656742	13.2943332419315	13.3735055894436	13.3328642347989	13.03894341419	13.229719118244	13.2165109521066	12.921177229744	12.9403870945591	13.361716338871	13.2604710660422	12.8221303464781	13.1728119792948	14.2507662735204	13.4408136760895	13.090891996579	13.1984484275087	13.0998852545672	13.1239894372167	13.0557649557809	12.9700452759663	13.1588932172055	12.7908818943948	12.5070586716979	12.8732857892719	13.0448013396715	13.2543713350976	13.1638178754238	13.1701652561352	13.4758958797504	13.0746267414069	12.7836144673955	12.9066538277648	13.1203384209214	13.1012097764067	12.9131362420252	12.9694377881832	13.192444705018	13.1717396202458	13.1509248324319	12.9485227159925	13.2016535246982	13.2195392933397	12.8638207306667	12.9730602290682	13.408511037273	12.8344051989307	12.9069901105715	12.9802638373155	13.1766505544124	13.4030075855869	13.2198870632539	13.3750561394672	13.2820908823394	13.1439097411797	13.332376492102	13.3556873914564	13.4222321467512	13.0787744285752	12.5419191691791	12.9538498917746	12.9864140264374	12.939970571479	12.8319461265022	13.1968745775525	13.3947593224515	13.0769645589898	13.2990099048091	13.1507461712609	13.1713351338438	13.2339727530205	12.7704089491495	12.9160190464239	13.2969896003468	13.0432214629626	12.7290748530192	13.083316547708	13.202706361281	12.9109103061873	12.9511223907398	12.9434613186184	13.3461533791501	13.4288506869391
1675	WDR43	12.4222647411949	12.7967748791823	13.2248951197121	13.2675178398547	13.5587261560978	13.6209432415659	13.4113856680617	13.4964687300378	13.2081172181529	13.0724783527311	NA	13.3368830605845	12.6349872475941	12.7397016474338	13.1228460266507	NA	13.2571215113197	NA	13.3135692294645	12.8725665486394	11.9319504675008	12.4574225167986	13.997533773163	13.126798750581	13.063165520476	12.7332531952117	13.2558139358798	13.2387864943354	12.8507671445499	12.4847232409306	13.2207857293145	12.5617047509659	12.4339773327526	12.8052677792475	13.3867579864001	13.3640908018163	13.660703423819	12.8891637214929	12.6823113764056	12.4814338565413	12.6469375706945	12.55259692117	13.2085644489688	13.1219879716127	12.6963074710488	12.4710577344188	13.0274587964086	13.4824271918651	13.0178923077967	12.7987374388268	12.9955495503674	13.1120779394453	12.9703131054173	12.9040032040873	13.4551066120244	12.7212880366047	12.8569447207358	12.7385101213404	13.6895195274642	13.0794985865072	12.2858593800585	13.0732821462163	12.7742700309012	13.0376810755048	12.5438930403468	12.655896096539	13.232350244462	13.7959878942786	12.784874770655	12.9749989323831	13.1421775845668	NA	12.9601159152809	12.4966840440638	NA	NA	12.5715362032767	12.8589889238722	12.7385519373234	12.2939225076476	NA	13.2658773099108	13.4293209384966	12.6684967161123	NA	NA	11.8797206940298	11.0777430153787	12.9790216832256	12.4872937269435	12.6645574053157	12.3377143195044
1676	POSTN	NA	11.8286906137084	NA	10.5526981384917	10.9667068220862	10.5368151992439	NA	10.2002071774571	8.92003693529421	9.52419581047624	9.6888269428437	10.2075674625734	NA	NA	NA	NA	10.0197292099258	12.1483001614902	10.1445667020332	12.256883865116	NA	11.6767784051752	9.36822715109997	12.0180562111792	8.29807657101281	11.8190567592648	NA	11.3583538251818	NA	12.7037592647126	8.79868891488518	11.4117557329465	NA	10.3101722961933	9.47571400460586	10.320357180948	NA	10.0509538808951	NA	NA	8.68120162895229	9.12108273794991	8.95940552893063	10.3597189978032	10.045149812951	12.405371429865	10.8196388609574	11.2691591612967	10.2092703076312	9.44058656182192	8.8850445476803	10.0612100340818	10.0216621743455	9.74506265535256	10.7133149784786	10.1519910355163	NA	11.9885885539631	NA	11.6559577425571	NA	9.2709401025087	10.4969815006944	10.5719370986859	10.6098963653766	9.06783602311034	10.6288224794343	NA	8.93979881045671	9.50102305538083	9.45953806507164	8.39682483408161	NA	9.37364013494026	NA	NA	9.32603829401561	10.0561176600499	NA	10.2054707936671	NA	8.82990849887786	NA	NA	NA	8.52729470330972	NA	NA	9.5643354787384	NA	NA	NA
1677	EEA1	11.5265612543047	11.3617166981806	11.3058073071988	11.6923724525877	11.6223451337713	11.7032274356827	11.6899802582991	11.8272266520022	11.76803937297	11.8735873071609	11.7520609466127	11.4959107992673	11.6962508344927	11.5125035074497	11.4744440848464	11.7330049262781	11.9362876718467	12.1070389052325	11.8038468614482	11.7207905426576	11.2449689201632	11.7418521284933	11.7137194875626	11.924262340133	11.7169899691215	11.6342906379951	11.2408233405906	11.4818744825144	11.3778569245478	11.6095604790574	11.3130454075133	11.7885199079545	11.7610191372564	11.7532175861017	11.5228201484228	11.6598961301784	11.8054339791122	11.6351531773842	11.8501563931797	11.495528984646	11.8145007600502	11.7108977779551	11.6437599714497	11.3524010456235	11.7508533174517	11.824500614799	11.5960629190119	11.6955215916779	11.7027332465952	11.9008004835459	11.332670629137	11.6580190398463	11.5234711991262	11.6421870763103	11.8536648870849	11.6816007259266	11.8432539481477	11.7193673265739	11.3744577762413	11.7968875454744	11.8603619704378	11.9257381277461	11.8549808996875	11.6076702897256	11.936294269875	11.5251229151744	11.7779235723177	11.5863887890504	11.4585101894891	11.5772278516735	11.0689162753899	11.555335228301	11.7697619662098	11.8103222555732	11.5183463638699	11.674314904272	11.7988216013373	11.7795662718782	11.6921129730252	12.082748235217	11.5211036873749	11.6032325556419	11.5057394707681	11.7740828732691	11.5154876670247	11.7231314753346	11.4256516656515	11.5666596682404	11.6450034552129	11.6676235926347	11.0878101058111	11.4570272295727
1678	PDIA6	13.1397679518841	12.9559545737268	13.344919011224	13.1687069615291	13.7940246036114	13.7448528359166	13.6794359770011	13.8937616556909	13.4129167281828	13.4451925975562	13.438161089039	13.4252659598859	13.4804196836332	13.7005411986221	13.8801576338027	13.572124744201	13.3855595325909	13.5678916453359	13.463426647205	13.5286733328977	12.9376404529575	13.4952673462393	13.4085713314314	13.915384934406	13.2104779227821	13.5224576363654	13.3601366724553	13.3587551000096	13.3330804322414	13.5180815457841	13.441539562548	13.6119442331938	13.1072381271023	13.5527162760513	13.5892181921747	13.4174889592418	13.4417841942785	13.5677281983945	13.2183872203782	13.5445712759402	13.1696192460856	13.4964350247769	13.3845444081614	13.4032793000932	13.131762795986	13.3350764362265	13.5346271073238	13.5188434364421	13.1221553307408	13.3698683498089	13.5262920125998	13.4715116417572	13.3693441473305	13.4471221454665	13.646949919288	13.2833334299203	13.3080231690378	13.5895654236654	13.4465956188253	13.4635702828406	13.2512344324334	13.4257465756345	13.6669711627808	13.5204142797204	13.5364806279948	13.5702927294428	13.7517163706727	13.4402184294624	13.1351575432315	13.2363317433245	13.140823824011	12.752486395914	13.3428172461512	13.5193372991843	13.5623707909926	13.6990053469842	13.4491941173874	13.7467224113793	13.7471588980693	13.7287277084126	13.460032606456	13.6307521090807	13.708934820222	13.618384390128	12.5737755215424	13.5139514831364	13.4716969902605	13.5306993738655	13.2794728195348	13.4289393363493	13.2447432993222	13.397810155679
1679	PAFAH1B3	12.9012495446079	12.3418721312378	12.589136592309	12.9307335170089	12.9544596710822	13.0713055045136	13.3181723020053	13.4554436124658	12.7407077510971	12.6369313827546	12.3902600621884	12.8296626314084	12.7611974586816	12.658611296053	12.7453775703683	12.9754013025339	13.1023809995477	12.9106957885015	12.9289880541476	13.0626466094306	12.9088584699741	12.7126439587871	13.1635247206294	12.8668333920258	13.1902650786698	13.3135878288606	12.8983375742285	13.0569103507096	12.8162785781315	12.7319957795519	13.0302156434225	12.8777375035281	12.9458819520524	12.8446603289372	13.4101089126445	13.3362612290577	12.7195633037309	12.9274598547359	12.7079908488326	12.8424942909702	12.900923958245	12.5560614478711	12.4810267087075	12.6541949505934	12.7930119844385	13.0663661697213	12.6934996038347	12.7631533154104	12.620881921108	12.8509133647033	12.4451418453122	12.7555988033703	12.8526704291702	12.8616582666325	12.1620848346168	11.9918286249544	12.7481014233254	12.617963743948	12.3526174990098	12.0479892838627	13.2707056706328	12.9434911829822	12.9575167710024	13.2707510306631	12.5685807962463	12.6923779767736	12.9706050155944	12.8986291772101	12.9776898237212	12.6430206018027	12.7958302028317	12.5339031173461	12.9245374127324	13.1438521065943	13.37603823228	12.7814590444647	13.393772590386	13.5662011143986	13.4162975236853	13.5462559773661	12.8303130323318	13.0023799433739	12.9630992099305	12.9788648107183	12.5936592061898	12.9568800634426	13.1495786864179	13.0401058521993	13.057330267004	13.2155198007449	12.934779281545	12.7026656091501
1680	PDK1	NA	10.8599447095701	10.4367453325456	10.556757016944	10.9854548152924	10.8540877730461	NA	10.6382596959931	10.7395953567153	10.9633882769625	10.2064264118722	10.8037964412547	11.1307819101902	10.5159688646793	10.8081784166462	10.1412425095342	NA	10.4176940187223	10.1400300495762	10.4167842452915	11.0728150510077	10.7496946241384	10.8140663720159	10.7552555941292	10.6844487123325	10.8792934482026	10.7165462667742	10.3894044522338	10.7163342889552	11.0630697821937	11.1081595715925	10.8427250257077	11.2141565973441	11.507434492656	10.9069170745069	10.8554974764996	NA	11.03780822085	10.1972372880485	10.8249740173475	NA	NA	NA	NA	10.5619366656185	11.0722381998638	10.2728518501779	NA	10.6836263445503	11.0221162929316	11.1141514429904	10.9967299244657	10.8529475563925	10.6486023937623	9.26331842381909	10.8503143970639	10.7586164860361	10.9716470571708	10.6395203941747	NA	10.7473919445784	10.6634044185675	9.48751322535043	NA	10.4676674694854	10.461234614691	9.93827730886654	10.7846539449957	9.77743380190113	10.5650304186184	NA	9.93482292611298	11.0458410604293	11.2473885272242	10.2270605618854	NA	9.81702355685547	10.0651814776138	10.9402732227311	10.6880677964821	10.4229065484772	10.9206313231936	10.1967332878887	NA	10.9324997652404	11.1603550287488	10.687569105463	NA	10.9036144024047	10.9372995144736	10.7095108098183	11.3213272210117
1681	PDK2	13.9189170311764	14.6417420772291	13.2483567901613	14.1742533978489	13.5837483296714	13.8023825931426	12.9664358637583	12.9787874350246	13.7068759100858	14.1566216751507	12.7921126897312	13.7836183232233	13.4334673825614	13.3304326574209	13.050058136689	12.9523837480761	14.2478331366415	13.7879108489212	13.8986030972642	13.9347409177796	13.5974033236183	13.5346139854559	12.8218453372298	12.6436612595183	13.6748183559813	14.114173549259	12.7391730018305	13.5006454615528	14.2639580981444	14.6106418090346	13.6527446826628	14.0592812198685	13.8826763218739	13.8443729193864	12.9944577885854	13.3036446267293	12.9974852115114	13.3655412667958	12.0743529692166	12.8034740773992	13.4265859375992	13.7207746824417	13.0826096869258	13.5079463490567	13.0623931569111	13.4216638559458	12.1323162834379	12.4472765070328	13.9426408510035	14.4875520241754	13.3991964239892	14.2088993813102	13.7461683445225	13.917002951118	12.9033968739745	13.3860956273802	13.6839241770477	14.19765879518	13.0453507876502	13.4292931415556	13.7760214181251	13.9566842407989	12.6213740532244	13.1406581762464	13.3684491605516	13.5280270975723	12.9330817181131	13.2107253936229	13.584238849754	14.0217061227651	13.2889017833107	13.4462796116759	13.7395681257684	14.0666107636127	13.4813099708453	13.3581435676049	14.3039989115639	13.7987039089951	13.6218825385516	13.7419516799464	13.3421629935306	13.124925892906	12.7550451412843	12.5507221352033	13.4435732283522	14.4423840124402	13.886139236032	13.6883875127068	14.3291842609696	14.7134179569215	13.5900554653956	14.1392836205204
1682	PEA15	12.7901008518773	13.0513073895212	12.3627715925462	12.4416285359465	12.4521303334314	12.701378273818	12.8835943868333	12.4614602832953	12.8292435606616	12.7168110710644	12.4636626686287	13.0527505228252	13.3759542407879	12.7334480295703	12.8694855531331	13.1203271279567	12.5359188086288	13.0590248871344	12.5556685579217	12.9163077627928	12.7909192900483	12.9048234312783	12.348219159846	13.2080272974318	12.7798790579371	12.7240568718326	12.3814856408116	12.5742896817896	12.8825346572316	12.8214783395479	12.3913224208235	12.5948068392614	12.7608385036022	13.1927653085539	12.5477185746891	12.6682501164721	12.5616786890477	12.7975671630369	13.2305406223251	12.6343935577563	12.8716037977116	12.8617799216306	12.8545994969179	12.5992662999594	12.8929302291696	12.7192088916577	12.6652146271761	13.1718480827226	12.8792343399387	12.7089490026129	12.7732284285359	12.9181439114048	12.8445771286969	12.9043529782118	12.7296296228346	12.8770048481545	12.7333573593269	12.9175038085598	12.1630203405529	12.2556789867251	12.5747083180932	12.8382270308192	12.3316785223113	12.526400633648	13.1224517236683	13.4020294697822	13.1946426875392	12.6681633949993	12.7549488815275	12.9019154355935	12.2228145268346	12.6763195602071	13.2115132448814	13.3052939822719	13.2257121499233	NA	12.4788724995498	12.6873905805602	12.4751963261364	12.8771711169028	13.2265713071289	12.399624111248	12.9466215797999	12.9577704761307	12.2619965210037	12.7637811089787	12.3627955808977	12.0383841397771	12.6439933811382	12.8333873102938	12.5196671295923	12.4424346873839
1683	PGM5	15.2466821045605	14.9996410377248	13.5756518351382	13.9680264625149	14.7753565437764	14.7045188563395	13.7543643175177	13.8581521342497	15.2846183388694	15.0579472863159	13.6741839541669	14.0233705835469	14.7291054447327	14.8787579383411	13.5405012551898	14.1637775836197	15.6975456291793	15.7013779216861	13.8327218312478	14.4224460635341	14.9923131618071	14.5582518589607	13.2047990948755	14.1504722453452	15.0800162312249	15.1317971586633	13.2332968662415	13.5481773844833	15.3508088326387	15.1552572448863	13.6274371430966	13.991341545492	14.8052609998597	15.0850701036692	13.6560521191734	13.8027717502265	15.0523884578557	15.1797581361842	12.8860780201715	13.9616140895152	15.3094857977751	15.4011008280616	13.364229442046	13.9083522090722	15.0956380740407	15.4380166973992	13.6190994904704	14.0158450815539	15.4848458453649	15.2728139728253	13.4513029222573	14.2701264655547	15.6227992498446	15.3722849390802	14.2301846002903	14.1186475111149	15.2381249365807	14.8481780473405	13.3063048163087	13.5604213171991	15.3006636787237	15.4669074615744	14.182429153204	14.2304627125356	15.7252330153493	15.6940400686388	14.5462609011782	14.4526500694325	15.4576946198444	15.3090791938542	13.4968493730146	14.1910934090928	15.2181966346314	15.5863393631657	14.1582954071934	14.4524274581812	14.5353533137687	14.4834019317933	13.4219887344471	13.8360717134088	14.6513460204287	14.5605289834768	13.3314431194605	13.6071506015922	14.717106982359	14.7729646360287	13.6070437150773	13.8922174128285	15.2502701827556	15.3186659192302	13.2812758273102	13.7018268058468
1684	PMVK	11.8173189320649	11.807319313451	12.5349957391535	12.3314453657301	11.7811017125	11.9719680989209	12.2266475755648	12.3370363793014	12.1456539063457	12.1904791889439	12.3998319874164	12.3408120061251	12.4098185172642	12.2150362673069	12.3818764492507	12.2196474856539	12.0021401682737	12.086923731383	11.9431692994112	12.0523881840537	NA	12.1903828506619	12.7020012552039	12.2689585564456	12.3767756465995	12.3139070724924	12.5044007240764	12.1994298811314	11.9164442852344	11.9886114717747	12.4730816049087	12.3447881817568	12.0229839454481	12.2206717836467	11.9055890308341	12.394620048224	12.5254491781735	12.5042261475775	12.6472971705249	12.588868719895	11.7903850035734	11.8241367056288	12.3639559117268	NA	11.8992128164897	12.2125839559295	13.3113556872645	11.8988769735293	11.8667996165615	12.1368831435826	12.5082921078533	11.6268400034636	11.8109648303395	11.9230571056315	12.7123774910187	12.5312813562564	11.9586802305348	11.851340757223	12.6848636537176	12.0767058625906	11.8339059364359	11.8810599560121	12.1571011995577	12.6100812923212	12.2461731380952	12.2191779521825	12.2965176440692	12.1990731362214	11.6418596510533	NA	NA	NA	12.1018774693376	12.3349405783392	12.4437187930102	12.519236851654	12.1588385062279	12.2409935358217	12.3536589643503	12.3578258484324	11.836467729339	12.3259943112382	12.3415704932696	12.7927758468828	NA	12.2271262253636	12.8899238073384	12.8036244897898	11.6726757105706	12.2664329627677	12.2198659029129	NA
1685	PLEC	16.2668704522247	16.0954576412661	15.9702748678334	16.2572419202657	16.2524381199295	16.0661977413949	15.932935964941	15.6655719871545	15.6968354077539	15.6823443186489	15.9886004194262	15.5787722406464	16.1730711905172	16.1690425990525	16.2269373284085	15.9975537311298	15.9422310681599	15.8924895769429	15.6176863479209	15.8042567976166	15.7333206082209	16.1939701594947	16.0555577980862	16.1217136661112	16.4581102975653	16.2522354316101	15.9265702870359	15.6751048588327	15.9771081018572	16.0583484522905	15.5790067424005	15.8923935031062	16.2681771126212	16.2798688684927	15.671620287336	15.6933713805852	16.4403149707483	16.2750111258821	16.0703591207805	16.4558435183146	16.0144908067123	16.1797391638943	15.8083664384419	16.0805739761823	16.2307748567561	15.8853011752464	16.0419093052106	16.0376727141377	16.3549212640052	16.3080990619248	16.1876859623914	16.1462585476894	16.0520755800796	16.508508267996	15.9001957102618	16.5497281604137	16.017066973327	16.0279176540543	15.761448729306	15.686646085186	16.0743458384283	16.271269695913	15.7059869179654	16.0535652725262	15.9980110265155	15.7625136394493	15.7188163315057	15.2614269791279	15.8299130255265	16.1608803915488	15.7727086813165	16.3434782197277	16.1151711472288	16.2696074216911	16.0585229414656	15.5065766422176	16.1634650545745	16.3163221766002	15.9732121449754	15.9762714089899	16.1226805938295	16.2910607003269	15.7157338230259	16.1545291065193	15.9401999048292	16.1289147242608	16.0424993304217	15.8979737112735	16.2059068409462	16.168908178844	15.3811400696521	15.9241246345264
1686	PON2	12.1621164183774	13.0324350190984	11.8926168095331	11.8675715720986	11.7345775902299	12.1770142209154	11.8993150934616	12.3453117511839	12.2121931853956	12.0858344952515	12.5792565666932	12.5793054157688	11.5135633617605	11.4111371139692	11.6779610456678	11.7540347590217	11.964313229083	12.173494986815	12.5724093995207	12.6396469021005	NA	12.186557230268	11.3952783454902	12.0516552567286	11.6492993587143	11.781978711319	10.9494493372074	12.1098223977435	11.8823579227569	12.254339704317	12.0644050967535	12.5829623679473	13.2669627000272	10.916785805671	10.7379090624236	11.5781212434617	NA	11.4876392173451	11.4242297345455	11.4039248456339	13.0190694688673	11.8112673982863	11.7828235268129	11.8673138332666	11.2578441041285	11.1360144292742	10.4878486923912	11.0914406112103	11.8785489835754	11.9850385496995	11.9330399689711	12.5207946713167	12.2318277994464	12.0001950527244	12.2296681362543	12.2286691073234	10.5766628185854	11.6599006392885	12.1422578059599	11.8890516497404	12.0597977038397	11.7888427682448	11.8189534803349	12.3987215458248	NA	13.0959708206955	11.6255687190731	11.9536921027834	14.4093820005831	11.7929921630747	10.4758546595286	11.3373701677261	11.7547279253764	11.6186402934796	11.7537031177837	NA	14.2116564392343	12.5825494151977	12.0410007541196	12.4096959848496	11.9230951524377	11.2137633906008	10.8176376831323	11.7518742021625	NA	13.9529257528373	11.5128685643398	11.5517214764397	14.7418650528765	11.5049043707279	12.0132907359397	11.7162597163636
1687	PPP2R5A	12.0852906070564	12.6032872121203	12.1528256548473	12.1766874093848	11.9117588787675	11.993947409937	11.2364703060416	11.6611483561248	12.5297812424782	12.1939111934885	11.7424784586388	11.821199648309	12.493185485353	12.186636381952	11.9694391132906	12.3174631566028	12.1211055378379	12.1986489441138	12.3726948586668	12.5705522176551	11.8221449639304	12.7620843046424	11.9237482402398	12.025120692814	12.1612699423449	12.7196222482992	11.9104286526573	11.7948981647348	12.3135393896732	12.5260859266107	11.9629884945711	11.6472116167909	12.0132554776277	12.1380654964146	11.4097246952052	11.9095069204077	12.3802674578501	12.6382838821729	11.8165598723828	12.2951959510154	12.4319800878584	12.5670727301434	11.9004690863556	12.1277311404881	12.6392007809088	12.7302440066956	11.889381222982	12.5909076504007	12.5753348233023	12.1087210183406	11.7207943725757	12.6711506871331	12.1605343147391	11.9691879635378	12.2508296543366	11.9730307042884	11.8344995341175	12.1808717377934	12.4199145482468	11.9043221907529	11.8140933551205	12.8510151945084	11.6748085780411	11.7531829062714	12.1657254940658	12.3985957336381	12.5561967989719	11.8979493156361	11.696589429607	12.451784949636	11.6547827901788	12.3105327106455	11.5030923972097	12.4032947013069	12.0199910050449	11.8088155507512	12.5582816538347	12.2038650430174	11.760179232487	12.4986606649018	12.051921709148	11.8025758043022	12.2437520029338	12.3429624656568	11.8203661449642	12.39103781711	11.894877639826	12.1399004432463	12.4106416436269	12.2595383242765	11.8219237410167	11.9567729930244
1688	PPA1	14.6035797273802	14.7074218029943	14.5558611592955	14.7737687512381	14.889664872256	14.852273227663	14.7782787311423	14.8909567384373	14.8551864793554	14.7983175940281	14.5871006739468	14.8072537844313	14.7400400725876	14.7387065853259	14.6614613609881	14.5874180314692	14.2859143537995	14.6890646602472	14.2859306881307	14.6238370913568	14.4691251570016	14.9074200693636	14.8963265668494	14.9086029133685	14.7879230023028	14.7754818854893	14.6968963317213	14.9134542577581	14.8720701012766	14.7577731098025	14.5468616844755	14.7370690646564	14.6403683086132	14.7178520653003	14.3735299206454	14.8341609340327	14.6700569603885	14.7144631014855	14.5339340031049	14.5752371241171	15.0711758380384	14.409606783514	14.9237303506748	14.5236475793266	14.6734937327216	14.6324431934785	14.5956640952654	14.5413313751161	14.7125571129317	14.9013067845654	14.7688002921326	14.8732694979734	14.8189906532226	14.8882503036732	15.0593334694513	14.4575890016405	14.5795398136375	14.6468135415851	14.3328909048008	14.5565645736618	14.3096907195678	14.608571668213	14.2162079914491	14.3885112996229	14.8318751679102	14.6914324339656	14.8560005851347	14.9833493739059	14.8350004089321	14.7676457019215	14.6138900593797	14.6742553772295	14.8274018352693	14.8107718591831	14.8282597234682	14.5539581410561	14.7422061743464	14.9257724318459	14.6647875868606	14.9710633404441	14.8162426087603	14.9565493020163	14.7315938587582	14.5072505250902	14.3484022588521	14.831576843701	14.4110687617321	14.5070873118695	14.4039117380377	14.826051118872	14.6105827559305	14.8276295757527
1689	PTGES3	13.9404432754771	14.400409088328	14.4643125706326	14.1627291066347	13.6285715516159	13.6666761253567	14.4101427088646	14.3554636043937	13.9083975490167	13.8309741404815	14.4529189725148	14.5864386899132	13.9254652623188	13.8295421355666	14.1354272749305	14.2136437474286	13.9714822139739	14.1265844497535	14.3661398756003	14.4408362587834	13.8795432513031	13.5945878549321	14.3085393257031	14.397925961981	13.8758627747044	13.5362658060718	14.0742294475835	14.2829571009048	13.9442899662169	13.8268837407338	14.4148048686236	14.0368126798913	13.5025408390253	13.9356847156949	14.3664884501784	14.4492648369663	14.0295969160972	14.089685419266	14.7642227989218	14.4221064919492	13.8410130251793	13.8274150212203	14.3918353525177	14.3586879237874	13.9797370111897	13.5292644671553	14.3690775439983	14.4832702322916	14.0714022928681	13.5675086767817	14.174559039708	14.5461074784408	14.1119603547896	13.9533271583902	14.5956543441787	14.4745467047056	13.0004918275206	13.5106258426927	14.4426348060615	14.2726539144922	13.8985237188296	13.9246264320576	14.4268363244216	14.5593085859773	14.0877150503018	13.9097971686834	14.980586352936	14.6011676188461	13.7440761556777	13.9777217159008	14.2992727621013	14.2812388648247	13.6498603673084	13.8399960106414	14.3758052444278	14.0854479349396	14.1196519781617	14.3097120178377	14.1154592883918	14.25985477234	13.9152704661582	13.6797848684896	14.5602189505363	14.4203361099588	13.6792637973324	13.8184189408407	14.6680415494881	14.3777969617537	14.2085397869463	14.2011175600681	14.5702883334416	14.3824126016511
1690	NONO	11.2626390832276	11.6523925278487	11.1137669480579	10.8746065975283	12.4752570165888	11.9858341934294	11.1465666466924	11.0768552793563	11.6459417047706	11.434338914671	11.0454964966232	11.4028930394089	11.805982128879	11.1773075391653	11.0732759168706	10.6549555022453	11.815311079996	11.5598450463564	11.1229651197753	11.2484043896475	11.4959935798837	11.7957676809983	11.8119417135117	11.4915172747845	11.533117844717	11.7170867039341	11.5126120683968	10.8931081519774	12.1415622501886	11.7753145090389	10.3297913606868	10.7275060720841	11.2783940093321	11.8643827228729	11.2601089556754	10.8317338592373	11.9191977185084	12.0860412573619	11.0393887518911	11.2222606282689	11.3690668933691	11.5416364514691	10.4774234980514	10.2406966068704	12.2348949640267	10.9610770579633	11.2985476648465	10.4403755071049	12.1515863062726	11.8704096616451	11.5011003140781	10.7372921768377	11.734664081828	11.5656891040016	11.4923886122506	9.78927710988679	11.4113686724158	11.8716326052982	11.1965556520063	11.4458785744324	11.7057199554041	11.5093769947412	11.5565081457724	10.6350667830664	11.9548806980193	11.5385380967025	10.9989003676134	11.0692051456086	11.8629694983665	10.0631163885929	10.8756138875368	11.0525983382923	11.2111094236848	11.4831377079519	10.748152763682	11.151294110676	11.8025679696421	11.0342724302899	10.8638936871677	10.8551007227272	11.1936204496383	12.3795805671854	10.1829237918517	10.16894850055	10.7213091696867	11.9198241694603	10.8071457266461	11.1036050466096	11.2307738060057	11.3936452777799	NA	10.8476084019879
1691	PTPA	13.4264694509533	13.1568578174076	13.4028201794123	13.0132467753954	13.8887158079564	13.5135253765306	13.2244195548504	13.5996770537227	14.012000965239	13.754841774911	13.5929700920083	13.6546188123574	13.9002172219894	13.7235259428256	13.6675256525305	13.4357171917984	13.8187717916119	13.7707896231616	13.6998842259022	13.6142466559993	13.7717532066771	13.433425594009	13.9659797838175	13.5386915759594	13.87084806235	13.6144895012317	13.2156928009711	13.4262943738258	13.7396839901849	13.8187254460244	13.6266206516195	13.3385360633865	13.7239341978279	13.6149353587307	13.5485993353476	13.5412171727228	13.9624430445477	13.7789979126175	13.8821312605741	12.9927673611007	13.5047900406239	13.4674229922469	13.0686913325344	13.0501837858009	13.3683303130695	13.4685739929855	13.0671553463287	13.1191550058016	13.6077257012471	13.2553586503894	13.2344728181383	13.1433491371352	13.6569209017962	13.3980784848651	13.4363871715192	13.0839618550387	13.4087414427919	13.1636047290729	12.8931985451589	12.918655951725	13.2992426008107	13.4785154227026	13.1823119857846	13.2240004944151	13.7623716019962	13.6767277694994	13.5978795290479	13.3885446986961	13.7973393202508	13.7381759658377	13.4581593085662	13.2605499469151	13.7899475535594	13.4224488116834	13.8114495968092	12.9929311136536	13.2321338154908	13.4156133507767	13.2799215165672	13.4453683464169	13.2981020172296	13.5770928570136	13.2147074024023	13.0664943110404	13.2832358949952	13.4842317306455	13.4418923822926	13.4403060725385	13.683679568511	13.7500844775719	13.4067873661011	13.4266729176149
1692	RABEP1	11.2392452999171	10.9088307072807	10.9845699791696	11.1549473576036	10.2329562002271	10.8932147319744	10.9211235497968	11.3390029641783	10.1950871541147	10.728191181728	10.9213296774335	11.3873166325487	10.8980705637648	10.7873264232859	11.1460403269658	11.1549042752339	10.7076710098617	10.2438401464163	11.2309841346016	11.3132354784607	9.89600886641287	10.2629505420599	11.133685161828	10.9665127641698	10.291708246418	10.0789931320022	10.8253788177399	11.3126358802454	10.6522693973794	10.2216990583122	10.4924246897411	11.3130680342219	9.82948172711987	10.7608671143085	10.9226604069447	11.1809479627322	10.6530941718267	10.063721176969	10.7896309788817	10.6815982801622	10.3141171742881	10.3126531366017	11.2829417415822	10.909647354783	11.0581779319952	10.7546098374916	11.5678293278375	11.1793462800369	10.4993771978139	10.6163338609184	10.7127185412682	11.0237083809443	10.5591692668667	10.6300058189238	10.9680507456787	10.5979875718368	10.422286287327	10.5298813774894	10.7793791169061	11.1633303868584	10.4293224195925	10.6862212824843	10.5761299009269	10.7994074124629	10.3137048996792	10.5470837912151	10.8408683840678	10.9619481862091	11.1678591073128	10.827604391505	10.0696107134495	10.4854215275765	10.7249272413997	10.4883482535943	10.3288141913944	10.9119767528162	10.6611649577569	10.3388973241695	10.789356703406	10.7466391988353	10.3892399995195	10.7428415101822	10.8549837847344	10.7349396789048	10.3370535783632	10.6236474515054	10.5636309929393	10.6584501083886	10.4044299259922	11.0087982313463	11.0458488511283	11.0343522898122
1693	RAB35	11.0319582340646	11.1037177469511	10.5270131572984	10.5090318910608	10.8265176375656	10.7743971115306	10.2433864056337	10.9228193097087	10.7015756766641	10.3278905197859	10.9649586631811	10.5261618862637	10.5768420814067	NA	11.003041534674	11.4206867277658	11.0026363074787	11.3273633881411	10.8075131568515	10.9941222025092	10.2720977017181	11.1280788521452	10.4176256560108	11.2209261557926	10.5717275164619	10.5761379616149	10.3670589086023	11.6114135108962	10.9892484260318	11.2053581417929	10.3263202432599	11.2562043093655	NA	11.1406642231285	10.4486513814996	NA	10.1271316899463	11.2266206021835	10.5447631960229	10.2566194559177	11.3562540010985	10.9593253248304	10.7218432661822	11.1710945814437	10.3677028700857	11.1231283275673	10.7541795768753	10.5856300171805	11.4075106358316	11.3492406048067	11.5863487075989	11.1150945320664	9.66052168907651	10.7234041919325	11.0489296890201	10.5251236921146	10.5399408115982	10.9060086525431	10.501322209734	11.150580497803	10.5960786227783	10.5184915334131	9.55963199969973	10.3262995551903	11.2727706051816	10.4859191401253	10.6713880925342	10.9076177219205	11.1841862256422	10.8704101001469	10.1558972067922	10.974409870827	11.0259953348524	11.4670692806847	11.2498840545359	11.1025537660875	10.5884689558617	10.3374481541155	10.416164669259	11.4136098059808	10.0601913182834	NA	10.6288666316065	10.3782972571674	NA	11.3249655784919	9.51096781844758	10.617892636831	10.479825766182	10.4776479560476	10.6791578869184	10.7781989235679
1694	RCN1	12.198989637175	12.5493656555559	12.3530155942525	12.0648683539396	12.255763572971	12.2408430542236	12.3090581800725	12.2008387561469	12.0431326272184	12.4565548436491	12.0815917571798	12.2528774109016	11.8617746502133	11.7417830041775	12.0068940277414	12.2721258758371	12.1499707994498	12.0376288332992	12.1904731584111	12.4991399149641	11.7418507798556	12.0628765043459	12.0669901166185	12.2055534984703	11.9765854624054	11.8901084116507	11.4599043824527	NA	11.5752785233432	11.814625882753	11.619059802104	11.5383772502537	11.9404857313163	12.0330776741153	12.2352850157093	12.4394565866023	11.614518759447	12.0752616961775	11.8327318886998	11.5634580322861	11.8634983450492	11.9844777868209	12.3610386421717	11.9254872627824	12.2625000007507	12.2334792929988	12.4036152698178	12.601147631491	12.2260039057189	11.9758844488422	12.4648987335448	12.4116803262088	12.5161380937157	12.1219097576334	12.6717922091168	12.9203382266716	11.9614620444717	11.882991127625	12.212474302705	12.2186632381712	11.7046765078586	12.0616124175363	12.3957137328226	12.3726563157537	11.8130057433368	12.367043239675	12.6105768799371	12.1581487944678	12.0603005979533	12.2841388505369	12.0035952055273	11.9138609967575	11.8584896317968	11.8578129301673	12.4275925749324	12.2272172391153	12.3111311991996	12.0382884346513	12.6466207427862	12.4743357808472	12.2882466043964	12.0216993275373	12.6444709545896	12.5841467564244	12.8491981315628	11.9872851448103	12.514070154647	12.5336420361668	11.4981170897654	12.2478128359522	12.1768906949897	12.4028186117927
1695	ANKRD1	NA	NA	NA	NA	NA	NA	11.0621075096445	NA	NA	NA	11.4112560312212	12.090405925946	12.4301252524681	NA	12.2049431215187	12.7322730615175	NA	10.8100052905556	NA	11.0418646926861	NA	NA	10.7770910156591	11.8699873411843	10.8812807887368	NA	12.2756703984623	NA	NA	10.7254371953663	NA	12.4025466438173	NA	NA	11.6105299406139	10.9941112137603	NA	NA	14.4097787126527	NA	11.7359929498522	10.0485158092474	13.410201523359	11.1170617486783	NA	NA	10.8665789713223	11.1356307835295	11.4610369773426	9.61547533671543	11.4234753704615	11.597276478002	NA	NA	10.4815216179143	NA	NA	NA	NA	10.9910390804179	NA	NA	9.55439002984209	12.8029139341633	15.6691568341161	14.3139008427959	15.5182417763625	11.6255045955619	NA	NA	11.8589182012292	12.1795049502101	NA	11.30223767192	12.9170806962571	10.9983071609476	11.547290935467	11.1176168779983	10.6628831334429	12.355851952599	NA	NA	11.7599888251629	NA	NA	11.643984287372	NA	NA	NA	9.66874334123711	NA	10.3719738381123
1696	TMED2	9.41554727142198	NA	NA	8.91829983954155	9.30267449390323	9.53170880630894	NA	9.27233177470298	10.0522668607611	9.15823581484484	NA	8.44816614751036	NA	9.67775936361219	8.59198766910557	NA	9.85122457334431	10.3117108530796	NA	9.65939505586368	NA	9.36051119788713	9.01153435863152	8.92121809755885	9.48468783718513	9.7057280279218	NA	9.70866853550329	9.81187299554444	10.0219139985228	8.8760333577857	9.69314587858022	NA	9.48134216643205	NA	8.81363791612726	NA	9.68484075178683	9.29321039379975	9.86408761588765	10.0195206398707	9.15230976598275	9.21966187931746	9.31147035801819	9.60230596441204	10.2148635767573	9.7179237887726	8.07255675189391	9.12950315530443	9.24865482538381	9.27851882137696	9.65180616633189	NA	8.68389735289051	9.80575621289244	10.0351721758868	9.26048994730728	8.89178887103552	8.72395248368673	8.89721875062275	9.36933485421155	NA	10.087862735818	9.8840165357773	9.14935768375378	10.0077190469624	10.0305849302274	9.56753252223264	9.54802586369143	NA	9.12503548274094	9.20964192979053	8.96541168888307	10.2895521461765	10.395716743173	NA	9.81613629050469	10.1015882774948	10.0226974193539	10.0892273800532	9.70579732265845	10.9205061204954	NA	9.33758814069108	NA	10.336636034765	9.03744671315289	8.88163965204467	10.0101084759028	10.109081717162	8.95221365904609	10.4409350398632
1697	PCBP1	15.1798289153423	14.7952651763901	14.9898945042373	14.9844281534762	15.4511815563021	15.4698289837567	14.9862850179054	15.3469570096993	15.4592193984862	15.257394334733	14.9759133082034	15.2948074338598	15.1542758314835	15.2298865961861	15.0160584673763	15.1644236373861	15.3456437224996	15.3196534001165	15.0789849440055	15.1542869290225	14.8505939835044	15.073081286352	14.8269423103787	15.0822461157491	15.1882985580473	15.2861759581372	14.7748656109261	15.0688561843296	15.0450919054587	15.3323874274765	14.9509243596707	14.9587260804444	14.9288665245135	15.1426276081945	14.9461769647319	15.0628649056297	15.3962973815909	15.3454652781656	14.5196778168013	14.7797585356222	14.9545869180638	14.982078954612	15.0043025242859	14.9559507261292	14.9786380345387	15.1348840237785	15.0479803775084	15.1621503690672	15.0424204970341	15.0516647204916	14.8339553456614	15.1724780077838	15.1544289440658	15.1126156261659	15.1460862911316	15.2002059183588	14.9725120722562	14.8744816335616	14.8036048045196	14.9530960942923	14.8756375689901	15.3215478017242	14.8639913205899	14.6649511278109	14.9792396712791	15.411239772261	15.1720571589315	15.2310372072088	14.7875989999664	15.1729564864446	14.6834204246674	14.6763335118518	15.0945950053164	15.100482321321	14.8654044879395	14.8489509690586	14.7643292376625	15.4224915611434	15.0184194958753	15.1057331499788	14.9510285290951	15.1513132059936	14.9509416365959	14.8340192460376	14.5779724861558	15.1612862203134	14.7625772757725	14.9977634951107	14.9946876347235	15.2594903506066	15.1523236685221	14.8849502672961
1698	PCBP2	12.7780229765198	13.3435978735197	13.1094086104335	13.1370174261143	13.1661366705349	13.0607634217573	12.9295047693582	13.1427817245551	13.2534094063726	13.0817618853429	12.9515114848603	12.9362837911022	13.3846401308043	13.368306394616	13.1062641917487	13.1926865648669	13.0812173680694	13.3471412013178	12.8915498671561	12.9279471393634	13.1892247574136	13.3480618005284	12.5756808424778	13.6263095743093	13.1289194327636	13.282697867774	12.9518887151981	13.0390934791697	13.083687041509	13.3454333764074	12.6088844793328	12.5151514180831	13.1981355526469	13.3424040377342	13.0403909429387	13.0164693544986	13.3121880837151	13.4363304860095	12.5534831504002	13.092292099244	13.1568284960915	13.0403494345169	12.7985462045206	12.7132712209782	13.1371806628571	12.9514151242757	13.1300475220837	13.1940284293177	13.3709037324907	13.1606740918039	12.9864035259646	13.1653398557572	13.0629529079902	13.2112544410712	13.1473669484205	13.0626522636974	12.7868434186614	13.1752974953151	12.8690904301448	12.9908577669269	12.8557440141886	13.3209815158974	13.0800649274362	12.8541136405829	13.1542645916966	13.2542015824713	13.32042157769	13.2136037471415	12.7847802196105	13.0538435685464	13.07855767546	13.0948027705008	13.143501664174	13.1492206370958	13.0500463040724	12.7710877126118	12.8543275472637	13.2071553375865	13.1024959895059	13.3825067767673	13.1427942338236	13.3450369385336	13.092761196244	13.169244459105	13.0603296324924	13.3542027826172	13.1577671435434	13.0994009678677	12.8486127745939	13.1553506011201	13.0247554886304	12.8296147452758
1699	ELOC	14.7290068590797	13.9855314731444	14.4494881329224	14.4591697779763	14.2344864610421	14.4529410311357	14.5003295593525	14.7489572920928	15.0798203055447	14.6282169389199	14.4052628829712	14.5868162264675	14.3722349939719	14.7181534717515	14.2116639731603	14.5122774631931	14.3995722878399	14.6126344027737	14.2903580076902	14.3629042917542	14.3169392437794	14.529597278461	14.4243068942649	14.4690180481526	14.4990750825069	14.628078584221	14.6462666791919	14.4895164357355	14.0965258538485	14.5113353181812	14.2585068011384	14.5027466957526	14.1824447046007	14.195513571124	14.1808738053721	14.0841476461358	14.4178654790842	14.4313073075913	14.0423718431581	13.8917775156487	14.3625063577992	14.1026594195353	14.1741044370982	14.0625206024842	14.393010787205	14.5893556061387	14.1460076544565	14.1282734146358	14.1733976031413	14.1277097978396	14.2030178132456	14.3542345236317	14.7846306032221	14.2051390357348	14.4173413719632	14.5004807978703	14.28563595685	14.4256106185319	14.3506668083476	14.3177731637888	14.5532430390856	14.3065321765828	14.4016220097712	14.1703474207847	14.1741137068829	14.5214838399376	14.2638422230837	14.7479226085304	14.2749012428445	14.3869367783112	14.3806646831973	14.1470494669804	14.3993760444632	14.380213007102	14.4111957943204	14.4718254748647	13.6765233196302	14.3332053189806	14.3238705809242	14.373027809283	14.444090282796	14.4628846041727	14.4166698323709	14.3229815206221	14.4932842621659	14.5136720005774	14.3574621610999	14.3908403970548	14.1902559672086	14.7822371063992	14.5900334188169	14.4858629765072
1700	ELOB	12.9665365487976	13.2135688064576	13.4720204050514	13.299646277456	13.2810187445279	13.522357731659	13.1391860852247	13.4368116628517	13.1719497052145	13.1672763923559	13.4082249097783	13.4425814053882	13.002897810141	12.8823339939045	13.254063599403	13.1287733211285	13.2311966319421	12.7675097986669	12.9274932689635	13.3649026384174	12.4922871143563	12.8693431759377	13.3911042857373	12.8927698051629	12.901000237784	12.9726843692089	12.9038410321815	13.3174348289384	12.700698283824	12.7506785378932	12.8957185620805	13.1387945732833	12.9516055727756	12.9402336774152	13.1135965274885	13.3489011105832	13.0248615117671	13.0836454484088	12.9313161059681	12.6009602465083	13.0389704890762	12.607646645068	13.1529733080571	12.8249820406441	13.2852682350454	12.9201181729535	12.9882143944368	12.6365066490664	12.8147486866112	13.165588402763	12.9543134325673	12.9192065076904	13.024393857387	12.6984304229561	13.2987104072789	12.219688872837	13.2804760646591	13.0586898037703	13.269471295076	13.2494824114416	13.0915152924696	12.638753757694	13.0110637411152	12.8372424539475	12.9789526675193	13.1618557154357	12.6883747038758	13.3644595865463	12.91515355965	13.02850156563	13.2430058040271	12.9295073782553	12.6762976785773	12.8221425807909	13.1023218039656	12.7800779116124	13.0694649101907	12.7820784116117	12.9291085033306	12.9895842076445	12.9799592066009	13.0735531502218	12.9666579904731	12.9763824080599	11.3220161271473	12.7362078153811	13.0585773588444	13.0389717975901	12.9682829081013	12.9977095895822	13.1860371955288	12.9667933278409
1701	UBE3C	11.2755503025445	10.3481155514868	9.64843799952169	NA	11.2004465574247	11.2061558700608	10.5291351015364	NA	NA	10.8564015638663	11.1221687071958	10.5845129348438	10.3585224227715	NA	NA	10.5682518336044	10.5204605204438	NA	10.9377130973724	10.4021383711717	9.88991313921995	11.6256520911013	11.019280402569	11.0136707256516	11.2063028614149	11.0392609440542	11.032844473537	10.1385286767666	11.0407588214027	11.5919582511266	10.862425162191	10.7966692606073	10.8741711451196	11.5104131056024	NA	10.7361766280393	10.4701905741211	11.154984259691	NA	10.500354695125	10.9927939685736	10.9733711144503	10.6029043068997	10.6810837555855	11.7005097279028	11.2385626985213	NA	10.4784463884367	11.3486682770695	11.4930500160276	11.7282143330783	11.148276751816	NA	10.9376163041817	10.8665946911032	11.4764733629609	10.7247739548413	11.1564694051893	10.6241940781237	NA	11.6999403398678	10.7240401751902	NA	10.8464324284958	10.9207462203344	11.1826216149458	NA	NA	11.2660856173187	10.5828688196521	NA	11.3014822133059	11.732101535327	11.2352602597665	10.9467542278961	11.2400229414847	11.0554835653413	10.8396571209861	10.6470522940348	NA	10.867981007811	10.6986235713341	10.9289360266081	10.8994860011135	10.0901721541329	11.5269132769685	NA	11.1500826965397	11.053138579594	11.4827137636519	NA	NA
1702	TOMM20	11.7615817090412	11.3040599110272	11.1455846295483	10.9065783847376	10.7565780106421	11.5653275388264	10.860040426072	10.1315453389759	11.4940133318114	NA	11.2679620479215	NA	11.2444349080123	11.2927538849532	10.4980399971055	NA	10.9243503670247	NA	10.9505764754789	11.1594303649382	10.9972073427895	11.4292445478331	9.8346706405477	10.9721882153785	11.4664382260546	11.5294934068716	10.2720718390612	10.5202519316934	10.923351220472	11.0645000599414	10.7454334977718	11.0078777589874	11.0565971221655	NA	10.8025837955487	11.3790489659958	10.2496720031099	11.1287146987799	10.0566340363685	10.3560584737076	10.9205702451331	11.375987903662	10.1291842489252	11.2437700005273	11.8270634213577	11.5349087913088	10.4041096940814	10.5038677161386	NA	11.5342108316156	NA	NA	NA	11.4799283572192	10.8667828206626	11.3532642693808	10.2676241407552	11.3914096874946	10.8165783780519	11.4643490803822	11.1951496537872	10.7198271424973	10.3093825881545	NA	11.645328191511	11.5102666703919	10.6188500269536	11.0616313512677	11.2524926974986	11.5425887153909	11.0534739745422	11.3719788909386	11.4547796469829	11.0274610663956	NA	NA	10.0376091817891	11.5401623521504	NA	11.2085087603225	11.1474148796881	10.7254151760116	NA	10.7772717439842	NA	11.2534760767452	11.1666099678212	9.9130477927351	10.7811664680181	11.5451370291421	10.164939973111	10.8554088167679
1703	SF3B3	11.3083010376463	11.85556882639	11.0837263653348	11.5104176050466	11.6685831057438	11.7856573867605	11.7284347131634	11.4872664177103	11.6790706250831	11.6739012929809	11.4293261338796	11.5342922500408	11.2389736177891	11.6366000548336	11.6542515488505	11.4201369260181	11.3561023209976	11.8709750329424	11.7662920457983	11.8217179399273	11.8829929877179	11.9316970125086	11.3465504328323	11.8504888988329	11.3675714692092	11.4408688891966	11.5781664984918	11.7864082452388	11.5183028579726	11.5753824165242	11.7597286335082	11.2795948856819	11.6818276727259	11.7905116534606	11.7723835136303	11.9071934674858	11.9682553014248	11.6438554620554	11.8622614569129	11.9440330929046	11.5825543089317	11.1743201586598	11.9547308179979	11.6715231292657	11.9752818792185	11.6170846589759	11.3859145146646	11.7265484872985	11.8700025564392	11.6832446031647	11.7834698128092	11.5299512811254	11.5666230002469	12.0086601545273	11.7780702218532	10.984295378851	11.6288111238644	11.3946245519721	11.6924792097898	11.3980649967144	11.9656141165197	11.6005118166701	11.9463844363536	11.7801715343232	12.2393292097256	12.1189448856481	11.6808332662527	11.8087873406931	11.6639033237607	11.8342485123921	11.7565840152212	11.8016089501392	12.1422346246972	11.6123062834966	12.1209189183805	11.5305318691671	11.6485753869217	11.7793613545203	11.8541896843466	11.5771741017256	11.7406325355491	11.7562415372511	11.48050072466	11.7878376477155	11.584588990326	11.6504185506821	11.5532920305486	11.5533859043639	12.132565723526	11.5694989352069	11.4249340869946	11.8984534478401
1704	RSU1	12.7396219740211	11.3652012221192	12.7137642801668	12.3165357075287	11.8132837357386	12.5947920063138	12.0932906790047	12.5105655101464	12.7896085439026	13.3777908605676	13.2337233741277	12.4875318991986	12.2541029124406	12.3208678308972	11.8508336167698	12.1812659995677	13.0860051469322	12.8692896356042	13.3066575646874	12.5706763458673	11.8812226740401	12.6447784301159	12.0322792519751	12.1505308101034	12.4216796640045	12.723398825539	11.7352725724679	12.6440465551882	12.991050873564	12.6684864205738	12.8928786418273	12.9854127908314	12.0954970223598	12.9588581105691	12.7611926535006	12.5493390892326	12.3525687686261	12.4603777485108	11.5219677955368	12.6439298839369	12.1975617084412	12.5330880202165	12.5735311537056	12.722807465911	11.9542756260801	12.755138848249	12.6862152066732	12.4328803006283	12.4675167380041	12.8997252170818	12.6055454920364	12.5473510823532	12.3277121474796	13.2155786302857	13.1935343225961	13.3072558035154	12.8376963514221	13.1028078585165	12.6207453146903	12.8034507353196	12.6692946641203	12.6560515373564	12.7911451538526	12.7768016364005	12.6403938148901	12.6288198391322	12.6334110482027	13.1143077324819	12.6497480740216	13.0008135630753	12.8458908162508	12.513592558981	13.0489430602926	12.9968574754412	12.4872497164445	NA	13.0753968748188	13.4619294115174	13.112498191508	12.6331268113179	12.7730223583507	12.642703206983	12.8922093088229	12.4225042309246	12.4747872541351	13.2593325270387	12.5611466109041	12.5491779256318	13.4062885560986	13.1298079670983	13.2312786763109	12.8813392593005
1705	CNN3	11.7521312235358	12.5405805945944	12.0884941397473	12.5025433333109	12.8417736687828	12.3039069361461	12.6120319769224	12.0552972487111	12.0932357604555	12.450354646508	12.1366909736957	12.4480106370101	12.1546577306712	11.970355398336	12.1028150474125	11.8930773314637	12.8616322858753	12.6218136555906	12.7297100108659	12.4615542688504	11.803627000577	12.6445976752399	12.1591048543189	12.5567902577405	12.1360563077119	12.4551087732727	11.9846339003343	12.0617261679994	11.935775035991	12.4445120291461	12.4524879362307	12.2110251207931	12.3930261399548	12.5627870091584	11.849662912268	12.2684270488581	12.2854412318792	12.0156102094332	11.8686803853045	NA	11.8860617036627	12.0115732587325	12.0637673345864	12.307526907123	12.407260098472	11.9479227849026	11.9449223128591	12.1630579196346	12.4197257843583	12.3163219793033	12.201990487043	12.3447839298101	12.0903024931999	12.9900611849105	11.8393924470497	13.1350243067914	12.0579406450729	12.40424861376	12.0446702975291	12.4971126868931	12.0602658094708	11.9339303329841	11.9611555227031	11.8368715036737	12.0785124810215	12.2975358836004	11.993275047119	11.8974459348645	12.346929310775	11.9000383194084	11.9128497763831	12.2058080896902	12.1497712221276	12.046672819595	12.0120622144706	NA	11.9972658102671	11.9920749435607	11.86123352007	11.8847642457307	12.1289648309483	12.157588001755	11.7771514844854	12.3668681531379	11.5138181206384	12.1662269881048	11.8555036185176	11.5308909679057	11.897711135384	12.3555807991115	11.7449406713304	12.2973586513831
1706	PPP1R7	12.8027809028019	12.7756948332815	12.4758671647164	12.5910669988499	12.6447647039699	12.6230946801647	12.5059839448408	12.6169602784264	12.7290700731262	12.673844953478	12.6152403951622	12.6800983817766	12.6139808386587	12.7430460538114	12.5216948902455	12.9253563803948	12.8109290905427	12.6955549177068	12.6267855864669	12.6985824315292	12.693559472654	12.5884195352718	12.2208349788072	12.669557488405	12.7984849289513	12.6823722026511	12.4052125275233	12.8599432961035	12.7288782079469	12.6996274467792	12.6672557040414	12.6830015984363	12.4848572640369	12.7551467858121	12.6064596960487	12.736819986714	12.7394052696598	12.71706158302	12.2062749858648	12.6039459924686	12.8367804508749	12.6649147456177	12.7181505871781	12.8607044562081	12.5783849824236	12.6682501164721	12.4235574927884	12.879758016044	12.614071077091	12.6446589934114	12.5755235904699	12.909305129436	12.5796647026512	12.5649174459958	12.6824658429046	12.4571490239906	12.6871033811861	12.4610672427609	12.734747738292	12.4070302587898	12.554519604165	13.0422254966953	12.5169818159574	12.642317717701	12.7186193110223	12.7539087500601	13.083492576382	12.493119487989	12.6104033056952	12.7786538291056	12.4445134621124	12.5424350750439	11.9794382192111	12.6956631218277	12.4656316901709	12.4615876630941	12.7943318519246	12.8383749237613	12.5143122434997	12.9269606457707	12.5746540470033	12.4727337334512	12.78431638702	12.7293549803613	12.1315643469038	12.5455245707647	12.4076619152323	12.5564845334472	12.6607088782826	12.5252420182285	12.6156717014816	12.5404304306546
1707	SEC23A	11.910946093065	12.0838156001528	11.6394865422543	11.9382252841517	11.5246770205235	11.8019956322038	11.6131766150957	11.9870786149539	12.159931611309	11.906561650208	11.5539072282231	12.0033677504703	12.1107116234139	11.7757309277673	11.9892136471968	12.0194997043396	12.3050303812948	11.7686538382419	11.8761696341924	11.3818293887714	11.460626430418	12.0033745201782	12.0094747688989	12.1146196020484	11.7791676459899	11.9187283180523	11.7383493517962	11.6210163876163	11.7278885343399	11.9575380272779	11.8265253393286	11.7395783863091	11.790813086649	12.0516381789933	11.4843675905673	12.0101694508021	12.5974796317733	12.2688716694145	12.1093901972921	11.8774187400865	11.903769924046	12.0216463500547	11.5993977826522	11.7520782597053	11.8407714844301	12.098178143294	11.7220672611405	12.2017130496735	11.9611245068262	11.753086160947	12.1300541765659	11.7979203060906	11.2798611233662	11.8205410545888	11.7640826366326	11.3836164332569	12.0271256201349	11.9156355610064	11.391847535391	12.130207424925	11.5249396347872	12.1041563399068	11.395690706051	11.6445454758816	11.9326837823692	11.668175587929	11.8998811191908	12.350776228816	12.0494432559551	12.3032545387407	11.6161250290001	11.8247999491979	12.1741083852736	11.4275073854584	11.6630418127966	11.5654156273738	11.9173010008422	11.9617437006049	11.4932623375981	11.8429104872095	12.0952047559169	11.9266906481492	11.1615953985418	11.7067436417377	NA	11.479976147534	11.6776330593903	10.9328464202223	11.7543456643307	11.8373720881032	11.32985168549	11.9501276269178
1708	CYTH1	10.1151462147491	10.3230022733427	NA	NA	10.7895636257187	NA	9.63771984056385	10.3658057443586	10.8646457716927	10.0736371733012	NA	NA	11.1042786289867	10.3337672499435	10.2153585146665	NA	9.77847551822448	10.1563636445963	NA	10.0668820649191	NA	NA	10.0344827181923	NA	10.9656889081664	10.8568409751294	NA	NA	10.3479067518396	10.4901925235948	NA	NA	NA	10.5292274820405	NA	NA	10.788320331805	10.8598858191641	9.59103568903155	10.756979608704	10.3502920702691	10.1988748985561	NA	9.66418270039391	11.139763520569	NA	13.0938762536941	9.78159438606703	11.30469129246	10.2651974968348	9.42815993698307	NA	10.5142613455968	NA	NA	NA	10.4224832727123	11.0221251798232	NA	NA	NA	NA	10.1497319326565	NA	10.827136991545	10.3092978665029	9.52499649954627	9.63551458742254	10.2726650837181	NA	NA	NA	10.9359656148291	10.4590473120881	9.90306144445322	NA	10.4550703532705	10.6160398774513	NA	10.3317156655129	10.2696541480769	11.1783624969426	NA	NA	NA	10.6706544014975	NA	NA	10.0896708954813	9.90048379624313	NA	NA
1709	SF3A1	11.047249846001	12.0988128933926	10.5684902682579	11.1360234007999	10.0863767063197	NA	11.3879477693201	11.0174559490059	11.0410241915816	11.1734347430473	10.9985645292438	10.3893511010633	11.1855989234756	11.2645387135553	10.3291612070034	10.2519827583491	NA	11.0616001532035	11.5262555077649	11.4811643329192	11.0483813287158	10.7749929517136	10.3192087752888	10.7886426369752	11.0820906096111	10.7371487226522	NA	11.0457615772906	11.0396153724007	11.2835634051697	11.0429756486086	10.642576983843	10.5254861192044	11.237801613506	10.8366106642856	11.0354912345906	NA	11.7267703515508	10.8983057458494	10.9291226426177	11.3855660106903	11.047566762551	11.2833599597268	11.3114284259131	10.6765690067758	10.7640415927428	10.5433203963847	11.1612672204228	11.0568093845778	11.1820975920057	10.6592263101656	11.9302198093922	10.5968885624211	10.8287687408205	11.4988970448366	10.5394937200968	11.0288324336658	10.7681518474434	11.3392274101109	11.2600561205941	11.5059929041818	11.7047392709214	11.2296245902131	11.2945278126674	11.5766991550834	10.9405137747463	12.4073341835966	11.3191744035772	NA	10.5022530188435	10.1496897171173	10.3463069123103	10.4082543138137	10.786836737545	10.8289456922857	NA	11.0501766225865	11.6633631744423	10.7152310264432	11.3545373243899	11.1051934226886	10.5540919535979	11.2979586923417	11.4452169817875	11.8111456618776	11.3803288671444	10.2322774109364	11.0791201151002	11.2857001026228	11.1068419535786	11.3685842898105	11.2541520797643
1710	SKIC2	8.52840210085139	NA	9.22645199167838	NA	10.0108191495026	9.76245368608194	8.20606150400994	NA	9.28555865448869	8.64410825215858	9.15929179696331	NA	9.74557243790058	9.45464127628849	NA	NA	9.92614863789892	6.79642090854872	8.3468454727436	NA	8.33072529911127	NA	9.24285203685159	NA	9.75844323313855	9.72519951393519	NA	NA	9.25482094343699	9.69480561384655	NA	NA	9.74246607563395	8.89071479265965	NA	NA	9.79100636395347	9.8804625492894	9.11754495480356	NA	8.15070432645314	9.75064722906591	8.45349383387493	NA	10.1714308924812	9.35909226049186	NA	NA	9.68536985340425	10.4345972523773	8.8684992563704	NA	9.65429681680154	10.412764888616	7.96330369302587	8.04176560550728	9.24108738018885	10.4236462451495	NA	8.43645497712069	9.3980581126761	8.98084853612929	NA	NA	9.55920439503002	10.282914152383	NA	7.13655468140529	9.2061001190943	9.1217419169177	NA	NA	8.85868310710996	9.65539674511306	NA	NA	10.1114771180596	8.39573308231105	NA	NA	8.09636765014385	9.67728383815551	NA	NA	NA	NA	NA	NA	7.48589511021791	NA	NA	NA
1711	RGN	10.6150751780155	10.6464838446399	11.0717928279506	10.4540289813175	11.5650716901334	11.2099543953744	10.3293134837929	10.6806291455407	10.977789584794	11.0514317166061	11.0178171237093	10.9387742131816	10.9922015329332	11.065287620584	11.0769157335521	10.6953013035136	10.2674046256382	10.8857152354962	10.4394287728684	10.0092901773784	10.0707003110088	10.9306487655176	9.92694939512204	11.1828959149778	10.4704858818628	10.9233650517593	9.96068556642846	NA	11.0441906099808	10.8570033292073	NA	NA	10.4464425024863	10.7193645575418	9.89183460652005	9.99032038989705	10.4328930694461	10.6718457514444	9.16619419589848	10.3438802311366	12.2052600344101	10.6229358695899	10.4860501597536	10.4966243527521	11.2171462763534	11.0741318575734	10.3253253443806	NA	10.8460010488644	11.168721061053	10.294435123075	10.2914405041538	10.9478136258824	11.2655840059753	9.90523279355232	9.96608375183163	10.5265959409288	11.2131714516114	10.666905691414	10.2333641733504	10.5442404567835	10.8532258984324	10.0212588025355	NA	10.5263758500535	NA	10.0058384696688	10.5523715243823	11.1564417090325	10.5926207237412	10.4568904088896	10.7298150542047	10.859121128884	10.5687320522198	10.2274008860834	9.55039190080422	10.1640516694457	10.4706546408891	10.2625317908983	10.093131870947	9.28779692287542	10.7429565692793	10.2905085452475	9.664476057455	NA	10.7267844331781	10.5607452054454	10.5345517547655	10.1437274527828	10.1919570153191	10.3691907859836	10.8019482809505
1712	CDSN	10.232421863956	10.3928130639144	NA	NA	11.5609571877388	NA	10.4442918068722	9.8526964147211	NA	NA	NA	NA	NA	NA	10.9276901925335	11.3365538510168	NA	NA	10.3028634817309	9.91556246600183	10.3248918441712	13.700609455375	12.1665236899458	13.2605522610518	10.6636381155584	11.8756314034206	10.2384455797737	11.2985527306525	11.4976731532402	12.2694855121848	NA	11.8806998331132	NA	10.4873347973594	10.1736549928475	10.5138781753845	10.1932833773174	11.1955476589953	10.4520919027652	13.6097789682826	11.3660909915635	12.2133719987266	11.8239190327583	NA	10.7409462616208	11.4015642909505	10.957883098379	12.3606101646888	11.218689707441	11.2737386779366	11.9430929127361	11.7533475571097	NA	10.9832347807657	NA	10.3370201113401	NA	NA	10.4723123416821	10.8796402823113	11.1748792135446	12.7139554637222	11.3154542721467	12.72204814089	11.4269990138045	10.4309619537352	11.3422542697145	NA	11.2685103977168	11.7372862411431	10.8497137614652	11.8480166520015	12.174230442594	11.3722940298956	NA	10.8130822283295	10.4038909396759	10.9099887325588	9.86197503334327	11.8762650633025	NA	11.3235817870508	10.4939429875721	11.1520886815128	NA	11.2807307346794	11.1179084159114	11.5861708348716	NA	10.6529130109099	10.4439414252243	11.666375144765
1713	SURF1	12.8673233883441	13.014001430974	12.6380773300265	13.0293647363489	13.9427548219937	14.0129061186986	12.9353551301106	13.0506502090089	13.4175383448485	13.2004004684582	13.0370092909919	12.8748154287786	12.8373850003266	12.7906709790813	12.9636547946382	12.3616655763318	12.7087265665126	12.9126925509612	12.7865393323793	12.7898237402953	13.3830735269031	13.5745020625228	13.3526108676777	13.0457095709647	13.1863488073034	13.0571711701489	12.7588814857583	12.5793114650054	13.5013379871631	13.2989260682977	13.4139112579014	12.7863530092524	12.8619653282909	13.2247259194668	12.8760929775812	12.9160915225939	13.2243176474115	13.2691665580124	12.7112268770351	12.7911252146936	12.7155586653351	12.6597506662849	12.7906810971512	12.4010424825965	13.2588952178154	13.2275759701171	12.4674172104884	12.4312347115413	13.2653658969693	13.1169987322077	13.6233073762449	13.2435379426882	13.4900328721215	12.8929196538633	12.474900720858	12.3107644694278	12.9549293336993	13.4567572171986	12.3136932432445	12.8026659077189	13.2458430931476	12.7118444025462	12.6417533125558	12.7710580679621	12.890804649944	13.3464705191884	12.7196179484296	12.8385673786141	13.4741717012112	13.2243384038213	13.5822520617315	12.7305429069241	13.5509902707625	13.2633553071333	13.192194409559	NA	13.1066148162276	13.1698588591794	12.9212149750027	12.594028134863	12.8169282757015	13.5574247771552	12.7387178336526	12.5360023562562	13.3051496223039	13.4314450096287	13.7189242559772	12.9882655560288	13.2252326775788	13.172623545125	12.6217298172855	12.6992055817646
1714	MAPRE2	14.8155736491984	14.7651182375665	14.999967318425	14.3683295726875	14.7978783534843	14.7644174914752	14.9351399830536	14.9345703154011	14.7656456151126	14.6570270601635	14.9858610351817	15.096677736719	14.9085143544105	14.8537028129233	15.0071612287079	15.2081841431085	14.9091146999173	14.6936781362341	15.4227920402963	14.9460283535339	14.2895016461361	14.6529460353989	14.7517126860553	14.6668705959735	14.8999566812961	14.7952478395365	14.9647609918099	14.9251442160726	14.6428207572	14.5606582337274	14.8008346271367	14.8598941977153	14.5905652773536	14.7175516023638	15.1672558412189	15.0871219538066	15.0209428952474	15.1527589647141	15.7292206792327	15.1389721404503	14.9733747798072	14.7112451910534	15.2470468921238	15.119696592998	14.8676404245312	15.0320766515439	15.2441823467035	15.0056583134346	14.4737221832038	14.7771496557488	14.8635857812548	14.9691569773312	14.7132621677284	14.7046557476868	15.0257178166415	14.7947714732604	14.6358061597862	14.894257953253	15.0857224165362	15.0845411986077	14.8062969381399	14.8595327022029	15.0322910523024	15.0502358416232	14.8320218548146	14.7982544208453	15.1216232753717	15.1254952534596	14.5501800513765	14.54807765452	14.799343685162	14.9472798012528	14.8836758305024	14.8109178719758	15.2080655944211	14.4312152590253	15.2657539468464	15.0362121555691	15.1212026267941	15.1871066261469	14.7914079867616	14.840380628045	15.3738757591417	15.0498233444555	14.1842286406129	14.7172568823601	14.6165364643904	14.8336027656472	14.9584511075903	14.6921813748617	15.2665398447923	15.2196085181252
1715	TGFBI	12.1690266029555	12.9579017568816	12.3921947593968	12.9446087640697	12.9640680561145	12.6203461159479	13.0234962940169	13.1348109782588	12.5658450539506	12.7039686183456	12.8992801140264	12.9824099475678	12.5782445158856	12.7598077221524	12.801648276004	12.67703677893	13.0714121175321	13.3375152124815	13.5012379353709	13.1380355268254	12.0832388263989	13.0806258620105	12.6279124086259	13.2507516174503	12.5402162304987	12.7617147400073	12.821355580471	12.9481952662472	12.6240287874406	12.8254192537608	13.1847292771602	13.3123027791381	12.4468555566845	12.9348808045691	12.79252740206	13.4160997118768	12.5965452550232	12.8674124100409	13.0106618623268	13.331029126215	12.5498149547754	12.6017319688808	13.0139307766233	12.780691248073	12.733444364733	12.501067261081	13.2986312016803	12.6191752508936	12.5598644882292	12.600764925841	12.9462392033531	12.6721223204061	12.7206332524154	13.37224902157	13.024815389333	13.1669136614825	12.4244801186232	13.0352039740631	12.9634703154358	13.0522107490019	12.8657836601927	12.6955275734825	14.4724668819319	13.0369392925092	12.9511382216915	12.9922249256842	13.1401124540664	12.8238704780014	12.1804994936137	12.3688212312962	12.8392136481262	12.5225078116923	12.9529184205851	12.7316214733354	12.9036365197547	12.6624880287066	12.8639518110477	12.789940506225	12.955844585568	12.6998149289005	12.893386108658	12.7718449927775	13.0232271570294	12.9126893782268	13.0630073765244	12.8096874249802	12.8744564429317	12.7020393140528	12.692218924164	12.9812513543019	12.9739718894664	12.8715832346484
1716	SLC9A3R2	10.7155509307306	10.8226552323017	10.5794208680017	10.2139476235014	10.8483330922467	10.6507635386168	11.0591651136825	10.1029976941586	11.1055550114327	11.1426430307818	9.84887587682768	9.79032359998062	10.9721700895123	11.0240692794381	10.2804501750521	11.0921381945923	11.0888883389296	10.2064584252983	10.6944243774515	10.7731703918882	10.8930268481816	10.6290788370013	11.0322541524909	NA	10.8471348690683	10.7489810557104	10.19077735264	10.8630654606499	10.2939524682642	10.7041171356101	NA	8.71101446210763	11.1331894728367	10.8605819165928	NA	NA	10.2447908616175	10.5110033740713	10.5562709206414	NA	10.9357655695933	10.7745075389	10.8558711813278	NA	10.8069240552369	10.7737669362794	NA	9.92445222734441	10.8990833091634	10.4801124443628	NA	10.7716628925771	10.7064991848038	11.1562778291636	NA	10.8266365830301	10.8206697605235	11.0011727332088	10.7901923517644	11.0516926397569	10.8030608808515	10.6387126016602	NA	11.1429698190497	10.5636660910136	10.6173509620503	NA	10.4409332088084	10.970080699697	10.8043272036309	9.58142591305244	10.0931010421951	NA	11.1279169657248	NA	10.125541337689	10.5597130011718	11.1066606090077	10.4665244780235	NA	11.1701193065375	NA	10.7229379141358	10.7161433612425	NA	10.9507048719823	NA	10.1406206272911	10.3599002985259	10.2757244563423	10.4036573934628	NA
1717	TSN	11.9173133892595	11.1417030480881	11.3668112829764	11.0385148222212	11.8180645100248	11.307751862191	10.9346302033594	10.8783248584345	11.6620153863729	11.4582022852947	11.1923552911121	10.7699183534172	11.2958226377101	10.9917435250075	10.727237672951	10.4492360196765	12.144005483484	11.2653715540235	11.7612463172587	11.2545368841776	11.950741322761	11.5364233415958	11.453119132923	10.8630067993433	11.2096757800991	11.1435801289222	10.3981040295029	10.7887810262458	11.5797495568515	11.6094573413426	10.6014284126096	10.9013557355834	11.64796410023	11.8082285711448	11.2865057908978	11.0219343661839	11.1639149194108	11.4707253658625	11.1829031209424	10.9129742810374	11.4616387226238	11.530197053374	11.2141086597111	10.9487160678031	11.6195082786526	11.6193256327147	11.2386488341652	11.2548131956221	11.7330317645711	11.4440172186877	11.318986431065	10.9410429566319	11.9255627503994	11.2236517163312	11.2051415331561	11.0366496043665	11.5029902276205	11.8325116057213	11.1687678124942	10.8672012411012	11.3417736968868	11.4218535047243	11.3199212168092	10.4708329798514	11.0346534288937	11.2569545494439	10.8687716412826	10.5175577638117	11.4274256084085	11.709206050839	10.9524060636541	10.7326912381475	11.0414951241595	11.2704942562406	11.01651389347	10.1028177035384	11.668785455723	11.2465602156761	10.6123500188889	10.722209095136	11.3322202515677	11.1503626217122	10.9376459680991	10.4994524637124	10.9985138758794	11.0993950530938	10.7194183405998	10.8071185985348	11.3501562604005	11.1812883965664	11.192982242519	10.8055651484606
1718	TRIP10	13.5570097345726	13.6499375316077	13.8820725638967	13.9631039996268	13.5733571188775	13.5453296891751	13.5533460369405	13.7463837209697	13.6288733980845	13.4278279402521	13.7987478908708	13.7868656778266	13.3466038956917	13.4851836872532	13.5044440268997	13.5432421079107	13.2763585008564	13.5157075589719	13.6626429505412	13.4963145869862	12.4256841938514	13.4075217888623	13.6731771515231	13.7304222561583	13.4935564772585	13.5169845880937	13.309160666067	13.5784056112715	13.2888725942035	13.4165028060091	13.1698154665751	13.2350267780842	13.54940466573	13.5544993131597	13.7570113572351	13.694336444156	13.4820126512762	13.733317747623	13.6167796844011	13.4727882825065	13.4514057807564	13.4930694375974	13.6223654092218	13.7816017463847	13.2699109586283	13.5728883507205	13.4102564143181	13.6076019755823	13.8061520197983	13.699256353423	14.1882762822216	13.90868939082	13.7714967917051	13.6615714658469	14.0254720752511	13.6000363907886	13.6242978679773	13.7191126887888	13.5672917897966	13.8221111117508	13.7672376329382	13.4769943945798	13.8412884166169	13.841128838677	13.6461715663837	13.7055829558027	13.7661364566343	13.9725543943117	13.3338797230468	13.6616040645112	13.7086434905243	13.5160604243893	13.5866615418925	13.7774146956003	13.7971304814676	13.3054497250965	13.62988909214	13.7769727754146	13.787193203251	13.8438636957361	13.6213828341269	13.5956880094584	13.7419528313506	13.576113340014	13.2304696096774	13.7144892934965	13.8944291587263	13.7304616223605	13.6757213201827	13.7104239235756	13.9482488242014	13.8371424488406
1719	MAPRE1	11.909231879002	12.3711722977935	11.8035106704579	12.0894875286496	12.0735159158203	11.9037574841572	11.7602714383415	11.6345471337148	12.209411388535	12.1350408318203	12.0132685492093	12.0574243337947	12.0490130598161	11.7956385983061	11.5677586904821	12.1833884734039	12.241347119358	12.2498473516135	12.4086754533046	12.2074798419536	11.9314356233031	11.8567205014272	11.8096089191444	12.1682312706895	11.8081043268644	12.1440460550813	11.8415998626753	11.9447020750982	12.1090265062277	12.3150758379552	12.058534409604	12.331973260142	12.1000047031204	11.9520404501694	11.8851120538492	11.6779902774408	12.0763098360562	12.0057732395999	12.5057626716664	11.6928967527088	11.8170032466156	12.1927418977857	12.0600072704813	12.2254810273616	12.050852525358	12.3085571669401	11.8506683989075	12.4217047022553	12.4886644465161	12.2294245244674	11.8741549306761	12.3227286794748	11.9486137277394	12.2752418076917	12.0300920235206	11.8554865688802	12.2560360734022	11.828698713438	12.224792903317	12.0577196557979	11.9293917521306	12.1217804681622	11.6620550573571	12.0676633904808	12.3623711527458	12.2582890212547	12.5192291584149	12.3248812505268	11.804251119368	12.0981667634035	11.903458737791	11.9769668610905	12.0297563452425	12.0073348617394	11.7875041471119	12.021837201874	12.4276599371461	12.2191800849111	11.8187524661193	12.4483749677781	12.017615532783	11.8378832982777	12.2394692993539	11.8636312572126	10.967416860497	12.0045346717871	11.5777642124129	11.9087412265871	12.1758073758824	12.2097852890794	12.0708988144861	12.0130551845257
1720	ELAVL1	11.5069071593382	11.5086383614386	11.7856674584945	12.0106956372205	12.254968665625	12.2878350932063	11.9286086007491	12.4891160782631	12.5818332780025	12.3985827309067	11.8931751458533	12.1733373534101	12.50897134517	12.2076132536666	12.1940208434105	12.0041231821547	12.3241541741029	12.5980891202045	12.16459629499	12.1743799576656	11.7086592073049	12.1947856173033	11.5257772049889	12.3908302823815	12.3452754567908	12.2656742054519	12.3499596312222	12.2706624484263	12.2062135585535	12.3164722837437	12.2857299802091	12.5469538585535	12.2431114258587	12.4891874073467	12.3497079020058	12.0857277590048	12.5114670054901	12.3552653283739	12.0937820423586	11.7719909063921	12.524955110411	12.1650511128495	12.3897044826081	12.3565925180737	12.100008048935	12.3871492701831	12.243933649556	12.2424669995149	12.3510802366648	12.3101439412855	12.4465060346144	12.1536448673602	12.4533448308893	12.39257268314	12.398452910666	12.2312040775583	12.1330446149946	12.0774635409501	11.8532245200093	12.0848219512222	12.5396107715353	11.8956490556809	12.2502685236464	11.8434696688869	12.6873455061248	12.6647496981909	12.3058112152457	12.4379107843793	12.4425416285431	12.4620469956306	11.5897136881547	12.2301320676926	12.5547922705638	12.5541898195559	12.6597065838283	12.348331756211	12.1805782885866	12.3539059605336	12.4756654784377	12.5398085525067	12.3186183968271	12.5322708889842	11.9799947094299	11.9113105199073	12.2064655829367	12.6039995786719	12.3881531562376	12.368119230476	12.3139862902576	12.6266234723185	12.355018188552	12.4118902423871
1721	TAB1	10.8934245459698	10.5183295515649	10.913435748506	11.0916075755552	10.7860076854373	10.8213595471872	10.6135645714476	10.3790442550751	NA	10.9334792695074	10.2626871927571	10.5415731200951	10.7747515679857	11.1935696128178	10.9255773240694	10.4544263104011	10.4538323155011	10.8220273423819	10.5798076520223	10.2179724934336	NA	NA	10.3215580019966	10.332889135773	NA	10.796689072875	10.8161146326055	11.0502856352237	10.2440269174562	9.89609206619908	10.6373342863628	10.5179913132091	10.3191849004203	11.0806456584087	10.7429017966254	10.760026986863	11.1014003582162	10.7196098514026	10.5070793146379	10.1307397715181	10.5128654606444	10.3118336363455	10.504546503371	9.96613114984721	NA	10.8905368771107	10.9484228155286	NA	9.88219595542329	10.4929985373517	10.8341677815851	NA	10.6408348929183	10.4889670298704	10.7232626915696	9.79242883757977	10.2884216122548	10.3969835323192	10.8108866156179	10.2591272694155	10.089256916929	NA	10.6280169616221	10.9122735862182	10.4363121517063	11.1018108071303	10.6985081939219	10.5459719740429	10.6182641896313	10.895636571395	10.8961387723755	10.7176270190388	10.6291712682237	10.538295623531	10.877342599416	NA	NA	10.8925134808553	10.417527725823	10.7203474294144	10.3988679399845	10.6627895078633	10.8926858683807	10.5203113887643	10.2196679117428	10.6953539943751	11.1911360344678	10.6822716340479	NA	NA	10.6845035679192	10.4398378637858
1722	SPEG	13.2327898671144	13.4009745689877	13.2765824608937	13.3747995983743	13.0202555542594	12.9208490359517	13.0389419172097	12.6696658422728	12.5675343024235	12.8421727540346	13.4677210306291	13.0525336285728	12.7573410517948	12.628089310642	13.106766232968	13.1175854850459	12.9334106635147	12.8646796550622	13.3710353582857	13.1716394226335	12.4265305270075	13.0283285002626	13.2225125615345	13.1273015761481	12.9653318267099	12.7471633970858	13.1522377261901	12.9854160408907	13.0613656216897	12.6723447584487	13.1165841678051	13.3147049245048	12.9394110325174	12.7144096883461	12.8208029441097	12.9107853419912	12.9822423550707	12.452862244595	13.2479881462629	13.3035216559401	12.4961743178243	12.8755320711576	12.990790925301	13.4293415966794	13.182919610727	12.7828042514958	13.6216281410494	13.2671793661605	13.0953662119699	13.038804137133	13.3154099067127	13.3454781016684	12.3945605409999	13.2865150426289	13.1158052067383	13.7953398950326	12.8107217128952	12.9791133010288	13.176308654251	13.3301042293335	12.6756097687376	12.9376243781031	12.9363180927802	13.2903906858615	13.0804712982697	12.8592541278233	13.2684839521323	12.9445462059411	12.7721757710034	13.0012428329997	13.1200472837261	13.5047910992418	12.3683855269641	13.0316894681191	13.013777244248	12.5751836063334	12.9814526303871	12.9304092772129	12.9684573835064	12.997028172692	12.6967833167991	12.7758580492599	13.2107970717529	13.2353135830743	12.3033970953232	12.4080315077319	12.8057388029634	12.713412874989	12.7340826896711	12.6111548325784	12.7659163600994	12.964953023688
1723	MLF2	9.64469695794436	9.91239207705127	NA	NA	NA	NA	NA	NA	NA	9.46452145883093	9.55679019298837	9.98683118805458	10.4968022680079	9.94444817458532	9.74950948184425	10.3366725456123	NA	9.92844970515824	9.9270049126343	10.81736000404	NA	10.7735260445198	NA	10.9436277130757	NA	9.85061390901206	NA	NA	NA	9.56544139662159	NA	11.1457603394309	NA	8.87350236928994	9.79461815851968	9.98763204377804	9.77601117800415	9.74949304454284	10.9155949966124	10.0307694255765	NA	9.80076099030462	11.2596927852085	10.1358971490614	9.55191294725123	NA	10.1595151197374	10.5925452908218	8.97488111007078	9.31381721738281	10.5369280534851	10.2039858842675	NA	9.07803455531682	NA	9.2404429561003	9.5210547748021	10.2014055164802	NA	10.3348984584165	9.86624254319178	NA	9.8575779308449	10.1239418339858	10.259453183098	11.9265655617004	10.3490976421461	10.1372266217875	NA	NA	9.49945685708152	9.78937606586525	NA	10.2023916434436	10.3021523276325	NA	9.66231738072659	NA	9.0833360280184	9.88100304891402	8.44464367239094	NA	9.94054002696245	9.83025787251654	NA	NA	9.04215843392379	NA	9.59675082608826	8.81749860548282	NA	NA
1724	SMAD2	10.9545030574584	11.2199680921266	11.0942495159824	10.840053040871	NA	11.497129108089	NA	9.45395266514516	10.5787054546403	10.3387223018498	NA	11.1142333494597	10.4792357032973	10.1972356152721	NA	9.79143436502496	10.7659032772732	10.3285375240209	11.2752276797915	10.9308646110008	NA	10.0918417742714	NA	11.6350093003517	10.4636104018521	10.8128635224489	10.3091554209427	10.495915154548	10.6419483975692	10.3466910782322	10.6992207818283	11.3351427989002	NA	10.700667806571	10.6436634299012	11.6804087072332	NA	10.8405198561132	12.0297548676451	10.6574912374053	9.98845870980261	10.7857147029863	10.6516183547497	10.5503984827149	10.6052767954165	10.5777160875069	NA	9.9203013473324	10.1495629902659	10.464980729205	11.2815351700813	10.2748670207363	10.56467023898	10.3585526295202	10.9625087962717	10.5924007666311	10.8790007237068	10.8076045790827	11.6268283132483	11.2306582554929	10.6482997335131	10.3549888248413	NA	NA	10.7840825412853	11.1101935307451	11.0813794995462	11.4663441295467	NA	10.4713411375657	NA	10.3580229218831	NA	10.2164683106933	11.5205449476937	NA	10.4831108858774	10.954380724736	NA	10.6803022349153	10.309075471107	NA	10.8728230816948	10.7154440003793	10.0072837953689	9.98874770348088	10.267377757577	10.1657994415171	9.96788563412553	10.1392048906607	10.5649747727208	10.9509515054248
1725	TBCE	11.7236644132099	11.3695728687972	11.6017052774164	12.1154992932471	11.937010734852	11.8971995706068	11.2478973822441	11.9759774367474	11.9142859886059	11.5515764277235	11.4777890716928	11.7005019375853	12.0200954565775	12.0938295315038	11.7545099382523	12.0577152264774	11.0303764326059	11.4232590917214	11.4799284220329	11.8398063564145	11.1463099752253	12.4030459722994	9.88067569944778	12.1889051855062	11.6940311731894	12.482411392939	11.9813625077002	12.3514050428419	11.8734393556549	12.2476258064319	11.8921295696579	11.8823611476175	11.2671702894099	11.6102026284711	11.4899327846682	11.7648374258101	11.9265008144785	12.269976820781	11.6800500143909	12.1246271322259	12.2238618557264	12.1730829939599	11.9967841491875	11.6119951785631	11.2010654713202	12.0460937281137	11.4398661622806	11.7349583721369	11.8990086514726	11.538482052712	12.0456753158193	12.0735190634371	11.5519028369938	11.6956751229919	11.5813063817402	11.5019043399171	11.3472998292329	11.5923412770695	11.238560746206	11.4115036953022	12.1265729898288	11.4824320306336	11.7855146780551	11.9318864834535	11.6654255673103	11.7795937898435	12.0573174086507	11.8928227658264	11.8516090788152	11.4982103952418	11.456319415452	11.4242634138922	11.7657048034718	12.4829570659109	12.0590181115291	11.3770772520968	11.3572431043065	11.9851320962256	12.2693530041414	11.8794844384085	11.6076691895572	11.695805284788	12.0163516462142	11.5522895605643	11.2127156471043	12.0884251220754	12.0634496552016	12.0353576477946	11.6698800843611	11.6301992655879	11.7987641852354	11.9847149092995
1726	TBCC	11.9739832102714	NA	12.806765907029	NA	11.9031817713724	12.0910834534164	12.4867764603649	12.6503861768629	11.9894338740122	12.2297039063221	12.5167219206078	13.1209611145088	12.5611868514063	12.1655365136105	12.3756179490546	12.2531894196567	12.5454335891683	12.4067431143199	12.6640769423643	12.6155683753046	12.4464318624869	11.8476066592277	12.5753142156431	12.5793113168264	11.7597276568424	11.849110483792	12.5128967419939	12.5334780582726	11.62131245107	11.7080894633712	12.330242773252	12.8690261488043	12.1216488172486	12.0422136059912	13.1086802845416	12.5501503985369	12.4254412757813	12.1858601915187	12.4309881113938	12.8668496316925	12.2566320448304	11.8974010512928	12.807074078249	12.6392987120473	11.7950766646347	12.0236839767338	12.8366683593902	13.0810827797766	12.1274224466274	12.1892290100738	12.7536022600402	12.8676248108179	12.3484291826784	12.118874877244	12.9599135350589	13.1840868558718	12.2688037923241	11.9748013581825	12.7866469355634	12.7938659450189	11.6862108038882	11.7987362770478	12.6502926927936	12.9275049893002	11.9796325530715	12.2305162925229	12.7699051986355	12.7058337781307	12.3215876906982	12.1125991191677	13.0999727980867	13.1280097831942	12.1883958076235	11.9166056615619	12.5398159131247	12.6331301919451	11.5740433441316	12.2020634047961	12.8401362681753	12.8841446652622	12.2100351785158	12.2511536009965	12.7542168234298	12.9211365796688	12.3097941591857	12.1012142143635	12.6132775564542	12.670933803171	11.8500005623434	12.0311727349326	12.4481241873643	12.7492685278929
1727	UBE2V2	14.1527327481354	13.9900676543822	14.3830590832769	14.1883824050176	14.2910468176171	14.3717530648263	14.3082863057361	14.5350534014586	14.3170032329925	14.2196724641996	14.1913599016795	14.5026905882676	14.1118442677024	14.093748136819	14.1985460247997	14.2068492122837	14.4028018681363	14.195922867949	14.2610492034072	14.3509641423695	14.2015187548332	13.477692110123	13.9217598737689	13.6376022037795	14.3444330155896	14.1744596702382	14.3963596847775	14.0382592190794	14.2881738163246	14.0732611494829	14.2102667211121	13.7854893189875	13.893105155904	13.9235305154103	14.2776209527683	14.0984577267261	14.3725001566455	14.4817027700003	14.1743763248141	13.8186520380332	14.2019865881616	13.966746534308	14.4749264827158	14.0243721110486	14.1601710034929	14.041559838979	14.1030156070251	14.4554601442648	14.3174107485948	13.9367582567949	13.940220142358	14.1132504929569	14.3607922033561	14.17838837849	14.3851153965034	14.1098773014872	14.3643765548011	13.8824825693538	14.4498006608863	14.0908187717105	14.6366831796054	14.4644391729061	14.2666731942525	13.7799835345988	14.2211668175202	14.1970814383146	14.4284832598294	14.4546953103244	13.9836421464992	14.3310912625169	14.2992587974507	13.9835494956142	14.3072033382332	14.0870453386504	14.190445228356	13.8790811563907	14.3275390809684	14.2498840883006	14.0607867346177	14.2886132727981	14.3379266726067	14.0774766971322	14.3153500420767	14.0148701564799	14.4017357608575	14.1313838816886	14.3651253260625	14.2742637499136	14.2677186042122	14.2331277063995	14.4762138071836	14.1207497259922
1728	VAMP3	13.2932320658487	13.6239659739783	13.1186637173132	12.8413918757957	13.8016459346507	13.9311692783774	13.0169155351322	13.1423720015492	13.2334884349434	13.2254322460144	12.9535958301801	12.5505241924353	13.2261586214802	12.6318122193152	12.9881435038843	12.6999054566602	13.3084230246024	13.1599136943626	13.2382035295371	12.9447838668418	12.8789074738024	13.2978959302206	13.5039518907862	13.3564658249696	13.2582987017607	13.0682828133169	12.6194914808003	12.8780523092763	13.3229381987007	13.2088451011536	12.6557048342777	13.0092285077128	12.9380582686364	13.294415166776	12.9620026654751	12.8748715779554	13.2059491054532	13.2668577033109	13.1318102824419	13.0254138517381	13.05752784399	13.1215454558315	13.0711370897336	12.9039345890425	13.5236051695502	13.422667049414	13.1118454850517	12.8594975405604	13.6101519941507	13.6427785744186	13.3901910345971	13.0583965424521	13.4091715123479	13.3810578914629	13.2763029433341	13.093785326235	13.3418122618648	13.0809148599629	12.7284357919834	13.0867154016724	13.2723059513606	13.0200384204192	13.2912107602878	13.1753591518241	13.436003366693	13.5834985087163	13.324031836246	13.0348858685347	13.6855419729605	13.3936983370765	13.1108726509348	12.8504042779482	13.5298342516442	13.3751012315664	13.1345256105349	12.7297570930713	13.4724714839035	13.3220055788882	13.025288173231	12.8130809742037	13.4071142552883	13.8173188633027	12.9969326705328	13.0098845217891	11.9139356647695	13.6497220051441	13.389452799628	12.947008881234	13.4837742459525	13.4742765898126	12.8080021566723	13.0176312864053
1729	NEDD8	13.0871082244942	12.9834797940353	12.7033050420276	12.6644230794467	13.0570935283965	12.505945264467	12.6300550735536	12.9168130097597	12.6303193418632	12.2165655829559	12.9150335537568	12.8210071060894	12.6111515294219	12.9191272844333	12.8416350935189	12.3675418301327	12.4990391722958	12.9263774314051	12.3768511514222	13.2005581483106	12.3244352718393	11.974067342127	12.8361041804507	12.5901357236648	12.2789237370756	12.9190610882746	12.968316842951	12.8623544661682	13.3203879151289	12.7839705615053	12.4483223952024	12.9289759417941	12.801283045564	12.542431507172	12.5948535366286	12.9497379155605	12.4930784776743	12.7639747919901	13.1017574890874	12.6735808228453	13.0155551527199	12.7685234653954	12.7417596152573	12.634339275196	12.9717277619797	12.7243479778535	12.2399312530527	12.1879645115459	12.9268611552905	12.8464073969504	12.9844782626571	12.2689487577297	13.0400678648172	12.7828294080412	12.9813300048258	12.1718860764169	13.2272545135507	12.506549579607	12.8179919462632	13.0093768680953	12.7883629908386	12.3355781748796	12.2820244450041	12.8871192469858	12.4761770441034	13.0586139119615	12.514619057343	13.1424540600768	12.5913302010453	12.7421481320424	12.8128529907451	12.8720374476523	12.1695430995426	12.8233300573997	13.0815469167224	13.0011862047514	12.8205772302728	12.795490365128	12.8889651474053	12.6711014470018	12.7477142876722	12.5075617298022	12.5840971696971	12.3869444071178	12.7630464652754	12.7747221444337	12.669101390434	12.6582747282424	13.0663810462621	13.0656970185381	13.0556576866017	12.4236801726823
1730	ADIRF	9.74934569694096	9.19439178420856	NA	9.25815315386578	10.5471568087124	9.37209355678231	10.2706233158312	9.53741498644535	9.91589457198118	9.45954938843234	9.85759244440914	10.2042947494631	NA	NA	8.68528970096737	9.9021766913948	9.9651310903307	9.71304193795476	10.5397498480267	10.0913414978193	9.5250685651023	10.2028865004569	8.47023299207131	10.6002793460606	9.91586730745778	NA	9.91113379910682	9.81127500039617	9.60370505802205	9.01089030605931	10.1313505758334	10.1418346700212	9.17633730051172	9.62097934945248	9.46677452548795	10.0218204084354	7.92405207182312	9.7043382036969	8.91861724505601	NA	9.62637490008256	8.9854839246092	9.77220409969843	10.3068785481624	9.67068723808719	9.41910229292698	9.52391403954809	10.0258661371747	8.4024014415899	9.03989197315288	9.48139119236928	9.50138950803521	NA	9.10139795972431	9.1369480318832	9.50205855558575	NA	NA	8.55409264813145	10.1149148476513	9.58700906182751	8.91031259277076	9.68290098850635	8.47981274689643	9.83164493718868	9.63315875456199	9.59607398553254	10.3971134916101	9.68208718125145	NA	NA	NA	9.84926390590405	9.56763034527894	NA	9.69597099502941	8.67042561524041	9.01771643206218	NA	NA	9.4069543440857	8.47056646013473	10.1234331218012	9.7268366327908	NA	9.30993196815793	9.18000878718763	NA	9.1430626627107	9.43614474174298	9.37635484115964	10.6151942975769
1731	ADIPOQ	13.67139384124	14.4103478004921	14.133744709428	14.1088440557641	14.0465981443151	14.4490298606493	13.4026241164143	14.3734513991093	14.7052350772798	14.0397095411633	14.141940027898	14.1376021400967	14.062300804863	14.2098711464751	14.2742280969287	13.8212818006448	14.0549537928423	14.0890408560101	14.2041084831956	14.3161539509831	13.8296387999033	14.2699370694981	14.5626206078347	14.1271903743716	14.2650596786312	13.9316348219017	13.9219665622585	14.1812048958256	13.9287191168483	13.9378500859822	14.1700878942135	13.7457508136896	13.5017707524606	14.2741879968556	13.7757919255743	14.2596820933609	14.5538104039481	14.3512578337482	14.7813140572768	14.3796756779893	14.0553998510492	13.5646201999062	14.5033113375995	14.2339817550201	14.2164831207265	14.1307620407568	14.068975074958	14.3631486185475	14.0233911849521	13.6901808343159	13.9203286547451	13.5571844253448	14.0755808177104	14.1666400363627	14.0998399368373	14.1306664045761	13.6523375946875	14.1085220984884	13.5704083155765	14.0154063386385	14.2818426628784	14.1615800963004	14.8188094188612	14.341968394504	14.0044181884446	14.1692008123449	14.244599865628	14.0784151132623	13.837625878339	13.6448595131227	13.5484602125855	13.4167260474621	14.2729243531178	14.1063619745945	14.6672039552582	13.6456574756848	13.9533870390279	13.4883663159142	13.962034273825	13.6625847639654	13.6687801942641	13.629866968703	13.919962159356	13.807289066949	13.6098746008108	14.3366071821145	14.6294142781103	14.2698310369315	13.473996646544	13.7874379959489	14.1555748808694	14.3264883104475
1732	RAB11B	15.1023445411355	14.5758418585538	15.2942647126956	15.3355297796655	15.0079565637655	15.1812974952257	15.2253847318638	15.3925036436171	15.3037288012993	15.340015099438	15.0984396272461	15.1847737742887	15.1168154257943	15.1447273069904	15.2385373791472	15.3026903064165	15.1515167147503	15.4073957692442	15.2027170317023	15.0448780966894	15.0477024885664	15.2735730727699	14.9410057062196	15.3785131348317	15.3083455534267	15.2504597928593	15.1529619422718	15.3010651898745	15.0374215129763	15.3741943138752	15.2094263007734	15.2671902163043	15.1300814894938	15.2624764782534	15.2289448123688	15.2924038821633	15.2475577367439	15.2278104286695	14.1466714845028	15.0777364783665	15.2879698423438	15.0854404500768	15.2166868349045	15.0262185223399	15.0588182470593	15.3743673617193	15.1721292216811	15.2103356246797	15.2350566808712	15.2187456939591	15.2550755767455	15.4017546613719	15.3879582950733	15.1706769379643	15.2948734539896	15.0755701866725	15.1666295140774	15.078224828654	15.1427469353856	15.1935664879139	14.9272361572555	15.1311813915858	15.3590462133684	14.9449357999617	15.0856003703758	15.4174311502461	15.3853254746613	15.4083354369932	15.3414598174912	15.1907260420138	15.3467379345963	14.9956632016136	15.1363567514908	15.1609712066128	15.3864329117016	14.8077596050726	14.6452865777872	15.4131562484051	15.4226065362176	15.4033790352943	15.3574307704523	15.6075904795882	15.1907644402943	15.0782130664375	15.0371801910993	15.2821667962627	15.2378061814386	15.2757004210462	15.3488604444173	15.6137931325148	15.3437658624046	15.5793101452008
1733	ZYX	10.1684175503077	10.2220889541327	10.940943015543	10.7032926636215	10.1704425834191	10.7308485753123	10.9816936826286	11.3403328414034	11.2342940808074	11.0087107626293	10.5140021838665	11.3403556005757	11.0452332869678	10.375785134695	10.7450060607345	10.9063004107297	11.53991133643	11.4330158413562	10.97344695011	11.5812426158736	10.7581664399293	10.8442359779231	10.9374029729672	10.9830849233668	11.3862828303232	10.6772463698147	11.0206922079772	10.9597859693584	11.0158185891679	11.2301635067218	10.4972468848685	10.5269444357639	11.270989277869	11.285675348301	11.0752104321269	11.3966247886399	11.1400341606298	10.3691789641097	10.5906817062109	10.5189864332393	10.7793481333396	11.0533217452194	10.9371910176415	11.3483648346846	10.8443246344702	11.1790587961279	10.1660500291366	11.0195020133818	11.4403740006098	11.1031872797669	10.0807798421481	11.2991331149071	10.7899017966696	10.8493187240818	11.6544203813017	10.9924555087177	10.9800219211729	10.8394210404448	11.3195740972744	11.1631648871074	10.3529771137336	11.2579163498415	10.9056079994862	10.835421028865	10.817236355332	10.829741183377	11.5396713102313	11.1741283744422	11.3360916978779	11.0939450653605	10.7057638083282	10.7287143067152	10.9959706229256	10.6248422109132	10.6533137260609	10.565918738979	NA	11.0319878997764	10.7997549952786	11.3516853153483	11.0942974418659	11.0387821532565	11.0448343089752	10.7539831185949	10.7249739224088	10.5439022418998	10.5920041818179	10.1504372962786	11.0419987576743	11.2599951364446	11.1456296895627	11.0639306725789
1734	HSPB2	16.82502922819	16.4809389095014	16.7246283932609	16.7938800225048	17.0520071682301	16.9639828142215	16.2049100443014	16.553970012205	16.9130994753643	16.8013158849179	17.0706829828377	17.085185518592	16.7019153210401	16.7897591767003	16.508150841237	16.6316644356083	16.8494786864907	17.1309201718814	16.8138290253391	17.2223064695141	15.7987549427473	16.9048409172025	16.7867896846782	17.0982468320671	16.7556133382414	17.018469145956	16.3796330392186	16.4688468047881	16.7493122446412	17.0189414878213	16.7359576565821	17.2129206874244	16.4157282144718	16.7885852325344	16.2554582376756	16.6260826856197	16.7014948359229	17.0535262883282	16.4192161255683	16.437200598703	16.5938321552848	16.2787356038344	16.7202641891194	16.7953364730217	16.9014448229373	17.1867550380408	16.8243029768806	16.9706012305541	16.6227090083934	16.8647458477357	16.4605630012936	16.7702841933018	16.884358932882	16.9454279363738	16.9552582811954	16.8390326824995	16.3631466392764	16.9663498913461	16.6554693726988	17.0112450567126	16.9081062462244	16.6372130356486	16.7578561934314	16.5032439682731	16.602951495442	16.9542893242092	16.6862521613977	17.2236356824821	16.2662383662627	16.7061292244786	16.242571228182	16.3946264078403	16.5943589422567	16.8511243817833	16.8764613158545	16.9704421474301	16.7641686007548	16.8269524376822	16.5736531727612	16.9327306930205	16.6252172077373	16.7896874323037	16.5764686290121	17.1259992210165	16.5237207818665	16.8359767766589	16.262220329217	16.4927963145387	16.6096835961859	16.755477958798	16.6432366580663	16.9644550500193
1735	ETFDH	15.4363488807313	15.3154701826481	14.8629950802805	15.0265070893069	14.6059242441372	15.047555048743	14.3321088271809	14.3619437976998	15.341264747112	15.2948840026391	14.6406658719805	14.777619117792	14.6436915795599	14.8534134061844	14.5131602040507	14.2835559827496	15.2571571982229	15.4678000719639	15.2731559804916	15.3231739294156	15.504541578268	15.2629570041373	14.1194406596294	14.6354509514155	15.1720582377799	15.3163859953578	14.679310388043	14.8568180495947	15.0206618177895	15.0706455560139	14.7939671450351	14.3994933198398	15.4325494350954	15.2297912764321	15.0225820748732	14.8749829106188	14.3188387973264	14.5159843187375	13.7913275472056	14.5121187877401	15.1996557967431	15.5199384015519	14.5699042790693	14.9435282995478	14.6346922981387	14.8371146139489	14.0255320711057	14.4955228494767	15.2685417023754	15.0480120879312	14.6639050022787	14.7415766696056	15.1170351779465	14.9578674745009	14.3957474504794	14.0876659303191	15.3450632797495	15.4856641410075	14.9411267455794	14.9957099684578	14.8150249829699	14.9070739931124	14.3010385238934	14.2870314794558	14.6384090665119	14.7732866061923	14.1857251601748	14.3905326209137	15.2859237389848	15.4644153956623	14.979606900656	14.8575596289336	14.8861339625976	14.8088723468803	14.5747047959943	14.3140520485872	15.1249244502802	14.6383157422202	14.3252328677596	14.3925249139723	15.044420783355	14.8164202219695	14.5007463826103	14.6205943221867	14.7403020665072	14.8909538183235	14.8529847905857	14.7988773978973	15.2807890329388	15.4199498125309	14.8473823549605	14.6907934164277
1736	SEPTIN7	NA	11.0738629656179	10.7665908875735	11.1389102385364	10.4952591941034	11.4446367245526	11.3491718617114	11.8236772344865	11.5371075641307	11.5858896347863	12.2905965638505	11.5284409817191	10.8691517790921	11.1032699929261	11.0632455981314	11.1270072425857	11.8652830728297	11.9654426789988	12.140798480509	12.0072379870722	11.4396904012006	11.4386425478283	10.9780366605439	10.7504722823787	11.0094937413132	11.337382464831	11.465313490123	11.8610178772478	11.1017381403966	11.7170331017576	11.4965022373099	11.6089011264027	10.7164142764358	11.3693427505829	11.2782758739565	10.9900051800208	10.685737260169	11.4217921278313	11.5176745405619	11.7013610546629	11.1771065631194	11.3373463345688	11.2005348564941	11.9944364429647	10.945760178261	11.4051658248802	12.0284195159676	11.3747731660636	10.8291237772477	11.532363548929	10.5861553967934	11.4270207083693	11.0833696769721	11.1843708901082	11.1962550391583	11.4180593549152	10.6215506112569	10.8005449193024	10.7944711856617	11.1592363610971	10.838241697823	10.7863886820797	11.1188066110413	11.2385676810362	11.0792640323514	11.3975727434082	11.0569524384377	11.4676959303334	10.5956348572562	11.0781720255904	10.4722818788194	11.0216903565991	10.2213235347215	11.2221071727202	10.5948361068518	10.4639323634822	10.6571730088391	11.0318445484375	11.4624129344963	11.8141968399819	10.1992636553686	10.3724614027059	10.7487658255504	10.9316366843672	NA	11.2883713701759	10.6111134800908	11.28905923236	10.5791859248467	11.4801961529331	11.2002045797171	11.620400245401
1737	ADRM1	10.58207571712	11.1634523238886	11.5893613272073	10.8520381153297	10.2285879665709	10.0778968857957	10.8728178380865	10.8306254237454	10.576920715671	10.8365486618095	10.9927497725414	11.1610597721765	11.1536149464621	10.8965616557924	11.4142599806623	11.3958653017424	10.8864462992533	10.9562420386318	10.6691365708602	11.0962957627515	10.6676055573791	10.9484304925189	10.6840107108545	11.5702934241832	10.3332517984854	10.8998086793485	11.0493923649314	11.1243588090338	10.9743507101458	10.8436253295902	NA	11.2501238308325	10.4787349912493	10.232284584753	10.7256053578822	10.6107148302461	10.1834345829442	11.0665271606698	10.9542316867132	10.7085820949393	11.1650782479849	10.4368950472919	10.7081339502105	11.0077388566687	10.7961324419185	10.7572386795154	10.7938973720424	10.873100890509	11.0180985551835	11.1523342836442	11.2387129650094	11.1136478958349	9.94607598693258	10.5290370634042	10.6978274730851	10.5209564733354	11.0016806157085	10.9002905780782	10.6678614696366	11.3024722807749	11.1260793367015	10.9646629455892	10.9511102486641	12.1140754435196	11.2465752306977	10.8569211836692	10.8011785881388	10.6462416767415	NA	10.4768610047068	10.8013979815942	11.0033757653227	11.3715909034208	10.8126407494929	11.1969483696574	10.60267771396	10.9170541595898	9.63910433545212	10.7847663026968	10.7560452234913	10.5799243780102	10.662415216929	10.2042103952028	11.0213539576436	10.3376119023778	10.3769659525613	10.6748260392091	10.9052695996908	10.8181357054504	10.3968280656228	10.9691723899938	10.8172616465233
1738	IGFBP7	NA	10.0642526594293	11.3195545475852	10.0916210905793	11.8589015983213	11.5212534284399	10.6869796514054	10.988358662697	11.8334804988922	12.0618454206346	11.4157533425792	11.2325142541227	11.1714304761904	11.5603491596129	10.7176028772231	10.7679569364201	11.615861759428	10.9555823345182	11.428994253124	11.5090240796456	11.6477378053957	11.4606265515819	11.0425868251598	11.1991574283234	11.6761881681161	11.4975510688281	11.459549984488	11.1893159086366	11.3159282669382	12.0994700134616	NA	10.4496794327448	11.9787404484828	12.2373142034177	11.7108616884832	11.9270305349895	10.8996716937681	10.9712776918929	11.5954654925115	11.3010068163426	12.1960420865985	12.5089999156902	11.3969787267004	11.6039101491295	11.4353564632151	11.7101232745303	11.0177418252077	11.4516147277313	11.2830059290954	11.8785858768463	NA	11.0936458508727	11.3490906716839	11.8409959620371	10.2918263013089	11.7698919314665	10.8476499189921	11.8459743386236	10.8060091939538	11.1886054454965	11.4686053606139	11.5393986995198	11.3478863288763	11.6418604278461	11.8869183357292	12.0322442663635	12.476358146671	11.9109530995686	11.792236729693	11.4272159967182	11.2944581277204	10.6718803859007	11.5024171386319	11.935065211108	12.2460771332305	NA	NA	11.0613731804589	10.8427796342578	10.4486902604189	11.7496134629718	11.5183491241655	10.6497726106289	10.051005106314	10.8110025606924	11.8764691805412	11.1050430445306	11.7362568872038	11.187246236081	11.8731783513028	11.2673555397242	11.6921197539924
1739	LAMA4	12.371753326644	12.9379752813285	12.1266215781074	12.8071907240093	12.9185504405175	12.8997788854051	12.0495101646182	12.4464407660703	12.3979937633528	12.6787991056756	12.3033059515401	12.2802134007611	12.2770619413478	12.6505121428321	12.9173430087647	12.4945525508047	12.7164934617398	12.6093935615697	12.640873731755	12.4627934228923	12.1709559999028	12.822989873298	12.6927028499624	12.7650688533256	12.647359752299	12.7042868559473	12.592063373864	12.7362723515004	12.2489018549779	12.8073565677804	12.1077923078016	12.5976575945136	11.9449702756069	12.7834732438572	11.8373316335924	12.3857529221832	12.6295625161127	12.5928198024859	12.647962723136	12.6161405220378	12.0450542820761	12.6456363306559	12.0908842624656	12.6312233648933	12.6830030580642	12.9346600911431	12.7392081896077	12.5727158571585	12.4241478478723	12.7649810324451	12.1632219225648	12.1872671417468	12.0824345680103	12.694714923532	11.7883815929626	12.6596150988552	12.2072714985747	13.1504835251149	12.0857906835553	12.7116755411044	11.9674627586575	12.4087492531131	11.7773722342619	12.3323689220965	12.2694585336166	12.7273815696831	11.9966297363648	11.7061782866007	12.3108758548991	12.3480298129516	12.1509686403978	12.784903711036	12.6781131265213	12.1715014902904	12.3069878548438	12.005679467197	12.11227478769	12.1495624820347	11.9212344050844	12.2252912889768	12.5589791483696	13.118875435681	11.3190052938165	12.1379614528094	12.4611863227214	13.021223114317	12.3821178895554	12.3860812679801	12.53244618579	12.5579267927368	11.8636590592987	12.597120314007
1740	PSMD5	13.2717812799401	11.8844555393669	12.3746423028837	13.0498870701876	13.6439907972852	13.1010461513676	13.2673993899419	13.0187802840811	13.3695033527921	13.5245025418869	13.1129556016242	12.8604079339789	13.2752294511252	13.3375627866748	13.1375008023456	13.6678288608552	13.2793211424101	13.2741657615419	13.1691881287848	13.0851698296122	13.9302816373412	13.409936081108	13.6788572187143	13.1260857223614	13.3795121587928	13.7561823139376	13.1869518358374	13.230495528662	13.609720485076	13.4465866972181	13.6237820185704	12.9840586302199	12.941803253595	13.2354888338177	13.1993434809498	13.2038150020714	13.3319235725984	13.3561695629408	13.7290639717472	13.2398469877402	13.2256480202302	13.2036004024235	13.0434500820357	13.3641869118499	13.0007245523967	12.7956683405846	12.7383010458963	13.2392322724744	13.2540108722044	13.0203707667744	12.7035935352311	13.5888622015503	12.8088115492581	13.2907383311704	12.6672809470518	12.6875860343067	13.0266687646559	13.0097981002823	13.1663243218591	12.9802884871233	12.9579707434278	13.734536359589	12.8464980074712	12.7988879256119	13.4839025209971	13.4527691662599	13.6563382828312	12.869219484937	12.7843375578464	12.9922284527235	12.8339174416146	13.3511338216033	12.9063488562272	13.2193360719935	12.6873726597767	12.5358062425632	12.828752771223	13.3657007957908	12.7319752463232	13.3073353190858	13.3000992616919	13.1195095753686	12.665969600211	12.7420124968297	12.9444012201485	13.2654915391251	13.102764549083	13.1356947189032	12.9259971378548	13.4135685600474	12.9369546646114	12.8182060266402
1741	DDB1	15.098054473079	15.1111987597398	15.0272671250958	15.1593077925053	14.5786633299658	14.8620891964049	14.9207388349166	15.1634692267658	15.1511530178038	15.1170431468105	14.8077437479743	15.1168761071679	15.0556460899736	15.127256159493	14.8214437112963	15.1247563749415	14.9435332919376	15.1375934517972	14.9105648567381	15.1307051374273	15.068134180923	15.0065024649156	14.4440631785551	14.7722730684064	15.2554256320415	15.0227354737961	14.8966342643183	14.991321635637	15.1098701558872	15.0888264782786	15.0272326549384	14.9444395049302	14.9415532184426	15.100083897961	15.071219299976	15.0370699648014	15.0934512438883	15.194699945392	14.9414179739892	15.0020927532615	15.1067403889954	15.1430937418346	15.1064767184985	15.1560805921707	15.019291658762	15.3038447482364	14.9234907749956	15.1002811133311	15.0641400598267	15.0040262045075	14.681699626733	15.2027966164062	15.1606226087061	14.9722613937973	15.0076722203863	14.7233568975231	14.9292256831855	14.8036514658198	14.9914389642293	14.9897771841054	15.0571365323029	15.1562032278478	14.9080073924294	14.9289559594571	14.9599591239169	15.2257894045064	15.2331881821634	15.2000908654633	14.9358414878517	15.1282136018192	14.7875306226448	14.9859414216219	14.8049922165605	15.1140489082438	15.0803699201668	14.5565628177376	14.9287958856627	15.2048174739108	14.9188929633659	15.2582143287898	14.9698044251024	14.5899919094544	14.9289938816508	14.8174608720063	14.7421795457014	15.1639794104589	15.0275103071898	15.1651742563478	15.0537764947307	15.2318824235199	15.0031239795379	15.0884120797994
1742	MAPK14	13.7764882279655	13.2443775964512	14.0382326792832	13.9306069703625	13.5014649421453	13.9015721917777	13.776552357293	14.2007716449714	13.9197518377969	13.8049726160979	14.0051707231578	13.964633593408	13.7253095523438	13.8079853486468	13.8995285341449	13.9763123321626	13.6061927810771	13.7843776015821	13.7606491981475	13.7183186248966	13.5787174879953	13.3898239570518	13.4657911357014	13.6414455567981	13.7907941443605	13.7593324197633	13.6300236095502	13.9745199780448	13.7388035704131	13.4066890648998	13.9834154952051	13.6552691407504	13.8675798744713	13.9989087484761	14.1185775158088	14.0456797883852	14.2249794344833	14.1099964856219	13.3286652424848	13.7012709210471	13.6799751407057	13.4088884614826	13.3353737587783	13.4124038472165	13.6243616268291	13.6513731083329	13.7316689847973	13.7519973396071	13.6075934591607	13.5037510648358	13.5550028250064	13.6694608302392	13.7262155233926	13.1687442744925	13.8548370409816	13.3781086766307	13.7885154975306	13.6336540439268	14.0593290671385	13.9892975295429	13.8295380361383	13.5641833857197	13.9002238120441	13.8085924617423	13.7365058792538	13.6771744192553	13.6217851405994	14.1009023603225	13.6061380010671	13.4192312599018	13.7421403335639	13.7477550404325	13.2159665558576	13.9128207139405	14.2140653252554	13.7810823559858	13.5276621980768	13.8440582990714	13.9447341460413	13.9154620649751	14.0688205122265	13.3797826434519	13.96691864603	13.9949386714308	13.6358734815897	13.9133645249275	14.0439649449073	14.0588654854152	13.7081662797652	13.7740033637228	13.8722109501886	13.4365234943346
1743	CDC37	12.2784289252516	11.3836348744421	12.2379852494164	12.3796781145211	12.2896852078019	12.2794657376723	12.1176358980502	12.4510364159523	11.9845405081671	12.0843198731828	12.3964052307256	12.2582363527547	12.3960686378843	12.3777511059839	12.4900688811461	12.1479481444896	11.8105527505721	12.234695112702	11.7137617875447	12.1023016301935	12.1949312523023	12.8390457058688	13.0933712518391	12.4034952344264	12.5376896385848	12.6737883773198	12.1575421631049	12.3042241438114	12.2064898075515	11.9703610897892	12.4763155431566	12.4881981417454	12.2394085804724	12.0891834226346	12.448010728167	12.3997646872331	12.3171142480207	12.5754202448321	12.0157565873524	12.2432418807524	12.0634722518706	12.1927418977857	12.4945711166096	12.1590538436236	11.9263025093545	12.0557060632706	12.4110293556925	12.2036179742709	12.384394499471	12.173196912265	12.5121687127543	12.2582722497084	12.786526038663	12.0715919963679	12.4168837384341	11.7607778263633	12.3897066834839	12.0548998970538	12.3292557446042	12.0931886601797	12.2705090224914	12.3733834907746	12.4019914301989	12.6447019857628	11.6506294705865	12.3061740827519	11.5438089712929	12.6844656629187	11.9255720135557	11.7476431268779	12.2873312378456	11.913394855892	10.6581588293031	12.1920411881366	12.4532380400414	12.1712999773993	11.1101615405916	12.4685987561524	12.3979256785466	12.1102071243184	12.2778891488317	NA	11.9603792421667	12.3520007133881	11.848615649901	12.4212713233156	12.1821592868646	12.1049887006833	11.1733614983898	12.2498258448906	11.9103503199401	12.1859878479955
1744	DPYSL2	14.050811036588	14.5945050020348	13.8141400650163	14.0442348469118	14.403082757381	14.3265846593753	14.0575863581034	13.8658584601312	14.5612180729771	14.6790529166731	14.1830041082022	14.4321073020155	14.0786509978531	14.0184429528308	13.6885168798321	13.7665859669888	14.7234193442934	14.6933280518307	14.4179718799894	14.4552416399048	13.9796892651989	14.0630134178817	13.8138974321867	14.0212573771318	14.2317191255427	14.2012604097392	13.9017955642679	14.0875350535529	14.1403530206693	14.3635385873062	13.6049171589035	13.9220822783811	14.0187323375844	14.5825183622301	13.8726768744133	14.077688917254	14.30690346763	14.2022044048683	13.8564076570521	13.8709204793233	14.2818963231016	14.2350688943258	13.8049887283613	14.1987267006661	14.3755961705249	14.5417663746071	14.0629468133749	14.2398014602254	14.2101019531484	14.1724176134132	13.687831760074	13.9429226923316	14.0523751441073	14.436676666574	13.943349605332	14.1325714939575	14.1525383246232	14.1698977721692	13.6477748491432	14.1763011967543	13.8852558476766	13.8800119340066	13.596494913353	13.9368370902946	13.931559810044	14.3461348709164	14.1572739952723	14.0395097972271	14.0656192984303	14.1343768618871	13.6520843559557	13.7943449649368	14.0736888646774	14.1675550178908	13.8621011791726	13.5453115785562	14.0620969962078	14.0227142477886	13.5915808037021	13.8844981889113	14.4885862461553	14.2842977660993	13.7972236604161	13.8476092583371	13.9052289271671	14.1297831762719	13.8056200370716	13.7518991191306	14.2173989409355	14.4333946167443	14.0547106322987	14.1342603394939
1745	SYPL1	11.3832970564864	10.2537552637201	NA	NA	10.1585160709978	11.596690209278	11.1826267996708	11.491571959392	12.571038148856	12.1678149027015	10.7405141322258	12.259236076838	11.1145991424199	11.5267140041585	10.6766659400646	10.945912084874	12.0206661605182	12.1760298919712	11.2463066879199	10.92714656232	11.6309050799953	12.0740277464961	NA	11.6433831137437	11.7025532437652	11.5984415861172	NA	11.6948664234211	11.3662821815811	11.5214291627391	10.7105325219685	11.0890820252103	11.2167323575707	11.1061088523477	10.9177802380053	11.224273049803	12.0392926897401	12.0689157940411	NA	11.0146179604965	11.9219967893778	12.3666524211404	10.2965828395571	10.4946970548389	11.4707743425504	11.6670849422111	NA	10.7437990528127	11.6878401653194	10.8272965055375	11.1072875879418	11.4703316180625	11.9442534604029	11.5970875360264	11.8039144191065	11.9199957206219	11.7018000381636	10.9393583680471	11.5950645419723	11.3878297374339	12.149231756967	12.1561081852552	11.6842112465675	11.1700741014353	11.4166032645982	11.6460153903371	11.6311798798249	11.5899175772341	11.3408558312286	11.7482020077406	10.959266434696	10.1206713310581	11.1892288624048	11.6329632129444	11.1834052921693	10.9637303483418	NA	11.4865002987323	10.8597412387885	11.5502330820623	11.6759436152363	12.0045077798599	11.27761178098	11.8423996433536	NA	NA	NA	10.7759062291758	10.9310816611523	11.6761512146134	NA	10.7797093215257
1746	RBBP7	12.0483966555419	12.4709255749485	12.3466677142243	12.0260978864496	12.4076523660675	12.207293284436	12.7114192294538	12.8473657532062	12.1897323185852	12.1361999051131	12.3921055466609	12.2415024185501	12.4504939255572	12.5949278348806	12.7401970309944	12.5120409971189	12.3244444559882	12.2615713569014	12.4645840788856	12.4105260353566	12.1285591073412	12.2481586328138	12.808013927359	13.059252153183	12.2869987616384	12.3138926936679	12.6045246600268	12.5775103822823	12.3539156990252	12.1062139179066	12.542672946582	12.5897998629847	12.3666958278347	12.3548533700141	12.2588881679779	12.7694382498929	12.6166451482657	12.68567537654	13.0919846680714	12.5797158296982	12.5001332805759	12.2233984983408	12.6668741805479	12.4507965382266	12.0973612603925	12.0814862976139	12.3591403212177	12.1310382214167	12.3966975672217	12.2719636803849	12.1699417583069	12.1794534005311	12.5290388822658	12.3675404037573	12.6174789206818	12.3731972933703	12.3251178407863	12.1312745776837	12.5652227948162	12.2491214933379	12.2324461348121	12.2386573127688	12.615109221608	12.6689375769925	12.2140483712888	12.42431138177	12.7824150762426	12.7493968420686	12.2746147493986	11.9705790780991	12.370630640875	11.8677637546366	12.021885419841	12.3412683633596	12.8107582979678	12.4693109573405	12.503045539629	12.149664875677	12.8519823407633	12.831720775036	12.0991757527063	12.3679491855122	12.5426845767132	12.3698907930638	12.6987989197237	12.0686359824585	12.0295148077459	12.4417333392146	12.1951497464375	12.2968393250293	12.2462689463034	12.6114703510932
1747	SGCB	14.0054496698786	14.3792998831551	14.7080505139322	14.3961112852748	14.2684950652922	14.3269521463459	14.348483401397	14.3784833819698	14.6045847160486	14.5282078458062	14.7287858425333	14.588398369287	14.4728427940192	14.3913708251518	14.509220474189	13.9690914648113	14.6817806692654	14.3390221812951	14.8971801151849	14.5656567833554	13.7759476123383	14.3528124136918	14.8798924473013	14.6887809866629	14.3647248051311	14.3602146493861	14.4848641037456	14.5402561491093	14.5361101066491	14.0817851967577	14.5818470112057	14.2764551904684	14.4972101311547	14.5403994498939	14.444803187147	14.7439654340001	14.6987263733729	14.7653589504801	14.7443249261995	14.5521102413218	14.2836680194703	14.1860717200852	14.7027321888941	14.3762295054965	14.3842685311336	13.9441049222196	14.6838186761923	14.1387747566208	14.5891963564142	14.3242165734696	14.6891275085499	14.3856258550068	14.0502066813011	14.1576405357691	14.6260261458024	14.4293944301894	14.1476472048644	14.1383715896929	14.4423745962816	14.5351898780288	14.4128405448952	14.3632319466435	14.6469474932163	14.2961035133258	14.2855149738589	14.3198781887146	14.2163763067571	14.2153021072474	13.9662379728635	13.9287839876239	14.1494883304938	14.0808178475767	14.4379902874959	14.2023264477047	14.4522660591692	13.9806563635628	14.4808461308028	13.968781022488	14.2302564477507	14.2112678233958	13.8053559540263	14.2026617181603	13.9849702337135	14.0679807879519	13.5693971237586	14.0694050691945	14.1472727099288	14.0837424116004	13.8325693549865	13.7570052399868	14.1770301343866	14.0802243350325
1748	SGCA	13.3019696891111	13.5365966375961	13.6791042387312	13.5212123450819	13.2434568834138	13.5105131216354	13.49984672669	13.5470412408771	13.7479755413283	13.595805923957	13.6428508813213	13.695351801338	13.3671342022199	13.1946387935202	13.4341632062514	13.3408933376259	13.6044375587764	13.5084860973719	13.9109834712319	13.7554732375749	13.0916776683175	13.2931083530567	13.6110480811953	13.3966011014895	13.410167609309	13.3880442456217	13.2333106869467	13.2784812792574	13.418879506134	13.2561465736012	13.3875653829554	13.3307269560785	13.307479434229	13.1947638372065	13.6174383343136	13.614927172491	13.3763012277871	13.6443490645782	13.6503365412209	13.4481705051441	13.3345036928926	13.2861596848144	13.529887609589	13.3097530569214	13.1546666694074	13.1819404903887	13.4606638564285	13.3354943330213	13.1591165775149	13.4161844283821	13.2722338735219	13.5156238623226	13.3431874505674	13.1364275446999	13.7770321002495	12.9471899426476	13.4007914609137	13.1338290346746	13.5100720352343	13.4081505655742	13.479885315997	13.5154066178547	13.6398471085918	13.3758653764529	13.2352548339477	13.4242386985189	13.6134753261758	13.2193186855769	12.9826392265416	13.2749372525465	13.1556920571163	13.1687643262807	13.1427714469604	13.4488132959396	13.2630408021184	12.8682343385339	13.4439548578352	13.1678478933042	13.3087931550938	13.6579223603148	13.2353847569993	12.9001082258054	13.3825459688027	13.4151960523799	13.444770544969	13.3607166398302	13.3461214866263	13.3412250175204	13.1883376227692	13.1907211927386	13.4015083436387	13.4008413306603
1749	FXN	12.5365074248003	12.2892737033501	12.5295089546255	12.3398985279374	12.7233060324278	12.9561612038142	12.357073530069	12.6137195103647	13.1576640412024	12.7809632040286	12.4764503767336	12.5736145843046	12.8617283519912	12.776358253553	12.2831437038442	12.212891520384	12.4192166716036	12.8267125944916	12.5380318715983	12.4693648000106	12.5281776237371	12.5046130974838	12.5668559808137	12.2348493707405	12.7173625062848	12.6961130616261	12.1450607183773	12.6181505011393	12.7294336666627	12.7981348150668	12.174019130052	12.2222194233152	12.6964851269744	12.7700847638091	12.5290348657525	12.6990939379568	12.8626386694874	12.5674510872097	11.9419747889835	12.0889576234274	12.7223740959117	12.799163832046	12.0589302079863	12.4095446779254	12.8923984277269	12.7341737805808	12.3068719591104	12.0814886266932	12.8310321506421	13.0794137469793	12.3543553811855	12.2623199053925	13.0028884848864	12.9287538551263	12.4573856384294	12.4086911208567	12.4871332159641	12.8181130297157	12.1182836756126	12.3642648088788	12.9409895202884	12.5560731612096	12.3208350460371	12.3609341580518	12.5804549157767	12.8619973288801	12.1564308533807	12.7253319715936	12.8283723262167	12.7287421182534	12.4508157888318	12.1937365070013	12.9609372151022	12.6822555703533	12.6340230006868	12.3136575210358	12.2187853430947	12.9397645683016	12.4177305708298	12.3466750533753	12.948487714845	12.9429329246103	12.099825779012	12.3822709647966	12.6191341471907	12.8577266387891	12.557701041999	12.3527592033268	13.1796764706625	12.9876479568468	12.5287176078578	12.5443704415886
1750	ECM1	10.840849933366	11.2761833575493	10.6012038838279	11.5710483324428	11.8010602712346	10.0769603476418	9.95962019238285	10.1426149908615	11.2041287181195	11.368529354835	10.6632929263634	10.9689043890243	10.9287285496821	11.5798594380063	11.8834497473491	11.1747409608611	10.2101820366804	11.7519523292186	NA	NA	10.74055592783	13.3567537364703	11.7383607754216	13.3653902895597	10.3224347389546	11.6974914394615	10.7166649045804	11.3231314508107	11.205768379431	11.2496005425752	11.0618435950621	11.6634942277807	10.0841276455492	10.871538374026	NA	NA	10.9785683091124	11.1236821925533	NA	12.5087060271822	10.9890074850922	12.3547120505131	11.351696865255	10.8394492173657	11.3430004763183	11.239929263171	11.4340879467142	11.5298163261507	11.1387947780056	11.1640664002717	11.8229713900523	11.2244925771638	NA	10.5647690996059	10.9805714210547	10.6900575013469	11.1752339867266	11.022624839553	10.5709379205526	10.8561411897622	11.2465059729663	11.1112661233432	11.7353820068961	12.4615936388669	11.2391728857236	11.9640712803105	10.8493069178717	10.8384212483512	11.0297704960109	10.9170611268806	NA	11.0188695862672	10.7447097682699	10.7452852672336	10.8361680907127	10.7476882057161	10.8184054624336	10.7864482260269	10.9440058154843	10.9756689471802	NA	11.1527628913052	NA	10.8855463881681	11.6337155634741	11.3550277814968	10.8413959046119	11.5637114540459	9.80117881889647	NA	NA	10.8756780222917
1751	CTF1	10.8620896201109	10.9119598411279	10.4300060458881	10.4973472064607	10.5363856106847	NA	NA	10.1298416531966	10.4399360784918	10.7477178239025	NA	10.4109267927078	10.3072571720507	NA	10.2149968704926	10.6136269831564	10.8981628561659	NA	10.14781778611	10.5918201319943	NA	9.94778744973526	10.5449946005689	10.7054603133224	9.55519668688681	NA	9.92795473560412	11.1355087500215	10.3935027773254	10.1976885317313	11.1406138348592	NA	NA	10.7260450069851	10.6088813435089	10.4169283231458	10.5389447711131	10.6957226270309	11.067322266078	10.525054423539	9.43480260799982	10.4354446759046	10.49483334069	10.6432419918258	NA	NA	NA	10.1734585654353	9.72412106575164	10.3037544549774	9.73208990146732	10.8728230106132	NA	10.5248347302977	10.7177195462766	NA	NA	10.357988788601	10.3606223957155	NA	10.4298155884551	10.7354774522779	10.2633258237264	10.4336359721836	NA	NA	10.7726381485563	10.8857923135345	NA	10.5356575770391	NA	NA	10.6127696530407	NA	9.45761630105347	NA	10.3293775398293	NA	10.6109139262524	11.2184599349261	NA	10.9080174899388	11.1752681870214	9.8189394473908	9.67616234368299	9.98189096824844	10.9862083172523	10.3969902103999	NA	10.3383658780046	10.3377196580147	NA
1752	SRSF7	12.7243799189029	13.2932351320117	12.6625987210419	12.829787664745	11.9317173933737	12.3597935551976	12.276932744035	12.1795613957874	12.8105872986973	12.1276383378521	12.417082696277	12.6842860133114	13.003768697635	12.7511595231554	12.349045963175	12.7281249697914	12.9048831844861	12.1288151726054	12.9948250918604	13.0247893245991	12.5111148842783	12.8347818494098	11.6997680540305	12.1208408090649	12.8037697957775	12.318704466452	11.8390591519271	12.64556790996	12.8750293855634	12.3414109440138	12.2342005676989	12.2402287365283	12.0283688703021	12.3792485932688	12.1851837099719	12.2180345387149	12.4235651072044	12.7151006519327	12.1760470300256	12.6873992313892	12.6305140136607	12.5669402674781	12.6356544002029	12.721887565536	12.4448721355505	12.2174835115648	12.4662103831916	12.6374921003703	12.6605638495816	12.648909297854	12.184668454171	13.0978931404713	12.5135084807944	12.4366959020132	12.5301549508689	11.5927324749025	12.155681788962	12.5813703454345	12.3771564085172	12.4698409632839	12.552550035402	12.8217983213573	12.3242587759334	12.2279666069409	13.0836238686019	12.9709454643206	13.2738730536543	12.2748881410336	12.1397925829336	12.5709670728561	12.1289172381552	12.9857353175052	13.0671015080368	12.8704033455476	12.1999366262336	11.6682466196018	12.9891572576882	12.4857181538141	12.407782686674	12.3849334078408	12.2978878626668	11.7970624271647	12.1055383891351	12.1424125157742	12.0720064672918	12.6196624430865	12.1589945377228	12.869724659136	12.4525170710428	12.5682994135936	12.3590007771458	12.359577280231
1753	CPSF6	11.8921748107352	11.2951478555752	NA	11.5593149051642	11.128544753937	10.5217928449182	NA	NA	10.9941814054039	11.4834731707538	12.1804501037695	11.8522069869357	11.4416986562002	11.484304522707	NA	NA	11.2312819363524	11.2572378944906	11.3989592302329	11.3992505391544	NA	10.6534281390093	11.9307821979886	11.3239793609184	10.983711097495	NA	11.7632777897991	NA	11.5425761188925	10.5381108250768	11.1749688534989	11.2780166952086	11.1454308274387	11.3124082785271	NA	11.7679782130463	11.2686779712399	11.0429200283841	12.1770583497212	NA	NA	10.7611471403366	11.7946029346872	11.4991270197519	11.2013373270381	11.4090128059905	12.4211730983362	10.950074258094	10.8336864829401	11.3821671578532	12.4894573417599	11.1534573695863	11.2743695900135	11.3308048790067	12.4025651417791	12.0676572103247	11.8457222897871	11.5278678816237	11.6135366209019	11.9687173476034	10.8532062650118	11.3228298490671	12.000823033991	NA	11.7954487146378	11.661333273867	11.8787384649891	11.6622493699714	11.2238187997761	NA	NA	12.2971924278448	10.870575856303	11.552366992585	11.7910113210335	NA	10.717930232324	11.3832155958199	11.8311470178241	11.2841533247018	11.1628939460203	10.7366057631574	11.9019815326576	NA	NA	10.9533236432431	NA	NA	NA	11.4596516144033	11.2260560708302	11.5282778060978
1754	DBN1	11.2478948430647	11.6839283352635	NA	NA	12.6622216310162	11.4869570196053	NA	NA	11.7259390559475	NA	NA	10.5152393955213	11.3122518926579	NA	NA	11.1838503805718	11.4345058492646	NA	NA	NA	NA	12.6624683625164	NA	11.7523338928065	11.9028818695426	12.9361088903072	NA	NA	11.3456734040544	12.0028374880953	NA	10.9998289629349	NA	12.0491604535631	NA	10.9356704683318	11.6023688535247	11.7690865200484	NA	10.7115222577508	12.0737401135385	12.479658332849	10.81449979444	NA	11.9713093739942	12.4219005695898	NA	NA	11.8280303747297	12.5892460685136	NA	NA	NA	11.9894075346605	10.8561859143793	NA	NA	NA	NA	NA	NA	NA	NA	NA	NA	11.9487375815197	NA	NA	NA	11.7740001740643	NA	NA	11.7825355923593	11.4003727708756	NA	10.5317393610287	NA	11.8268042349445	10.8065641880529	NA	11.4152505245059	11.5329185474472	NA	NA	NA	12.1434397125256	NA	11.3544478864137	12.6755187730146	11.7650992298247	NA	NA
1755	MAPKAPK3	NA	12.497428478758	11.8280245551902	11.3106579021896	NA	NA	NA	11.2598697083367	NA	11.2413620151136	12.1545780856106	11.5598816658322	10.6400238206959	10.3947645234538	NA	12.0893295954345	NA	10.8837995951078	12.3309455112574	12.1303051741103	12.0815026815055	NA	NA	NA	NA	NA	11.5141827663585	11.3468256625594	11.4332919742814	11.5509105407505	12.2808456257216	12.1062567872666	NA	11.4057103667869	11.3382047226019	11.868621333056	11.1068362105639	11.6095509900405	11.6819272841832	11.5036239751845	NA	11.1797652313269	12.1970331788397	12.3241153641068	NA	NA	11.3097981901891	12.0636326992745	11.1118088940188	NA	NA	12.2884298319516	NA	NA	11.3564048286084	11.0376314289458	10.9359436433791	10.6453883743391	12.4372267683857	11.1081867630412	11.4158360474319	12.1313154682187	11.2668830214747	11.1456141908262	NA	10.7441301742639	12.5277290153795	11.2487626964039	NA	11.7644308445477	11.5077046910071	11.5210624084902	NA	11.5987135943041	11.7253093855045	11.3541668544733	12.1976114780835	11.4947822307798	NA	12.3852518920537	NA	NA	11.4785355495818	NA	11.7734460767945	11.4136015138317	NA	NA	11.280995984744	11.3079389671918	11.9177051481632	NA
1756	PDK4	11.1974664236784	12.6294177477842	NA	12.001248121442	11.5246192104506	11.0672235572224	10.5801198741112	NA	NA	11.9999699468931	NA	11.9150678432392	11.505846724413	10.6962172976049	11.6690908311988	10.3292407244255	11.2857196572911	10.3163257416001	10.6241035990357	10.2574083255644	11.8912548780981	9.84156144475089	13.3589576214735	10.156095930982	11.0529397117035	11.7853593058265	11.0600849991979	11.3043918861505	11.6838155187651	12.8489882481423	10.8428576881099	12.2826755804863	11.7151503498006	11.1638248836429	NA	10.2590054537917	NA	10.3077120596543	10.8083869581369	10.3251042159809	10.6006396540381	11.055701241128	10.6019216853257	9.45608931937744	9.22264999647271	10.588667050631	NA	NA	11.1433333243408	13.4429063743392	11.2380529041291	12.7840674987844	10.1472254622383	12.6804273478577	NA	12.2926607626314	11.9672192954549	11.2578967869575	11.0809911276135	10.3009241751983	11.5299428421963	11.7086262635266	NA	11.1683393553746	11.8442256496196	11.5453280955314	11.4771071845323	11.7118934467522	11.665547470683	11.0154125616078	11.6292271160619	10.5854242740123	12.5352286905993	12.5313220726726	12.4401524822339	11.5397775983604	12.0807152185394	12.1158225250812	11.7625748612111	11.3406623319354	11.8692499332229	NA	10.478204465247	NA	12.5696589540625	12.7109173917393	12.518878408998	11.6505219470035	12.1385519654597	13.2201098366603	11.430800504123	12.3836335650651
1757	FSCN1	14.0636676300964	15.1064667834131	13.818060787714	13.9889565712707	14.5288804311409	13.6960714523694	14.2801396255213	13.5826993888601	14.5087896732245	14.6476687607474	11.935479817896	14.399146434014	14.5591123693318	14.6542880954725	13.951088116792	14.2916006482779	14.2595059370111	15.1163739705237	13.2788541192097	14.7306416310532	15.570681196057	14.4877358496171	14.4163815780623	13.8819221100267	14.1908340686306	14.6483249711787	14.3809904323491	14.3919400234249	14.1430094232441	15.1143750659197	13.6992099951217	14.4122805268018	14.7545374884154	14.9866545253361	14.4242510127612	13.7209136093875	13.7866197051775	14.1950002505118	13.4683924202574	13.291842374225	14.5050667553071	14.70632589394	14.3761022660391	14.5914500104635	13.255700905338	14.0532832338024	NA	14.8268687431937	14.0874999713721	13.9299959152046	12.5187375990505	13.6227374007795	14.4784804157584	14.2855923131986	13.7419401127007	12.6157898388991	14.76572312031	14.5697580124223	14.6457751951463	13.8755027227681	13.7151370434275	15.096353836126	14.1991938928973	14.6567995428978	13.7335670133654	14.1848603726462	13.3292962722322	13.6965449915836	15.6633530344344	14.5090455586903	14.3833217448123	13.883166039678	14.209732765078	14.1318496574874	13.0373316798199	13.1042581578488	13.3341087398605	13.7562873475586	13.5192406144974	14.2835039101401	14.5824503622218	13.6279752548087	13.6061977174169	13.6550607258641	14.7437957957924	13.9549051579899	13.7753789478596	13.9385510674715	13.2601392273711	14.4214718134893	13.279390344092	13.8690041615202
1758	DECR1	17.4888764499822	17.031974820151	16.6446315834249	16.8538873799386	17.0165120149582	17.3587537417967	16.4751753184182	16.7787134700002	17.6387024077863	17.6565742450123	16.7847880794864	16.7766639715135	16.9442862953461	17.3219825333992	16.2582949101263	16.3493107572836	16.9605943276838	17.3335216039948	16.3197308400177	16.9978582790519	17.4059747823635	17.1298669532304	15.4937281576834	16.0437941310429	17.2963652304214	17.2835443145482	16.5701567797927	16.5932578046119	17.2515771068608	17.4566793723833	16.8217881317568	16.4734256961722	17.3649395246476	17.3192884005337	16.4794770825791	16.6781051276409	16.5496385019512	16.7650385155921	14.8308517148433	16.1777276099234	17.2233865666826	17.6753209070829	16.2663099044602	16.7933309751378	16.8989114308833	17.1940892314814	15.9690197058417	16.2619719878441	17.1502349930633	17.1430498458303	16.6171306749504	16.6954394013337	17.6034981447759	17.3793022022172	16.3673803315181	16.426681363193	17.068959918054	17.3982707493317	16.5092936040013	16.3732266484132	16.8975712790449	16.9430584335937	15.6476217734383	15.9650642172634	16.7403638466326	16.911851374697	16.1136586659996	16.7108282247361	17.3536613688924	17.5196271594161	16.7148678641454	16.7593315754017	17.1185050389418	17.0671238615922	16.1357491053512	16.330452610917	16.5439872220226	17.1965822072933	16.4983026843389	16.4597266375977	17.1992613621326	17.2178753394829	16.5308933370891	16.2956105269861	16.9978749315861	17.2060921296911	16.8875494963507	16.5730644211393	17.494500419701	17.3510744031452	16.8303731775078	16.343224782556
1759	NDUFA5	16.0451407714902	15.9939302558535	15.8439979828794	15.9483469787166	16.1586688950731	16.3679616262712	15.5014912719412	15.9809397541146	16.4982182805446	16.4947832338998	16.0360395324382	15.9916246334196	16.0136217223625	16.1338548738037	15.5723480205346	15.6826813820904	16.1186511961063	15.9774413364573	16.2227749409609	16.2180434199485	15.9960493319475	16.0070234161264	15.0750838537405	15.0963119274609	16.3753122942875	16.3740776047518	15.8361927637859	15.8847583249152	16.3778616939869	16.1953290751204	16.1601793762772	15.7089043213321	16.1293900950174	16.2182019649139	15.9357561294994	15.9395768400631	15.8658415077843	16.0847962868204	14.6835768172065	15.5130964656569	16.1182241776528	16.4080859123091	15.5155516603312	15.994247344018	15.9413577733438	15.9255545600958	15.2259848540339	15.5875605776099	16.0873124640893	16.0174425392007	15.7619081419052	15.8559660575514	16.3594895750816	16.2464595070123	15.879394103541	15.6415089340427	16.1533369358452	16.2051903803068	16.113930738861	15.9416210895474	16.0674899641499	16.1072472222469	15.0929275023115	15.3764577736731	15.7966101868548	15.8598185407285	15.5347497627018	15.9059714936787	15.996867169009	16.3707324682175	15.7752762020403	15.8240527515525	16.0256722769754	16.1416927862101	15.593962089576	15.3841052924336	16.2018735168327	16.2622312059919	15.8602457472937	15.5802788238648	16.2262659928636	16.0484984693584	15.6157790864424	15.3065765883222	15.642202501084	16.041015848915	15.8726504847088	15.8120937165804	16.546548457282	16.336866894488	16.1700821597549	15.7075204413037
1760	CLPP	11.3342556103968	12.7930189253443	12.1013680996015	12.1187656988214	11.8619414734249	12.4349457514565	11.8168514443486	12.4526154376128	12.3706250380865	12.4485417966902	12.3902137586271	12.6177956050769	12.1036882341334	12.0171524973024	11.6677745215909	12.241659253452	12.2727928257016	12.6144786882331	12.5630489338573	12.6564413557862	11.7857042597301	12.1861604790211	11.6688083912476	12.3333589801083	12.1664107917804	12.447395695701	12.0677350427	12.2554395589383	12.1971880148747	12.5184286419073	12.2329970159279	12.6258261939102	11.8393765126775	12.1040772202828	11.582525076545	12.264287878662	12.0258315390842	12.2774417856847	11.817503525482	12.1382164643008	12.2054416749397	12.237723342096	12.7945547059269	12.7574429133278	11.8823916450235	12.280579679234	12.0554356274449	12.3334484299271	12.2905023378807	12.5274509991792	12.2090929736072	12.4410196912578	11.5416001552562	11.8659154572415	12.2609567067546	12.2021132777683	12.2683078216545	12.2816389628383	12.1228057120412	12.130216832323	12.0850298835205	12.2684880254105	11.6675286081302	12.029633583923	12.0954098777529	12.3434564787173	12.2557302475177	12.4718211831365	12.1318335926086	12.0980790777736	12.1179221999828	12.5374878662035	11.8606347967064	11.9382501004887	11.8567018958995	12.0544895230527	12.0208384855723	12.0009667690747	12.2719400674946	12.5582592599585	11.5056834844428	12.1305891963358	12.0695676237139	12.3598432527133	11.601826121343	12.0931009544312	12.1419496910134	12.1421656912736	11.9983589864493	12.244073959646	12.7243627300888	12.3890230387653
1761	TST	15.6650307858998	15.3433781721602	14.4840753044838	14.9947676931292	15.5417429599673	15.772078443004	14.5803623405496	15.0345046035488	16.040869511241	16.02458567821	14.9685714254606	14.8596814504262	15.2684685081843	15.3658770620728	14.6362990752391	14.306351927168	15.5878221385665	15.6465988197017	14.9570001590915	15.2025452308528	15.3217839114348	15.1904636387423	14.2592161831716	14.3073097089985	15.6100271121782	15.6484561094642	14.7609643541526	14.8521387324244	15.5808089206599	15.6444703920285	14.5477545247675	14.6368178464317	15.8632129069978	15.7311156083189	14.7711123223304	14.8380875578945	14.9925954577501	15.2012806129911	13.8207345193939	14.4684796909942	15.4763955323164	15.8146153451932	14.4806270736489	14.8437131088158	15.2531485483377	15.6665742038386	13.6948839551406	14.0992631264352	15.4802110083195	15.7058452840044	14.5446307237791	14.7294518871029	15.9133461703143	15.8509832008881	14.7226348445338	14.34269361854	15.7607885421495	15.971000454493	14.6955553254679	14.690779453813	15.4707778222554	15.1258447870772	14.289366603024	14.4636293560803	15.2432884353553	15.0860214112094	14.3525028202052	14.6349725376166	15.7406369235468	15.6655836482383	14.9342947762278	14.6128903454498	15.6411810521792	15.636758371776	14.7961168603692	14.7667625939449	15.5904334440105	15.5418287839159	14.5743581725859	14.5956318160185	15.4011087445033	15.4138661441213	14.5255587236232	14.4218121484568	15.1811112418619	15.6768202181908	15.1566341174346	14.8289778605288	15.8685253061923	15.835103135658	15.0061797188621	14.9737021534532
1762	KYAT1	13.3328630654484	13.1680736531544	13.6986903898117	13.07822318378	13.3834502695016	13.5364593359905	13.5007883986564	13.6725921197597	13.556928896302	13.3166280191579	13.3161624279199	13.2368213455834	13.3003674788384	13.3942736466374	13.5183720726392	13.2801515977372	13.2753844105756	13.0602579340995	13.451280265363	12.8571253999669	12.92217267197	12.8023295879188	13.1461130487927	12.3929709907066	13.5426826862893	13.3085785435843	13.2771137482283	13.2482119416853	13.039317306837	12.7334355789724	13.1165163196814	12.7183026990027	13.4139467915819	13.3904641558911	13.7103438386212	13.3148771183997	13.3694765046116	13.0585386517159	13.0267824761183	12.8151086782444	13.2069695771364	12.6641283539759	13.1062549202129	12.922438030128	13.1504521978017	13.12637644775	13.5207889119967	12.504391977645	13.0822024643792	13.1993920423738	13.2574210699051	13.3346488070206	13.2426328185139	12.9572498342703	13.3289274738722	12.9022552439261	13.3100278762742	13.0529781631241	13.5956148538316	13.2680726617207	13.429090874017	13.3661625688297	13.4028572866333	12.8966350823711	13.3731475104336	13.0812213110082	13.4605161996954	12.9697662205775	13.0046873775574	13.0849761213282	12.868561296926	12.9085204994195	13.6340789638602	13.5371865560747	13.5147434753066	12.9399174645799	13.2426640305749	13.2415995164897	13.1694223865068	12.9950848848728	13.1690940084248	12.7466556930371	12.9504777058513	12.7471862707946	12.796023061329	13.0249743654812	13.3293445213208	13.1246348135697	13.2586644168842	13.4163853899529	13.3550674874641	13.3213603195837
1763	GUK1	11.2026043593061	11.2536601553931	10.3466123203362	10.8228883504255	10.3967797663999	10.8844850498732	NA	10.4044631788231	10.5349049371123	10.7957882727953	10.9406370967029	10.3787111383697	10.8779533007888	10.691641150099	NA	NA	10.6180719936478	10.759777510297	NA	10.2806863960015	10.9472439596584	10.7814312866708	10.730815411152	11.3230443265867	NA	10.9477888873082	NA	NA	10.8068353967746	10.8330400858566	NA	10.4087037641983	10.7502078241969	10.5840708681971	10.6248158674304	NA	10.1020213290765	10.8672342670357	NA	10.602191710449	10.4846559515622	10.3884456303026	NA	11.1453900644963	10.8639716185818	10.3105262156146	11.2709854218003	10.9463183212826	10.9288024258289	10.6136942560362	NA	NA	10.5680406673943	10.6707241731271	10.6014091619912	NA	11.1164659053387	10.4673366874282	10.9367989586267	10.9703788129193	NA	10.874919557778	NA	NA	NA	10.8670480370101	11.2285520438956	10.7871369766964	10.3242920242752	10.3899097081323	NA	11.1038848068542	NA	10.554860020655	NA	10.1596113919018	NA	NA	NA	NA	10.6696808797719	10.0536506603382	10.836589640149	10.7883776092521	NA	11.3330098229467	NA	NA	NA	10.5994128445407	11.4453898335526	10.532415523398
1764	HAGH	15.6216279555788	15.867085358288	15.9715483721871	15.7789789725153	16.1709371083536	16.0598952821511	15.9601008522825	15.9822802745271	16.0722984347492	16.0138479721077	16.0150364451564	15.9541652978228	16.0984345909167	16.1005284117233	15.855130092607	15.8871141582592	16.0821692767175	16.0159773389582	16.0312729214701	15.7966993993095	15.8236757786552	15.7534921153477	15.8748025145141	15.6989989686845	16.412977699929	16.0876389893132	16.196494902752	16.1426719160449	16.2265806479866	16.0703347721149	15.9939313939052	15.7202867908212	16.1849422548852	16.0058881447776	16.1585742557317	16.098125940471	16.1465105017229	16.2051000333415	16.1227559288248	15.8970366681907	15.943259160714	15.5993862762113	15.7345250816807	15.5576310080935	15.8138381851072	15.8449721049771	15.7445532552086	15.6136660217431	15.7286623387892	15.7711232811267	15.7168267127499	15.5962869710433	15.9992101403331	15.6381665524926	16.0944802099765	15.6328146736693	16.0657048659594	16.0977441623478	15.9135077872089	15.9444326481217	15.9046280220599	15.8564441910835	15.7837189893031	15.7002714099947	16.1292172852885	15.9655886789232	15.8733649132858	15.8693066846376	15.7523170766827	15.9331719238409	15.8823441503359	15.6918062513795	15.7751864766544	15.9347919888616	15.7556773644792	15.5043453409039	16.1766259729014	16.0928970335218	15.7917121370334	15.8009174022623	15.8902677373229	16.0155874274583	15.9510840805912	15.7943959261363	15.5083766115249	15.830764992419	15.6467230430457	15.7848083439851	15.9990246625813	16.0613285532069	16.1022475911997	15.9180273690588
1765	H2AC20	13.5458845552558	13.723008577377	13.1633789411935	13.7150939563846	14.5251880133771	14.0533186709974	14.0186359469468	13.5366011500752	14.2065524762923	14.1726674236085	14.4308376979518	13.9277486746338	13.5363115629615	13.6719866632118	14.3820026313555	13.1052671280316	14.5759787803342	13.8562911731766	14.6152815984505	14.0815558626249	13.4980399788993	14.5462483037553	14.8787562550071	14.9558177934108	13.5747799378019	14.1364511687186	14.3643139397651	13.497193866691	13.5611985611389	13.4112143678917	13.8844959543983	14.6016643112435	14.042849206879	14.0794735568666	14.4388835986076	14.3468957888858	14.5678846033936	13.5217169718884	14.319449089984	14.4338294942718	14.2957605648938	13.1155520598203	13.8247044804033	13.8721785213117	15.0550498627091	13.5878371394783	15.4241223463596	13.6672679743051	14.00356397339	14.1014865453544	14.6854788701278	13.6357476345073	13.8720170167543	13.8481064246984	14.1370360993873	15.0301151486585	13.6869048860458	14.7597822860373	13.5663368792921	14.3880382505509	14.8439726254083	13.4380701599992	15.0036779584835	14.4466680521279	14.3699249325534	15.056727966917	14.0765863712687	14.5158313784472	13.9307140700361	13.952061579576	14.7907524902676	14.7411572952837	14.7607808883945	14.3043475443014	14.2040184153759	13.3237471409787	14.4941846621879	13.4154622652552	14.1755662598761	12.9388472051035	13.9222617973427	14.4139530008239	13.9347136783779	14.3190805426273	13.7166114272449	13.114349401544	13.6642024818218	13.7203865221114	14.3951140582816	13.5142808605331	13.5874626837386	13.9584996166804
1766	NDUFA9	17.1527246449508	16.7880650465754	16.3864410585767	16.8204862630234	17.0184260539944	17.0543066320456	16.4413376527753	16.0194368072986	16.9606659507424	16.7302622268561	16.6956755834369	16.2613395012666	16.9395531706184	16.8614315111655	16.6675284057416	16.3878545672741	17.0604301146167	16.545219874819	16.7290669089955	16.5354605487156	17.1125448748139	17.052899713116	16.1169449281084	15.870084679681	17.2974538656819	17.1425563425287	16.5770887595402	16.3984876503743	17.4312156271582	16.9805001328733	16.9817625299781	16.4746732014944	17.4019991132768	17.2142970468034	16.354446336077	16.2868202314839	16.6700872662428	16.4962499238579	15.805483381197	16.8025672773039	16.8917465996029	17.1890632507073	16.2297598770503	16.6408152076901	17.2375535962828	16.6626086141086	16.3815843330599	16.2843212141555	17.2648262594258	17.0924197452612	16.8620385454852	16.464975737703	16.9156998778938	17.4694301485957	16.3168161511392	16.7431449524553	17.0897641571048	17.4803065620141	16.5515470529545	16.8060215452765	16.9136598677616	16.6901744166193	15.5268614288186	16.2189428002299	16.6010591352784	16.8753489377316	15.9051202126406	15.96112883772	16.9165786542243	17.1784774481368	16.8043607999594	17.0479698033804	16.8667829469993	16.9985447479691	16.5272582687571	15.9346107941075	17.1505517213342	17.0824282312708	16.5000998161057	16.1059684644046	17.2248698762148	16.9867721332423	16.3908493814482	16.4759415134715	16.8265332275604	16.8948033993546	17.0038675417777	16.4503357565344	17.3037818411428	17.0876665386197	16.3383441880486	16.3089174029563
1767	PHKG1	15.0632409177487	15.138209225485	16.0535106730762	15.8741450780841	14.3056406169432	14.5630269920201	15.3294879322008	15.3532593177536	14.2330126579764	14.4429559299647	15.4093945808211	15.5203119116541	14.3061277121593	14.3100228318364	15.2252287158877	15.2431818450934	14.8309360811973	14.7005238020812	15.6969916004032	15.6584936968921	13.7635559998039	14.1992590379508	14.9003348001942	14.9150220949459	14.5023865592171	14.1914718800974	15.3662531077467	15.3271342394629	14.4733415161644	14.1438839590885	15.9223565211392	15.1865533217419	14.115073963114	14.4109669964823	15.4184866090519	15.6507334352307	14.182238924202	14.7953670704075	14.9849039569764	15.2834583764416	14.8042573036844	14.7892222939688	15.9699874468305	16.0108606904313	14.7681120500554	14.7061569260976	15.792979508601	15.9108179896572	14.7303499745808	14.7893579860775	15.5683682713009	15.8446799721812	14.3995844902997	14.5184887165921	15.9936956293024	16.1202667647367	14.1869605081992	14.7323820489853	15.7030581124446	15.9477036654381	14.36371236483	14.4159274241099	15.3805687315995	15.3833229362824	14.4156978923089	14.4496480891437	15.7518766513917	15.8733522415648	14.2077850008059	14.6382414220622	15.3477307703919	15.6260353019181	14.1347607835868	14.3071524658668	15.4003083900504	14.7636769550139	14.3012393792709	14.4127675399019	14.9709570376267	15.2327329043078	14.7683607682354	14.4351418960324	15.7422538116506	15.5004516193912	14.0119942175633	14.3603585327834	15.3802325625019	15.2514550343058	14.7248374748097	14.8031015188807	15.7403536399022	15.8610214476943
1768	PPP1R3A	13.1160940467528	13.3200471417515	13.5646091894807	13.622191425468	13.217830211625	13.1367676578888	13.3083748131724	13.511033038818	12.6248203692395	12.8902737544182	13.583257815548	13.5684094399793	12.7898796759418	12.7038621637553	13.3995070389401	13.1418925568369	12.6139607661902	12.5163033207909	13.1891325896358	13.2982256018729	12.0943505787467	12.8959130684641	13.7432713466801	13.5376195664322	12.8588001512126	12.839457676709	12.9721977283036	13.1519970628937	12.9937423267667	12.9278273621467	13.3655495807558	13.4215265236069	12.7443390442177	12.9497758779559	12.9980003216782	13.3255748508646	12.7995766766742	13.0728563925056	13.4577093997325	13.5378418379618	12.824559662038	12.8805819953625	13.2412565480069	13.5490432007838	13.1300583307593	12.7001508175465	13.8660566974848	13.532905493705	13.0235822302838	12.9652179406722	13.5420199279183	13.5202615863241	12.6796693049748	12.9331782503174	13.7180584712654	13.813893120221	12.6516545344484	12.8928495753095	13.2383282611088	13.3883725954698	12.7316658888586	12.603563115456	12.9940183809713	13.3450684674193	12.5410915274203	12.5366855216278	12.9463487759728	13.1840560120223	12.7707178940205	12.7231898258934	13.2493732628426	13.549666055489	13.1470163000287	12.8941000299246	13.3589304583613	13.0903758063487	12.9137058798123	12.986005481222	13.3467839767909	13.4073485333154	12.7344972957595	13.0585391916703	13.2392010255173	13.4345103696719	12.3873460549655	13.0058070635127	13.3040004731708	13.3098086293751	12.9572335956052	12.8317042699695	13.0763623057833	13.6654910665529
1769	HADH	16.5894246811892	16.2771050084424	16.3606185829011	16.2515676555281	16.1285231415318	16.7054518984068	15.9300473360672	16.2394095012449	16.7508536331759	16.935135757764	16.4019925484926	16.3943572707406	16.1260342132255	16.1830522276766	15.6703998959031	16.1078449723273	16.6131575402837	16.3568911105681	16.6187468911516	16.4416763497943	16.4459766122693	16.4955683398125	15.2981132428649	15.5724208994291	16.600687619112	16.6135304172842	16.0319540757046	16.3024152785904	16.8213509084679	16.5645477708626	16.5088252804522	16.3381459317144	16.8479567469464	16.9617071748434	16.6524720151905	16.7100751866694	16.7049143437002	16.5655927663841	15.455385588128	16.1516343843971	16.5092800911179	16.8952812755607	16.1261604882326	16.4269345389847	16.6125619505739	16.2790089566766	15.9769541232751	16.1026014730554	16.8141966143369	16.5996480683116	16.1308665492524	16.2324133048023	16.729492901961	16.9578076372098	16.3684792891291	15.9830186293148	16.853992114664	16.8527260835662	16.2620374934715	16.0834119729055	16.832157698036	16.6269194612408	15.7307329925099	15.8895632545764	16.7988057557751	16.8540801447237	16.1870644280568	16.5596844874909	16.7002690166854	16.9372001826	16.4898502554781	16.583279554971	16.1683483209725	16.5060277855451	15.7134995527118	15.7628891622734	17.081714489537	16.8314377840826	16.2768515095507	16.0664544445957	16.4536639849578	16.2484453598684	16.0825021984756	15.7435094753902	16.461833724174	16.8235308374517	16.5508452308668	16.5432090746129	16.932467003765	16.6961196034001	16.5759820633483	16.0592103297073
1770	UGP2	16.8186975012655	16.6069068590119	16.6397233493187	16.6824972019806	16.9225272199823	16.7491315107354	16.846646840483	16.8118457890352	16.7165447707266	16.7680968566616	16.3910942930618	16.6637203070424	16.6493406407455	16.840077155812	16.6278084514064	16.9574707047272	17.2629909849526	16.9798286836961	16.9882714325856	17.2340706292021	16.5176690947583	16.7487802192802	16.5085937972023	16.6550100754613	17.0000820833719	16.7856423928695	16.5882083740717	16.7893122382008	16.8957203271728	16.8791208121104	16.7156786893773	16.7559790215749	16.9721716749356	16.8182868990278	16.6611617404547	16.7625309984806	16.773836596717	16.8378874392443	16.4265842408019	16.718731197993	16.875916747874	16.7604946315433	16.6947432649585	16.8410502842026	16.6434496838182	16.9371936149237	16.4933253326525	16.7395302772353	16.8798900048569	17.1852882344105	16.8938751879991	17.2604952839178	16.8718099796048	16.9134258594958	16.8294802493156	16.8212879852738	16.8550726862284	17.0199448385384	16.9470552154731	16.8155715195635	16.7366892232684	16.7683953703909	16.5960941585434	16.5556515550527	16.5509004438192	16.5838776566811	16.5881928761942	16.9157501265774	17.1197061061007	17.1259989524419	16.7800748950973	16.9968389178089	16.9967486123393	16.8419034949617	16.7564460942	16.5955755260376	17.0343191920881	17.1947526381708	16.9869477602715	17.2247506025982	17.1661091641788	17.0576090649	16.8539586007911	16.7808655652341	16.4463425730721	16.7926392698307	16.6652222250155	16.7275466769193	16.9251473550907	17.1235869917834	16.774201122484	16.9335608509297
1771	AOC3	14.8932771180157	14.6193906357951	14.2384644784285	14.4092111249579	15.1036104342734	14.7006445242703	14.9060710191704	14.6448089021452	15.4398404659651	14.9738599966482	14.5714272324397	14.290301662146	15.2720402073702	14.8008649492669	14.5078679321193	14.7898944315135	15.1853451411175	14.8025557321924	14.8140795084953	14.3692407573612	15.5652495671756	14.9610394584306	10.4841158248464	14.1161056069156	15.1962782225385	14.8495777447695	15.0139653756437	14.6703080746574	14.9334877777056	15.031850957974	14.9559167019597	14.2837245077369	14.7532178269311	14.8738082032178	14.3809984364066	14.142637768096	15.0895673221051	14.8236695000105	14.3841941335584	14.0853344633007	14.9443569502973	14.4651411256789	14.2006440523041	14.3008571072645	14.9852956187573	14.7780112953074	14.6595776343976	14.5375725720759	14.9085540650133	14.0376381917598	14.0505910278378	13.5518656246022	15.2403923525992	14.8510167079687	14.6511542530795	14.2107452265326	14.5186578720602	14.3782928115432	14.1583106090158	14.1934727013036	15.0226859817103	14.9444950318862	14.6053940964717	14.0765820636488	14.432408882612	15.2989083944382	14.6260367482308	14.3464554789862	14.9121720643026	14.873440847843	14.0663780795808	14.1055531475239	13.8486840263494	14.833532188453	14.4631890708732	14.066050848832	14.8301226603068	14.4718835967983	14.2163380205059	14.0119974417465	14.957297777984	14.1171523052573	14.2811640923994	14.1973671610349	14.2242974312467	14.6302883074592	14.3333950341983	14.0620156329518	14.8002451483629	14.4390402570008	14.2807773702981	14.0781119656156
1772	ATP6V1F	10.9700963937641	11.0976829796013	9.85977378248776	10.4646393528827	9.7212915211511	9.6825593941557	10.2578872287557	NA	10.3972703678258	10.6547035778146	10.6567231543532	10.2223289089269	10.6921341573069	10.5369594750904	10.1896746858415	10.6455354240676	10.7069532443397	10.4479342312129	10.7058106862225	10.2881094086136	11.1562641895832	NA	NA	9.74404960839555	10.6609338891512	10.4271252792426	9.61993132943165	10.3504515481528	10.4797033378784	10.3542759009822	NA	10.0033866471098	9.91108233024803	10.7322100023379	NA	9.85194836494871	9.41932875416195	10.0360120140167	NA	10.4781544952152	10.6929276572299	9.90464807178437	10.5194276421972	10.4682457401389	10.0482444423481	9.45082446727508	NA	9.44179690089715	9.91908999659824	NA	NA	10.3095155008408	9.96451533525182	10.054366793884	9.6244417505681	9.38874491993424	10.4392422064965	10.1335960839173	10.3143620370443	10.4466241689026	10.328540851841	10.0209860264548	NA	NA	9.1426343318736	9.67432394566411	11.0666321911951	NA	10.2133816234658	10.024810703009	NA	10.4998341658302	NA	10.2882702456892	NA	9.26481275118621	9.91677513894677	9.78164794784518	NA	10.526214274946	9.73453274196188	NA	NA	NA	NA	NA	10.2858639436711	10.1876561931733	10.5295232393621	10.5077998858132	10.4657037846351	9.54553358497434
1773	TXNRD1	13.0898024317561	12.9733834034768	12.9102422335998	12.7162032699003	13.2382265111482	12.9516576200739	13.0616148341958	12.9555779090606	12.773973097196	12.8503260195709	12.9766336546025	12.7630677672573	12.8625479966183	12.8254985640134	13.081735298267	12.9921355238012	12.9784632991545	12.6007226679965	13.0245884009545	12.7630144973614	13.0318913387311	13.0829167035968	12.8553236956592	13.1054025811111	13.021711050785	12.9041570047738	12.8950669786569	12.9127153232706	12.9157517695311	12.7984289011985	13.0886601241478	12.9078753397751	12.9327616735134	12.9362337974368	12.8463116252663	12.939067989927	13.2386676051582	13.1107722530816	13.0901934663858	13.1099135307593	13.1122372148568	12.4668683112434	12.998353602612	12.684930347432	13.1404226103079	12.9856028086457	13.0429701605635	12.8216224983509	13.0534769415765	13.016019184656	13.0181658609318	12.9352321172222	12.7306424759083	12.5099536718608	12.9151080287743	12.816201588145	13.0013735336258	12.9925915933951	13.0455814460974	13.0886289630058	13.0785216074238	12.768682705206	13.3301264026985	13.039755379959	13.0180153555413	12.9135633701173	12.9546819193945	12.8516985294883	12.9224263905275	13.0796143277071	12.9305689855435	12.8948072753012	12.98109890939	12.9279051338919	13.1334964563329	12.3981564791659	12.9175399656271	12.9549081696274	12.915900751435	12.8216187036291	13.1321523715506	13.3953228845021	13.215937861181	13.0911826934836	12.7130748636745	12.811655837811	13.0341271640114	12.9844073377078	12.989948496628	12.9646835339755	12.7415922018959	12.6236897433871
1774	TPD52L1	9.58800774038109	9.99469205236638	9.73822695295033	10.0105812748942	10.8313440613665	10.8410722678042	9.99505360785875	10.5669663393823	10.1758163356217	10.4693682573433	10.016963593633	10.0786807420768	10.4307911773616	10.4783618332012	10.6748262927358	9.8253650360317	10.4532690039453	10.8349096096647	9.90013051127576	9.79415921772557	9.95035686038939	10.2760790374515	9.64213575897941	10.3456426946946	10.4081616625119	10.7141479848999	9.53529638592205	9.57390819037749	10.2569231469565	10.3773007172662	9.80945925618542	9.8313277452962	10.0970537805199	10.9746194497779	10.209968760107	10.1929173297174	10.7271464918975	10.7432616131483	9.80453377924682	9.70618644490705	10.2005627475076	10.4467190923706	10.4087476300684	9.88367133988219	10.476840414935	10.2963381123378	9.60664845404619	10.1779460333308	10.2002674218991	10.2875697616799	9.6200156591222	9.50557685548415	10.3266529876379	10.2727133480191	10.0979797561584	9.95469794710501	10.2895929125482	10.0665067890101	10.4189884994125	9.68340767254667	10.1824722367992	10.1607077674109	NA	9.54828551321607	10.2783389531479	11.0537643827933	10.3052298580712	10.1005318218068	9.39998345097496	10.4718618006968	9.08351277202148	9.78147467129608	10.9492404699438	10.2998260020363	10.6936078886159	9.79422270167889	9.37750592441748	10.0507934046551	9.55890200759533	10.4811409283892	9.98168814840841	10.1290798000621	9.77786074467651	9.22427355619854	10.4290741026617	10.3182517279205	9.45790176240827	9.93182585476217	10.0122998022894	10.2835941693581	8.3372868244957	9.95422809278563
1775	IMMT	16.621588435963	16.1967961794764	16.206248102074	16.3395311767313	16.4883898391856	16.6096574732471	16.1721703621676	16.08878327739	16.5153912567846	16.4546667700749	16.3128559391767	16.1399921129331	16.2437933446552	16.2563463713323	15.9989748116447	15.8940757519209	16.3700791995772	16.3117289539899	16.2467213139012	16.2335826930078	16.4270337035639	16.4688484457046	15.9217816484536	15.7946045933632	16.3809206160358	16.3037711952181	16.0616499356174	15.9376038777623	16.5614445556902	16.3294908160545	16.4438976132458	16.0455267360357	16.7459931019689	16.6023738047145	16.1209074061544	16.0735980691574	16.0776447359552	16.0947127214991	15.4182260568751	15.85155604664	16.3512927960914	16.6070935459058	15.9692064913647	16.2105620075235	16.4289640032601	16.2363996118406	16.1128415103346	15.9301965899078	16.5704027982792	16.6782349706141	16.4391289349854	16.3892079945688	16.4993103036452	16.6690263466102	16.0765109215385	16.2471660421201	16.5184517667064	16.8122397196393	16.1991645191264	16.3141304929585	16.3865491007824	16.1759459457846	15.6149724164722	15.9182200288635	16.2199791097996	16.3126463039595	15.7988079340326	16.0714058483596	16.616687298282	16.6903047657549	16.462465113813	16.5645021229992	16.6101139949532	16.537211771624	15.9609641883752	15.6475853984959	16.4053414168299	16.5548101970672	16.0595234236292	15.9299221892255	16.6983526695743	16.7298931249565	16.0681782152675	15.9176360360681	16.0942371320591	16.5215828765022	16.4419158699904	16.1890314200722	16.6180135161319	16.5278444810427	16.0904748105683	16.0539620814735
1776	TATDN3	10.5022898810889	10.1536180376542	10.0332422400212	10.0935659334678	10.3288323901412	10.73354767508	9.99463395807168	9.79373393085045	10.7891103823365	10.9288834819941	10.3267864810177	10.8368808229286	10.9947440749944	10.8232280816323	10.1413661801905	10.4120950841265	10.7049070163996	10.359182854132	10.1923045688759	10.6686190575916	10.5135428255407	10.7873538855547	10.7355006503001	10.0934832603601	10.569988892555	10.4017738155722	NA	10.2031028444428	9.88159848657436	10.1133827560022	9.8630091840658	10.6981389459565	10.7542434075461	10.6961294796595	10.4853021762293	10.2457270623859	9.98750336742876	10.2350987799523	NA	10.3951020145749	11.102747822745	10.3187962495143	NA	10.3023963261239	9.95246350364687	10.017091195894	10.5596686817515	10.5631150687941	10.9219114360055	10.6046985481402	10.3809306790667	10.8326029452812	10.6485990694473	10.6234925989626	10.0218302000749	10.1455601241878	NA	9.5497165688942	NA	NA	11.0204858935061	10.6630717237643	10.0783938220813	10.387734882982	10.0517166255206	10.7144285824521	9.31260084183956	10.7634876972422	10.6975386583195	10.6758625354151	10.6282135566726	10.9460117911895	10.755604003835	10.5886363409582	10.2003638996999	10.1801113701897	10.9557922630677	10.4823361900617	10.689136830292	10.6614381438401	10.4099336161172	10.0220822863088	11.1749206238602	10.2810469593032	10.9436197469479	10.7373051887488	9.60338900524245	10.4735667761103	10.8091965847408	11.0150037541667	10.5023010309036	10.1339211670656
1777	HNRNPUL2	11.8590176990335	11.6600196344894	12.0502707270425	12.0817144763166	12.1209414496759	11.9518730309148	11.826977080634	12.0876648127311	11.640801794232	11.939998194131	12.0786606091284	12.0591105790183	11.8649733438879	11.8143078505992	11.8453569820957	11.7200058608116	11.6397044547313	12.3499079333578	12.2312012588805	11.9755446981895	11.7473573297525	12.0022394687217	11.4752753770156	11.7484453561375	11.4262748117164	11.8921438354474	11.1750859920295	12.4207170900734	11.8090402981988	12.0999472855463	12.3147220180672	11.6324130789681	12.1887387589166	11.928421798669	12.2289078029244	11.9182989349228	11.9078892100078	12.1511719584255	11.7526477541374	11.7823810843176	11.7731893883109	12.1266888244887	11.8336605650453	11.6016496282856	11.6934903663178	11.6235018793433	11.9279250430153	11.4404938386021	11.8401147986918	11.8674700928443	12.2209575621705	11.9762732085829	12.3962889117877	12.1212875629743	12.0438637592342	11.7108107591201	12.0230052847079	12.3714769156662	12.0064981373323	12.2523175288691	11.8599699251153	11.8130999988291	12.0924098280426	12.4128909768581	12.1774193635413	12.3536878968736	12.1581399982699	12.1821863679486	11.9949711256137	12.2383038893693	11.941467103446	11.9340978436849	11.7312503607457	12.1665675257223	11.9436026361592	12.0370985425886	11.9978846690417	11.9580405056012	12.171538594826	12.23457627889	11.8360036935757	11.9844612239375	11.9938714096731	11.8093648375461	11.7589969507522	11.9534849189078	11.676036411118	12.138240836193	11.9688992751213	12.0571641202934	11.7730184130535	12.1627654565251
1778	IAH1	13.1454083763926	13.0775517639108	13.3127852036384	13.0990453196064	13.2633201996207	13.393340632391	13.0043879576684	13.0436616671031	13.1736649564594	13.0322908019307	13.0057663950356	12.7133041066294	12.8542684689192	13.2024846049959	12.9233931075046	13.2206023197464	12.9198762228745	12.9135744499293	13.2175613507387	13.1108729313236	12.7263524825775	12.8730095697431	12.7932723267558	12.6431574915614	12.9351057563235	12.9807566817197	12.5733856586425	13.0262055243964	13.2954927150519	13.2478592430933	12.997145417562	12.8812997659714	13.1709726163586	13.1371721419541	13.0305237353596	13.0643033282597	13.5045842219017	13.1080080215309	13.1128386245256	12.8370507667738	13.0262147743232	12.5871927293003	12.9458337723131	12.52310578435	13.3391059169527	12.8358976542338	13.0466803390157	13.1480192879394	13.1703713540078	13.0221091580648	12.8387721303142	13.0173959646102	12.8754408548127	13.1409883137278	12.7575873051473	13.1255447730596	12.9747752319728	13.0682106847706	12.8192926927914	12.7482724565387	12.2625504129822	12.0825100942547	12.1853996516792	12.1564758516253	13.1098679304466	12.8248037667579	12.7387845650771	13.1628535296656	12.8323779389077	12.9638599550145	12.3123401117112	12.8534126909312	13.0059756650928	13.0662088913956	12.5545695482345	12.6474004828753	13.3691217023661	13.0397291826626	12.7736349864811	12.9393951265972	12.9436974488981	12.9185425386523	12.9188191941301	12.3586686640411	11.5984227697881	12.4109966762307	12.1382684463986	11.5734168871092	12.9751290063073	13.320985381571	13.2194555095691	13.2910488750217
1779	SMTNL2	14.1019836754012	13.9934414696955	14.9867878098876	15.1411197386154	14.2901891995935	14.724539522553	14.8031276456798	14.7744538616532	14.6110190780279	14.7321544600215	15.0616001643131	14.9986506645626	14.4798730618669	14.5033996565623	14.6412871395	14.6833444401864	14.7167834571579	14.3920862668966	14.8629560690073	14.7835573320233	13.4247988598337	14.4808934721086	14.4566422974774	15.3032707686824	14.1510259970499	14.5132262241042	14.695005857298	14.8216948926487	14.4523037209506	14.678909608875	14.637705800166	14.8808358646061	13.8267246595042	14.5349973308242	14.4221920500223	14.4545203358408	14.3929360247418	14.7118272256568	14.3054845308249	14.6415447662907	14.8248720133517	14.5873886492219	14.9782693239551	15.0101028440719	14.3514904813025	14.4482745448252	14.8905012145254	14.6781080293303	14.5822632727235	14.9745983007741	14.9794366464586	15.0673881519198	14.2868378485256	14.3585932407897	15.0144365003324	14.6714373714387	14.0984832175742	14.3287555436269	14.9706010596613	15.2637090992842	13.9207929423391	13.8137016395978	14.8649526674584	14.5405066050092	14.24892830595	14.2975698934513	14.9232176132224	15.3320002720432	14.1426854709777	14.2055779893667	14.010718525374	14.5875543963392	14.2189169124569	14.9451035452751	14.8033654571482	14.3805347249704	13.7755620225098	14.4621887461248	14.7277831374799	14.8813629877847	14.2050173575388	14.6760525538477	14.9353708134611	14.4990987413125	13.8445866085817	14.5868046258651	14.1555918635335	14.4341608302701	14.1243898509655	14.5827268696036	14.8585580282663	14.8779770636096
1780	QRICH1	NA	10.0625134369012	NA	NA	10.0684056622817	10.0717213094998	NA	NA	9.29637310474294	9.75071586063832	9.97310069737349	9.48155820383513	10.1127847574725	10.408634014269	10.2455355309356	NA	NA	9.3825397792391	NA	NA	NA	9.60342261541094	10.4613611277452	10.7089808007718	NA	NA	NA	NA	NA	9.13747358542851	NA	NA	NA	10.4421107985896	NA	9.90585519364495	10.2926799947419	9.16393224170952	10.5472957216134	9.97447801148939	10.1123243999326	10.2252027306088	NA	NA	10.4212414173065	10.1574530248252	10.1791527111495	NA	NA	9.56309415651904	10.4736982539001	8.93097766027189	NA	9.46172038222531	NA	NA	9.38958153709099	9.86993617844677	NA	NA	9.69761196519669	NA	10.5741055347575	9.940064319642	NA	10.3284769671154	9.50271684000122	9.94291339510296	10.5785150339098	NA	NA	9.70059154678459	10.4913274704003	10.0234272627637	10.1985920567759	NA	9.69656928437754	NA	NA	NA	9.98830016935535	10.1990066137362	9.36357737215947	9.7610874063293	NA	NA	NA	NA	9.61805808099128	10.2679690518586	NA	NA
1781	SMU1	10.3616316195453	NA	10.3042051646129	10.0950498130389	10.1462168988381	10.0689962211783	10.2434091950444	10.6411311617687	10.5918111446473	10.3046463562594	10.3109432226966	10.5218782168656	9.87376128946536	9.86343206559307	NA	10.1723487918702	9.7916591779147	11.1871138131701	10.4030689901263	10.3823725764123	10.7441863033976	10.040198113358	NA	9.4496066282632	10.0275695786113	10.7164733325965	9.92669721097371	10.6436552735246	10.2295773666956	10.0260364494519	10.5442278844865	9.94682228864158	10.0874429069557	10.2993625225122	10.777725693766	10.0765308527723	10.1758546015211	9.95773066515127	NA	NA	10.305590922529	9.86985803392798	10.6090420016637	10.1091030916712	10.6234835570896	10.9261546197239	9.80550224928863	10.4965822096562	10.3731968031992	10.4798631037725	10.5299539387398	9.84567427541927	10.7330279452754	10.0724482351267	10.7010842615015	10.1165598645156	10.7884692446395	10.771791990882	10.4465703041669	9.5953237704264	10.6572235688183	10.2087882728211	10.5686781669762	9.92487971516197	10.7651561544462	11.1031215930786	10.2819773227552	10.7531013349691	10.2028081613541	10.3362487861782	10.1253329477161	10.3912618001896	9.61798747867273	10.9087646653776	10.5404959300608	NA	NA	10.4587924278147	10.7521305269325	10.4668914627316	10.5927186561078	10.3060831016511	9.65248710420108	10.18009580775	NA	9.93478271730793	9.43250382365405	9.81154134991238	10.5678717236457	10.7941128923818	10.547896772749	9.98178266153275
1782	KLHL40	16.5167179357161	16.1557194626123	16.8945637551862	16.63422080218	16.3962502800464	16.3252866814247	16.2998532421938	16.6448201141184	16.7041345049535	16.5700303401392	16.5925795394995	16.832740835118	17.0850023889476	16.4927134600798	16.7446271476024	16.9804316223534	16.565645114133	16.9434216829479	16.1674789570226	17.1877429025819	16.4126065046378	16.4330092467632	16.3239835990197	17.1140502983973	16.4146324150187	16.5574835289724	16.4363643705588	16.5169403757431	16.5541459066773	16.482778554614	16.1505494943489	16.7658502180067	16.3335074831801	16.7098629835747	16.2730395507256	16.5709690498393	16.5349365630462	16.7952436013277	16.9783128688937	16.8309080019506	17.0516455621837	16.8054773232692	17.1117545924702	16.4028830510206	16.4641829710681	16.6458132440828	16.5212617758883	16.8814757766837	16.6416157204352	16.817210517502	16.6827087608637	16.8017936763298	16.7248886229606	16.6459168655724	17.0943651554352	16.5957904653449	16.6680779755816	16.3008678967454	16.655387236495	16.3692615875127	16.6267368942982	16.5579278759434	16.478884390685	16.304981325073	17.3566647947017	16.1799489611379	17.9259682242384	16.9745982770929	16.6632545509817	16.5731115142105	16.6012902442137	16.4327193346627	16.2596922062454	16.9114109537007	17.3594729236338	17.2306007359629	16.2073191092794	16.3181748066786	16.6613680162488	16.9899502788696	16.476430045516	16.2975002269886	17.0225101550218	16.5962002228236	15.6682770059911	16.1582576475714	15.949649579041	16.2471816469549	16.3469556636976	16.5228363030049	16.2987406754145	16.6536494688318
1783	HLA-DRB5	10.614896374493	10.1782529073879	9.24698484651628	9.86902548002353	9.66972039796075	NA	NA	NA	10.0904496309508	9.23834789465232	NA	NA	10.2481646752671	10.0438629894096	NA	9.91642704800625	11.0680038347493	9.86237130393957	11.0530241510473	9.8346967777619	9.86599271069646	NA	NA	NA	9.81267542963602	9.78820548194121	8.40397634590961	NA	8.90536100412113	10.3176234783107	9.15036850858445	NA	NA	NA	NA	9.85783517643885	NA	9.89775676161803	10.5930874584324	NA	NA	NA	10.4043297320073	NA	NA	9.63396098605114	10.4730217793035	9.54394091991628	9.72873938880438	NA	10.0183668122503	10.2132439875839	10.2079044195453	NA	9.29092462709875	9.74905780305163	10.0832504569162	9.89000408264312	10.4018255311027	10.1366309206324	10.6795781580139	NA	11.0127095425665	9.84998576034695	10.6561322886573	10.3233191198141	10.3964188182791	9.25614038230767	NA	NA	NA	NA	9.48303508037298	9.4604521199993	9.60577882011919	9.48706508977462	10.7240888527407	9.87524268024956	10.7083033058521	10.7962427124974	NA	NA	NA	NA	10.1570642558751	10.3238071856724	10.580871045164	NA	10.1117090184215	NA	9.35341531591696	8.76087256630854
1784	MYLK3	10.6796125483554	NA	NA	NA	10.4828373689668	10.5413726473796	NA	NA	10.6340464222501	10.8487443824484	NA	NA	10.3355476468192	10.8279492346096	NA	NA	11.128333765212	10.6961230232142	NA	9.20298331921412	10.7322879118155	10.4215614062276	NA	NA	10.8216775617805	9.82210340227891	NA	NA	10.6478099445233	10.1237135539597	NA	NA	10.5575005904908	11.2851407709772	NA	NA	11.3819962330447	10.3523590118372	NA	NA	10.5373243423259	10.1543905438231	NA	NA	10.5517772754621	10.7728957874334	NA	NA	10.1045961005953	10.2040317828802	NA	NA	10.7590360285192	10.4015571901021	NA	NA	10.5957184402345	9.85488616651541	NA	NA	10.3715892540844	10.9541103888454	NA	NA	10.0895092763133	10.477417589239	NA	NA	9.6075708763879	10.3593721577575	NA	NA	10.3188375211259	10.4542158376813	NA	NA	NA	10.1750963571958	NA	NA	9.70142408955707	10.6199835822558	NA	NA	10.7642893742336	10.9395959337164	NA	NA	10.930365886696	10.0484323750457	NA	NA
1785	LRRFIP1	11.1754795648218	11.4929689051727	12.2430441992219	12.0856927527392	11.6192181272204	11.7048480346125	11.859118628425	12.2478790584914	11.9948129846561	11.9644864726833	12.1919678427964	12.4756701534178	12.4191453160699	11.7483531717543	12.0531383113621	11.9448436236262	11.8724071462291	11.6424741004124	12.4163622764943	12.1865705958089	12.40061616627	11.8611477858184	12.2924051892301	12.0825361307651	11.5431486338028	11.2581105948773	12.6215668969151	12.2138499312479	11.1493904487844	11.5348066745761	12.1961923373396	12.6560184207484	12.2948553312579	11.9150282074343	12.2152608197686	12.5281304921724	12.1664326496716	11.1935941278122	12.8840700746543	12.2867099735757	11.816840776272	11.5020680035416	12.4690018293728	12.298537850157	12.0553164910236	11.9050177803111	12.2752197011855	12.0678718471209	11.6617408260472	11.8182278423613	11.7408540157305	12.3721493642956	12.2132926112975	11.4776277610031	12.5694065425179	12.5491577363742	12.7651427957377	12.4811465399712	12.6256593780568	12.4585490254736	NA	11.6607181909566	11.8958617892544	12.0365351252104	12.1648251330115	11.776266203262	12.8382846941408	12.5764202461459	12.2415259772242	11.7797307968914	12.4777019068745	12.5150046562937	11.8305813865234	12.3285324664934	12.7153849545665	12.3882467248105	11.7350792107325	11.834270793978	12.1926546167219	12.4262035228304	11.8682502670866	12.2321146778381	11.4545664305785	12.0644006514621	11.9746808972927	11.9223127980858	12.1903041034683	12.0004539588056	11.8162356785053	12.1948810889814	12.0268303840029	12.2347302091331
1786	NDUFAF6	12.7582026817579	12.7901277694544	12.790558307443	12.6570375381713	12.4162952313916	12.5072273833025	12.3521602052258	12.4503719926897	12.7884203360678	12.6661055688471	12.6558465815004	12.5751474299667	12.4350344240423	12.2994414358864	12.0290172927831	12.0048736758439	12.9757937219916	12.7800257725078	12.7362288048336	13.0538842784211	12.3354173347039	12.2645924147891	12.6386495718325	12.0853927713962	12.2191200533951	12.1234573967225	12.4373431379927	12.1809175819523	12.8531275147718	12.5817598925273	12.6683470956319	12.7385731248673	12.9095386606175	12.8363062173003	12.6217726788273	12.5392210946388	12.314964820742	12.4995075347491	12.4937490863481	12.065299289736	12.8637227804981	13.1071317382919	12.6110767861013	12.6530004383584	12.37863025937	12.8809020048478	12.3381427083729	12.0919057885334	12.6656332939094	12.9850312290872	12.8459987918388	12.9783620674697	12.6047276673053	13.1829382000375	12.5346022416358	12.9813313381919	12.7378320390529	13.2029430172814	12.4981943112337	12.8619292073779	12.7512565543018	12.32373464016	12.6325010112148	12.4895015642767	12.4957532570519	12.9737345922179	12.1229648206529	13.1315472808549	13.0873119968533	13.0008063473632	13.0826429389244	12.7098866266653	13.3086466584428	12.9476888125208	12.8860701395013	NA	13.3596381941825	12.9807479396934	13.0376219613168	12.8318456727095	13.5887372876242	13.0147098249957	13.0211781183091	12.9575478256587	12.9078407351382	12.9009748921336	12.9987277114427	12.9156259288594	13.0470196017494	13.1916553423632	13.2930249097612	12.9927003682482
1787	UAP1L1	10.181757670908	10.9261047681857	10.5723704085029	10.2398377334249	10.5060425731059	10.5839798911595	10.7078911728306	10.9295427300037	NA	10.086081485552	10.0073068884466	10.3185640478305	10.3991662301089	NA	9.85222181916166	NA	NA	10.4165633419415	9.90095924301615	NA	NA	NA	NA	NA	10.4783460315497	10.4463204373519	NA	10.6002925832293	NA	NA	NA	NA	10.5084815102163	10.4706643141911	NA	10.672321493859	NA	10.020927853838	NA	NA	11.1068830080087	10.9078667904674	10.2696447067522	10.8715545438787	10.8647597612077	10.5319082261113	NA	NA	10.4359120954451	10.3498831331587	9.64158759104995	9.69450595968554	NA	10.4833697269941	10.3725756037008	NA	10.3096187497402	10.8903659781996	NA	NA	10.0393988108122	NA	NA	NA	NA	NA	9.81859305705289	NA	10.4329201458449	10.7053855580976	10.4747174761454	10.9058977393704	9.84595453851468	10.6618556420181	11.4794232615011	NA	10.6628203417406	10.0468688580173	10.6641755644673	11.185071457726	10.2827684356143	NA	NA	10.7003126783614	NA	NA	NA	NA	9.99791884679146	NA	NA	10.3298744802719
1788	TKFC	12.2770944105095	12.5588264574792	11.9882603293456	11.8071269390663	12.0855824913371	12.2344353257284	12.2370598374885	11.684054938309	12.2783581270147	12.3934740875102	12.1772681959179	12.2966735588135	12.0746619308084	12.1137471557998	12.1078103739413	11.9285599498986	12.4150171035395	12.09192744558	12.5753626911401	12.3025339404169	12.2198272441636	12.1273880731583	12.5810146771557	12.3407855169709	12.0899806474731	12.1472484584272	11.7317157747778	12.2973081119663	12.120584480824	12.0643906151014	11.9933464958377	11.4465405572038	12.2254466747362	12.4380017949016	11.899524330893	12.1631490852495	11.8060478893437	11.7628071569682	11.9005339298053	11.9545760996963	12.2445326721545	12.0684415517152	11.9893273487243	12.0532465506195	11.6888578442261	11.9514917645396	11.6796637888077	11.9587284294647	12.3156985218249	12.1810499156176	12.3773711416052	12.5371023289782	11.6442216403527	12.1697944171689	12.0050813484326	11.9873261921139	12.132455334427	12.1803753179394	12.0072054502005	11.8554964301857	12.0148820692521	12.0988075623886	11.8272446899545	12.0027341237593	11.8143605726526	12.4991920484222	12.219896638018	11.8805834199963	12.1769382231523	12.4237513218207	12.1785546713879	12.2818808574792	11.4926211154644	12.0847457500528	11.9642267139547	NA	12.5305771048141	12.1907053554906	12.0866284569123	12.318693959716	12.1869223419426	12.3645765889288	12.351597596057	12.1268445046424	11.6663662258259	11.7852647525595	11.8308998706848	11.675284174678	11.9500816164614	11.9359088547595	12.0768925733003	12.2403223009785
1789	KRT71	11.6901605745778	14.6636093437386	11.1382174754103	12.9487219467354	11.4735292590707	10.6279344554887	9.26031282479449	10.2138631126252	10.9921555322141	11.0458918373138	11.0823303581307	10.3567130513472	13.0271342774578	13.143837898296	12.6587836462806	14.5822396680543	9.03292197213941	8.9436109285351	10.4236451786776	9.41385808482072	11.7137737530886	14.8372307663495	12.1383700424533	13.5969332011503	12.6199998647666	13.979847082462	10.3356194307986	13.4851791126678	13.5233356737454	14.4477999140246	12.409073534145	13.1291557085093	8.79870493126252	11.1584171605165	10.3688092836056	11.3810467025634	11.3925981221739	12.6294023883171	10.3385768030753	14.5885940904257	12.9120554282705	14.3930149645057	13.365014538024	12.9810010778625	10.0572019920983	13.4032124178665	12.6196167205175	13.8412221851266	13.0206777744515	12.0351496911938	13.1950553851519	14.0698739712449	11.3609459011204	12.0937255480102	10.7490228760667	12.1899797186801	10.4178521906571	12.0233920957954	10.5991423639176	12.2515537780293	12.6917749545819	14.1844800598466	12.4596875476984	13.1842992426537	12.3706992772523	11.1658962644559	13.5411533327479	9.05903879314503	11.8485595881441	12.5705223055688	11.2952481466761	14.2506590630903	8.99331075613664	13.4036377436602	11.7578487597218	11.8905516164258	13.1267172000259	12.2586436255602	11.9677135689222	13.4509137435172	10.565915687013	10.4405218285957	10.3895315317208	11.2873998756736	11.4611450702023	12.6113049442821	11.7328158901158	13.5402595089965	11.4784180199663	10.8820333231952	11.4630242467001	13.2169986290439
1790	TIMM50	13.7239982145965	13.9942386279316	13.2224113111468	13.5014476196891	13.170400595567	13.5922971243999	13.079598672396	13.4432467960982	13.6607824229715	13.850899220596	13.4108318425945	13.5336960616522	13.3272588752023	13.5802673581737	13.3398345990432	13.0571570862658	13.5365530378697	13.844668530841	13.4704898903833	13.8809294977682	13.550133194651	13.4986739188515	13.1354704803951	13.1239194036608	13.5748790146433	13.7200823834149	12.8037224760487	13.4189664782118	13.4648926166244	13.7073668402965	13.415763570366	13.608707624955	13.8549133606088	13.7849440067909	13.5545065937634	13.7215431723202	13.2731599016695	13.4389935992418	13.2289471668467	13.2550684647309	13.5333360404281	13.8566174782754	13.3210614247141	13.5367531552527	13.2098639173831	13.4567187284345	13.0892767252276	13.0010977867291	13.5837857899935	13.8297993807246	13.4964589104382	13.7194926245239	13.7071707586724	13.8911359506613	13.5086577160585	13.5829713154121	13.6507123091697	13.9153275257018	13.5502297792007	13.3866147788211	13.5560693543335	13.4942827385609	13.1960283954954	13.4231005490327	13.4848979551068	13.7546872719793	13.1893552702502	13.7346465085306	13.6621324593436	13.695970335609	13.5364968724846	13.4983464296301	13.4803207699012	13.7491198385942	13.1925166007364	NA	13.8071548351308	13.7691684942471	13.1704927674444	13.3864483250453	13.6561713438211	13.2438124114277	13.4215547108951	13.14479028554	13.1243459262971	13.5889516828348	13.7261223805218	13.2323381336207	13.9321214839273	13.7643008872999	13.3887136895923	13.4707476650528
1791	KBTBD12	9.25747100505393	8.92952696062566	NA	9.91364867156692	9.4289374720993	9.33187361377446	9.45713591977911	9.42247089543712	NA	NA	9.45941840332798	NA	9.73767246008089	10.4574966067405	9.05663144800863	NA	NA	8.68358168414749	NA	8.96035086573252	NA	9.90128101766852	NA	8.86270580205634	9.96057327164017	10.1350829904783	NA	NA	9.32352016478714	9.32750254522119	9.40200563871621	NA	NA	8.639056294604	NA	NA	9.29251736386843	9.08231467122242	NA	NA	9.40203601339466	9.05436500743056	8.90563380052074	8.66048745905924	NA	NA	NA	NA	9.74507752809326	9.48027449264066	NA	NA	NA	9.65985352873702	NA	NA	9.01922622828591	8.95358705655369	NA	9.09152499347014	10.1532842052174	10.2610330167642	9.23013777664021	9.63894430235401	NA	NA	NA	NA	NA	NA	9.35200229335708	NA	9.18057091010425	9.70195992260657	NA	NA	9.19472135627869	8.87305021558955	9.1332296029939	NA	NA	9.88188509945087	NA	9.85970998757839	NA	NA	NA	9.26346724978742	9.49157290390947	NA	NA	NA
1792	LGALSL	13.4612102922376	14.5257812619586	13.3921652394453	13.433907067945	13.3173210283988	13.2651779145628	13.0002080378285	13.2668102495693	13.199163192122	13.7381222588977	12.3824300181744	13.2808864446008	13.1220658961965	13.6782482064352	12.5670008429046	13.104581353281	13.6357929429609	14.1354719943451	13.1171631269405	13.2491025782656	13.0573038281235	13.4778900836617	12.2805782999377	13.7296178138545	13.1364423507993	13.5389501426397	12.8218005060381	12.8845615467374	12.9941406338837	13.4781885852592	12.7092969335199	13.2030467894002	13.132231537267	13.5790616752375	12.9759435856398	13.3344271801515	12.9769941580707	13.499318064619	12.2479775862801	13.2185211189114	13.4465219585602	14.1055755183883	13.1001298715466	12.9104127337247	13.2377094795823	14.1646894227069	13.0938200935693	13.6848120753191	13.12294956899	13.6116094362501	12.7830132552813	13.1389048322568	13.2831176515971	13.5882482691995	13.1544830227012	13.1744290802137	13.3442905435446	13.5627419959258	13.4554788951713	12.9677104240904	13.7426382280639	13.5383842821302	13.6301476443747	13.6105309595747	13.1344304049572	13.1746983136905	12.6335766271127	12.96921598352	13.3253712334363	13.7821447415277	13.0223704398656	13.4774835222838	13.5159994875738	13.9966502671527	13.2890230161289	13.5088801650094	14.2756819033084	14.6501603213524	13.5549593021801	14.0299928792238	12.9935849795245	13.3299929849678	12.7644030333415	13.0974547263914	13.2663370810347	14.0164075103498	13.1352255717821	13.4029726828188	13.186588226595	13.7208704376911	12.6238462080376	13.0349225918405
1793	CDNF	13.2350127557571	12.7371277153818	13.1629779180117	13.1683385756895	13.8159960743112	13.6203677031072	13.5604406996774	13.6369052441713	13.6211435058801	13.4817631715827	13.0047011248132	13.5492774301244	NA	NA	11.6902112446157	12.1085694827817	13.1338588706487	13.3789329928237	13.1564886834786	13.2647722523634	12.860765085809	12.9310085085125	13.9393144599146	13.2721578280168	12.794374523512	12.5888262762098	12.3884826870316	12.5513041036386	12.9696819828894	13.249171809059	13.0781638072265	12.8334736268837	13.709192864943	13.368645540408	13.2950344277285	13.4179984394324	13.1750937871253	13.14272306374	13.422172234069	13.0568864914246	13.4179773947088	12.9880181895423	12.8822603295163	12.7643266421773	12.9366116412212	12.8545818057489	12.8631469165547	12.91833335627	12.7894607309122	12.6611252086039	12.7781652545821	12.9379810043309	13.1408444247548	13.2388774674114	13.4488239347528	12.7313036577914	13.185140764134	13.3176687778212	12.9122123150598	13.0791217705673	13.4448739210502	13.2673482695638	13.2613754486361	13.231604957432	12.9265515170386	13.312751474801	12.8841722520952	13.1524821408854	13.2724355379672	13.1386656939199	13.078791988824	12.7754744090785	12.9032749873374	13.3233625939152	13.4650004857196	13.0875413955479	12.9294011104278	13.4423789474987	13.296071946607	13.2109178076895	13.6480398760617	13.6884504909293	13.4139531530311	13.1861125135033	12.5960399879553	13.5383602135452	13.4904591232472	13.4586226892395	13.2951112951336	13.2195212224231	13.1995689370425	13.2737778405963
1794	NADK2	11.4887288061751	11.6708439911485	11.6237055617111	11.8421552192772	11.9264284268339	12.1526055825784	11.4766797985014	11.8369987003783	11.7094546151988	11.666761542044	11.767438763902	11.8097057318835	11.3952105681175	11.9104240437989	11.5093409118973	10.9082402447657	11.2526816978352	11.4666904472526	11.5452408561968	11.4002566299669	11.6629080588602	11.4047806978877	11.9502580543417	11.5637995304314	11.8085425414309	11.6994960058944	11.6370234488147	11.4704472399457	11.6128014961132	11.7885804673551	11.7382576567739	11.472778359395	11.6857132886853	11.8011460453181	11.5146554793317	11.8109628852733	11.6824456769947	12.0224018961501	11.5326379373231	11.7228278456421	11.5638757876011	11.6450880229866	11.259389961052	11.3784481112325	12.0528568564823	11.9390298325547	11.6313449391892	11.2964071601936	11.4961389868275	11.5045760509354	11.4758019728319	11.351059645382	11.5311502002338	11.9063784101015	11.8759206197538	11.6566976786683	11.6063441866735	11.9857614197319	11.9047632634237	11.6771770584384	11.6757773694243	11.4022316871455	NA	11.3659662167212	11.8721351531854	11.6810902957676	11.6805127628335	11.9958117547492	11.6185080246503	11.5446838528284	11.7009557561274	12.1421716348871	12.1182809322056	12.0003974196944	11.4981953439787	NA	11.7092085440939	11.6592672125428	11.673072830066	11.806910816303	11.5236504471445	11.9376551250171	11.0842793388459	11.526975943985	11.0146284879927	11.5869986849151	11.616193475771	11.4268336896957	11.7048972529612	11.8520874614693	11.4545827497399	11.437070902818
1795	ACSF3	NA	10.5359137593069	11.514473923707	11.475488200819	11.421495157017	12.2402844102043	NA	11.410062661198	11.764309699067	NA	11.4863050046469	NA	12.0582173881531	12.1526579722853	11.7389063211339	12.0082816384957	NA	12.3500010065451	NA	NA	NA	11.7277496682934	NA	11.3801314102797	12.2132158797636	11.8711707056821	12.090670572787	11.7249148911452	11.7369688745746	11.4690944378646	12.040133931552	NA	NA	12.2184587714799	12.5531610928747	11.6484443589479	NA	11.8297101021678	NA	11.3896155202352	11.4235573174202	11.826032025389	11.3663725571614	11.4566539741533	11.7240037386565	NA	NA	11.3477064525282	11.4944443342035	11.9841268477608	11.5968053799747	NA	12.1542832627194	11.7571080077479	NA	NA	12.0846825652881	11.853365329704	NA	11.9733919052729	11.6848833390176	NA	NA	NA	11.7821403021109	11.9360820422113	11.5704007792812	11.090891152226	NA	12.4175862947677	NA	12.180098472434	11.8094948366079	11.8119197468301	11.6696668676119	NA	11.1474203823796	11.9769313257241	11.7310888299133	11.5744895248586	12.0886401752535	11.3413268018718	NA	11.5098009967271	11.4351220698335	11.5088978631918	11.4806366897065	NA	11.9305319484894	11.6083137919055	10.986413894527	11.5792369087739
1796	PREPL	11.5130557823883	10.9674554085494	11.0732263259478	10.8219110912835	11.751997296863	11.6835267158573	NA	11.6020974256183	11.8091390898474	11.0873369537057	11.7508268353683	11.3589166070515	12.6804789537029	11.627949371119	11.9621920654683	11.6200068648255	11.2746886668694	11.6864927471169	11.7157164920851	11.4731121690385	11.7020219975879	11.6930917475551	11.7457050714041	11.5266963242945	11.8810123740209	11.9820747637888	11.7051711638681	11.8973975174487	11.9039051441702	11.9142887047064	11.9805053635928	11.9752211044163	12.076720404909	11.0562676355813	11.201248466164	11.6750094839064	12.0506939596188	11.6858507684508	12.1527822269444	10.8352335517311	12.2539709141398	11.5402826969924	12.7684160438394	11.3831771530392	12.1755877556262	11.3621363807731	11.9083001817876	11.8848730378928	11.7479086131077	11.9607839930367	11.973660223358	10.95407253193	11.4609367167607	11.6958542282366	11.636427694688	11.2803607295054	11.6877439889528	11.7500919595885	11.683300473407	11.7307716248966	NA	11.3514607222774	9.98190805637444	NA	11.9798973568364	12.2297500989006	12.3920708609903	11.6494629331177	11.5463617120301	11.7389050876073	11.9118052819859	NA	11.634228412217	12.2654192717696	12.1012246457441	11.947872918218	11.580391170895	11.5946829249318	12.3553830630866	12.375011538275	11.3933726026271	11.5237217388352	11.383955286357	11.3873602977945	NA	12.3461369525114	11.1334116545044	11.3586986790052	11.9031631865376	11.4466597686181	11.4540159620614	11.7174842620347
1797	ANO6	11.2671073896652	11.3324890660703	11.422294542973	11.005698132764	11.3340718301364	10.818276391185	11.2405405992696	11.0991011664608	11.4047993551801	10.7916663458842	11.2589272006622	11.5135800302356	11.2170098274655	11.2001765378919	11.8973589602638	11.5778507846718	11.5803520716617	11.3550405468344	11.7648591406875	11.6678487713566	11.0206442845965	11.3026816425595	11.1819850101249	11.4955463440562	11.5365353299387	11.2490249225905	11.3282001276061	10.8460156498197	11.1358653644201	11.2977554868352	10.8469373643938	11.1343450899971	11.2453184879882	11.455075785051	11.7392128339118	11.4115658028809	11.3055235949753	11.0750074460225	11.5234791370377	11.2456262037613	11.4077314891685	11.5767658416356	11.5599738385496	11.7449761517206	11.289729106564	11.311859636885	11.6396476021446	11.2245512143718	11.0464234993153	11.3765304265241	11.5736960236949	11.5502424161421	11.0381914881586	11.3705929719822	11.6816150304373	11.3456114301973	11.0676181765349	11.3911012665497	11.3691201133751	11.4839511294549	10.8778171918371	10.7869252254865	11.0871974950112	10.9811608459521	11.5526757690915	11.7455935057278	11.6160303807841	11.662199607437	11.3236773444583	11.0649741747197	11.1259440709769	11.1809217315879	11.4497202028557	11.4853820651952	11.4440874895168	10.8824446162998	11.1083094777233	11.3440388130253	11.7859618334763	11.4262809049579	11.4499063763024	11.51385401747	11.4338816960438	11.3518048306299	11.3524744560264	11.1954153892726	11.0889422935966	11.1496077569765	11.4164526306329	11.3038154026162	11.3812267046886	11.6448167411512
1798	MIX23	12.7811798413351	13.3201682486525	12.5727659000246	12.7592908770401	12.8567427319423	12.8989387409432	12.4275527475992	12.6193678277434	12.929223569587	12.9844720494244	12.9103346742956	12.8476306807575	12.6505024198992	12.8364740922729	12.4842784757416	12.704969411752	12.8018484513625	12.7169740695639	12.6506133891172	12.9208330180039	12.7057267504958	12.3492769592195	12.424461268959	11.7289594876422	12.9509946922297	12.9475701873508	12.1583430641441	12.7539065568764	13.1154889971687	13.0707604865253	12.8055939309935	12.3776810266813	12.4836550160039	12.7808638409755	12.2011585005999	12.8090724143176	12.2674547954028	12.5714579910854	12.5248569182626	12.4087050733877	12.9646420210431	13.2976663573856	12.5158753107823	12.5648054696562	12.6795878484713	12.7029230432124	12.4449723746735	12.5061750093545	13.0471435176543	12.8858850650966	12.6116178562384	12.9935286170208	13.0255924299527	12.8519030742364	12.7319766488496	12.9327290142203	12.3937944810201	12.8521558161645	12.6150037696735	12.6453088849298	12.4077941587775	12.7546568887004	11.8762649485978	12.0087353836403	12.0167666991982	12.4186102149152	12.4312274007558	12.3351810213232	12.6532608112769	12.9480012185016	12.3012571604368	12.750410181045	12.2836675347172	12.3507714319711	12.1640688352486	11.9682137928517	12.2321668867126	12.7219969950807	12.1861452299092	12.4220187123231	12.9538639367486	12.900576429102	12.4000642536003	12.4796836713147	12.5014478225906	12.9578736489542	12.6023147262165	12.4777374194628	12.6721991148198	12.6107227053198	12.5725395124807	12.4150677808706
1799	FAM98B	10.7809785455829	10.5032189923592	11.01750381909	12.0053502408902	NA	10.7740435383375	11.7353544582076	10.5748025259152	11.3238819252019	10.4602725558667	10.7922137009674	10.9500266741828	10.9147013892309	11.3011689180511	10.9880288615698	11.0019816204944	11.1672446525371	11.2781034355758	11.308176343407	11.2181690186854	10.7838066130702	11.2337352657736	11.5186078341448	11.3290268165626	11.1225470862697	11.0596343012955	11.1161491328561	11.1612686701729	10.9832418657395	10.9088435615867	10.799997969698	10.6252768537824	10.5762453584036	10.8589845244648	10.7866964906077	11.4014196774641	11.0688362274571	10.4015065540906	NA	NA	10.8071506839773	10.6199973681681	10.8357010031521	10.5923802339356	10.695070728619	10.7196819757483	10.7319577011608	11.1938911037568	11.2066058157909	10.7271435523721	10.3597053344485	10.8458224864409	10.5816514560912	10.5977905738505	10.7926745628023	10.9327031796765	11.1154209781255	10.8403168002246	10.7880441706056	11.1075752977361	10.7513994893763	10.7283956531871	10.5679154319855	11.0998031679505	10.3909399863262	11.0007449955132	10.9865083570501	11.118197994072	10.944965755372	10.5064063318781	11.0473209833223	11.0436741698962	11.829088879967	10.7401595203786	11.3710330593279	10.8048734331017	9.98476974783198	11.0021965072264	10.8048342642519	10.7996578454993	10.8238979745702	11.0333431252941	10.5391593262028	11.2383724829504	11.1500130199784	10.6014975153871	10.696030387638	11.0157584406716	10.8549513551038	10.7782297576634	10.9068393499544	10.9616511833102
1800	HIKESHI	12.7499945917661	13.0729469265404	13.3410732845645	13.0188011623472	12.4506180757892	12.9030892307379	12.9669172777461	13.2533339565394	13.0011448669114	13.0755646978925	13.31074753045	13.4179471936752	13.1856205004265	12.998750970594	12.9486594754149	13.2172539691413	12.9023258044072	12.6224979413441	13.2897357811526	13.3944591979246	12.4102747383877	12.6703959642952	12.5177219581852	13.2138931841462	12.9630304051821	13.1153224520935	13.3549123133684	13.3889197656742	12.9035435999098	12.9061514320147	13.2923007403244	13.2290816258901	12.7650784618713	12.8509526619517	13.0128200801672	13.239964119513	12.8313152329836	13.2766371798635	12.9733677370177	13.1109687222254	13.0374085374425	12.7688668740728	13.31854804241	13.2777051961261	12.3717269732996	12.5490509544415	12.6221133132188	13.0502518282181	13.1805210132987	12.8790626100207	13.1780279712403	13.4558314614886	13.0766624292581	13.0163810348884	13.3601235407487	13.1057667653978	13.0091363222659	12.6851157323652	13.3647542732733	13.3444204627729	12.7853440123615	12.9383806298154	12.8814248920569	13.0416830977709	13.1667369536727	12.7575664221102	13.2818686257303	13.309306838268	12.799573259538	12.8511104417215	12.8270043401068	12.8619589212077	12.608609048819	13.041793396327	13.1290082269145	12.9325833146594	13.2022590358162	12.9826107483917	13.0308945676565	13.2715028038816	12.6690517836656	12.4977555652595	13.1918670710437	13.1289066970634	12.4059796042352	12.8632689600986	13.1620303267925	13.0749247101653	12.8583982947837	12.8057863880645	13.2900965972189	13.2075416550332
1801	PDLIM3	18.519162754962	18.2681728523917	18.9881539151576	18.426236993371	18.4336384911338	18.146284056876	18.755939594793	18.9039367088562	18.5652855202379	18.3889710831858	18.8492643688168	18.878128407294	18.2321082901853	18.2448461317548	18.5765621581596	18.8366873067676	18.478885332727	18.3426613757634	18.6696580807853	18.6099914545531	17.5849887331291	18.0652632062498	18.4315085130629	19.0742426929211	18.1388322584708	18.1921281487183	18.1028531395419	18.4764764057302	17.9790856742845	17.8713523955899	18.0120052290991	18.4304518944601	17.9723734238171	18.2517694769919	18.4157864631302	18.5400738023263	18.7122175483774	18.8034869999635	19.1984521674227	18.7792825302224	18.2520627004105	17.9871728597214	18.4062065260653	18.1521430146289	18.4238510408412	18.5763381754505	18.8449323112077	18.8254264984265	18.2991117303928	18.479693930216	18.5794816609746	18.7983888735429	18.5555990806667	18.3448810942062	18.8190741977502	18.4066283706379	18.0852435919719	17.7127068508446	18.3623527179865	18.171991426363	18.2914811603494	18.2312404351089	18.6948753317861	18.3221678980984	18.7269444264359	18.8319795340331	19.1210436053026	18.902278073957	18.3825793417417	18.4084782793405	18.5800668362836	18.46234097212	18.3419418189558	18.3887572203708	18.8754558985466	18.6232490163407	17.997004012404	18.2666122791161	18.6349850891083	18.9613680945971	18.021437744886	18.0941840020851	18.7456303879594	18.4271273941296	17.5494202284756	18.2146724986092	18.0991897338264	18.566056090448	18.0456480635511	18.3039909605839	18.3871404491344	18.7412524472317
1802	HSD17B12	14.2281599959006	14.3687051606138	13.7658889162086	13.7834333105277	13.9592485317308	14.2831717511651	13.3819409752765	13.7249177349394	13.8873878225856	14.1538051174594	13.2589078092289	13.5680023816068	13.7950348274538	13.8798661730394	13.6516350116274	13.6860677367016	14.0492124451198	14.2672947860629	13.7395366729619	13.8010783061208	14.1024284959355	14.0382579373519	12.7499694978827	13.55805030628	13.7287100928892	13.9029588410975	13.5267345298981	13.5137616024144	14.0129609852727	14.2195045181309	13.7100850913561	13.8224657615602	13.8171813915321	13.9404606540628	13.2878783566852	13.6402671464061	13.542483850936	13.5944408947396	13.4131326442352	13.2447325443512	13.7282644218168	14.2633200175711	13.8170978042307	13.8299710049447	13.7035792604623	13.8357875850573	13.2694916751406	13.8261699513795	14.0305829649086	13.7076874665041	13.2914682097493	13.3541915890479	13.8758442554232	14.0768558298436	13.9410062842866	13.4793364261436	13.8245702285431	13.8919164979504	13.709108875061	13.6208450573936	13.5209443773173	14.2272193605454	13.4765548774325	13.6613082207708	13.8433837685726	14.0935537592438	13.7872356637026	13.3860679214207	13.8489367975343	14.3248146799105	13.7663152797331	13.7290350999301	13.8559808990079	13.8054688933738	13.6672991480952	12.8216376540825	14.1201796678355	13.8819790973503	13.5325872200084	13.6003517837258	13.8529344500632	13.617646928902	13.546349736375	13.5624639769359	13.6805231779545	13.8645635573183	13.8708115561675	13.4229235474403	13.8558396082272	13.98604916207	13.6045441220763	13.4500080265934
1803	AGK	11.8020743201585	12.0571320262903	11.7609281198873	11.5524575809031	12.0756195301112	12.2785784021724	11.415788280699	11.2902462855182	11.6675067057324	11.4859728739479	11.7193180308389	11.1664345009341	11.4958877353879	11.6889342230068	11.521607160865	10.60933715989	11.4675437292538	11.8971945691234	11.6722772108902	11.5735977209352	11.6054220665417	11.2877516158438	12.1587337303799	11.4318024600629	12.0049968961837	11.7665243488651	11.3330267546264	11.4276313094129	12.1412604392018	11.8958783528473	11.6970834394588	11.4534681632095	12.1869874110267	11.9714682339121	11.4741574800445	11.3192011927213	11.8400987736216	12.1235805764208	11.5578246594393	11.2399569891314	11.7178694245803	11.9572979484052	11.400796207752	12.0149023848493	11.7065769879335	11.7265222359811	11.1270101511717	11.4013678432163	12.0660014857094	12.3804901372629	11.2887443760177	11.438427314505	11.7353332609216	12.0912069331071	11.6499272614812	11.3563768099352	11.6967727664009	12.5561094313414	11.3928883840572	11.472658229904	11.745755894524	11.794264058827	11.2932668293531	11.6055054243325	11.4354834292775	12.290059798678	11.7298269290318	11.7613775434038	11.5454880707741	12.1002460485114	11.6440861948636	11.6582303829488	12.1013809520843	12.2152616131551	11.5293847943181	11.5914544896667	12.634896134664	12.0964226557292	11.3832230501968	11.1005147283986	12.2155965247974	12.1478313486456	11.1492886085483	11.950181016554	12.0475369703528	12.1326425949057	11.6548625254357	11.8872658690138	12.0804346133938	12.2897010930215	12.0394596814081	11.5163376235062
1804	LACTB2	12.2255166941925	12.8313887608723	12.2213271694727	12.2847040712565	12.137211975585	12.2696443144984	12.2662782840528	12.3826765573474	12.9940816570844	12.9109262633422	12.907241149954	12.8958764083202	12.5717352993198	12.4653937063175	12.1004381524386	12.5981874627148	12.6990433025625	12.5018326150335	12.9324384563356	12.7639093361115	12.4393616719427	12.3825064724005	12.0422165290393	11.7809495584824	12.3317458016367	12.0983394144811	11.8369542347954	12.4316396525791	12.3868851154806	12.2879288640349	12.3026379446038	12.4050157558085	12.3357809824131	12.0945308332363	11.4897759774789	11.6889997441288	11.9342260238294	12.3943049829551	12.4759164895324	12.3023768805253	12.5552196458583	12.518478504259	12.2111126446465	12.568177696396	12.5907549640824	12.5422788787629	12.2116760907089	12.7280982590554	12.2593437609963	12.3589785470621	11.9136686820647	12.712514057692	12.7175135818739	12.4325791733002	12.9602551869826	12.5052138676123	12.696146875765	12.4883705482881	12.3607782265222	12.4135303909143	12.6779734721111	12.6853958173441	12.2156370706753	12.3281306273256	12.9189722623879	12.622011929234	12.5602394336832	13.0806593671648	12.7202336559031	12.4981004942163	12.5377024155071	12.7122334165359	12.233563452517	12.6375242043639	12.2509246407951	12.5822548844101	13.0308460622234	12.7240546698733	12.0677946300146	12.7446055304202	12.6121592134617	12.1488036423613	12.7286637650798	12.4875745714615	11.1602935060774	12.5926127713351	12.1260364201279	12.3810144747183	12.9543672572936	12.6071365503898	12.9328196713377	12.6944813063647
1805	EIPR1	9.60538604068149	10.1481982052766	10.0481160812957	10.5284515906709	10.1124588906975	10.1361621829203	NA	NA	10.2631488815419	10.6279564475608	9.78395281407593	NA	10.3705792139794	10.2732720032902	NA	NA	10.3090473128954	9.99835882401972	10.6754767332313	10.5907727181495	NA	10.4934129412993	10.5869417212014	11.2183523589041	10.4670308851398	10.3311160442597	NA	NA	10.2479806708449	10.0903213254654	9.39087796960908	9.89185715668373	10.0926391454047	10.2046516409985	NA	10.4519888911876	NA	10.255824570256	8.88085503988951	NA	10.4221565439277	10.8432866872154	10.1621421964253	9.31371660250839	10.4059794008664	10.0569457739995	9.91832503458217	NA	10.2340539637294	10.0887348559577	NA	NA	10.5146166600328	10.2540346554507	10.2318911202953	NA	9.73744499063877	10.762310180503	9.87210406254199	10.7974879475393	9.61586115471426	10.1331603968822	NA	NA	10.3682253043793	10.1284977102683	9.76468273062994	10.5230683552397	10.1541635429734	9.6698066776445	NA	NA	10.1437969279804	10.6210024479427	NA	10.2813222125735	9.65469732978431	9.74936558095195	10.5570388645992	10.265011130051	9.76321008077652	10.1270196006701	9.9140789752528	9.30661592209487	NA	NA	10.3075851798978	9.79625631923428	9.64697836663438	9.63726529865495	9.16334298886802	10.147202198874
1806	HS1BP3	10.6524256161282	10.3862573939231	10.6425625703855	NA	10.5024712932725	10.6727282120035	10.5671410689176	10.5891928705804	9.36609308863717	10.0738506792149	10.2685311490446	10.5456985645296	10.6019859021492	10.5160680360174	11.1012406700688	NA	NA	10.3744145654083	10.8623954821306	10.2304587372969	10.785786709512	NA	9.86674173652958	10.5576342864875	10.3316813075307	10.4648491991036	10.4234645181036	9.96343648765708	10.7511481526282	10.2910013989177	10.6299834413101	10.1363756691931	10.298541753542	10.5249806126299	10.3911761426124	10.4494791628845	NA	10.2516911655351	10.2832036926294	10.0489524746933	10.1433229901803	10.2605666908322	11.2586967203503	10.3005666704414	10.8660308067148	10.021335780107	11.2808292301954	10.3916511168483	NA	10.4244731106054	NA	10.8991469979402	10.0573409589909	9.90813386552413	9.89265849137965	10.4239001695932	10.1690436348992	10.4907120887335	10.905286484997	10.1409949436678	10.4955074629484	10.2942754967609	10.7514503627276	10.5169226089376	10.7600915700627	10.4401825244923	10.8319620072057	10.6901563891599	10.2313022028195	10.7337175035536	NA	10.6742037885349	10.5693880571816	10.7548147048407	10.4514781182729	9.60309044319779	10.0579094052711	10.6351804066716	10.468024598785	10.1822997084759	10.128117055714	10.396808678966	9.943106067597	9.72129992523603	NA	10.6376505668279	10.6689729663245	NA	10.5787998514573	10.9532435692355	NA	10.4343292305329
1807	ACTBL2	16.7277128109271	16.5646950104299	16.6224833161258	16.1152608283036	17.0902830913952	16.6068426110266	16.6950044170566	16.4603652831945	16.4792507031854	16.4425891297346	16.4488039863844	16.3003466027554	16.2940410006868	16.4317034780815	16.3809871565687	16.1207771659356	16.5533679890521	16.3152777720182	16.4906912042625	16.1889118316765	16.45496753129	16.2801846273541	16.1715351555108	15.9344904754978	16.7700722080495	16.445060579142	16.1007960703617	15.9757138664082	16.5412038903974	16.2836680754339	16.2512525353034	16.2287862862745	16.2253195232459	16.3316023891238	16.3925025773257	16.2452921942747	16.4024976421274	16.5689519713737	16.5566494637792	16.1430519233546	16.3165450205263	16.7111120074218	16.561919005686	16.3079130095434	16.4497599675321	16.5138377649981	16.3224821659964	16.2924424825685	16.3843657291515	16.6323276706431	16.0070988261746	16.1542125574102	16.4210088037212	16.6092677563743	16.5873659690058	16.4756617187351	16.655205016725	16.5891270122674	16.6349827809291	16.349826694942	16.8799207895195	16.5031340087576	16.7056283559146	16.5496727133649	16.600614357211	16.340716030611	16.5927820913063	16.5052813040727	16.555425318806	16.5644870962011	16.2070744917239	15.9425156595992	16.4865163863943	16.2722647766572	16.3319306385276	15.8127291306963	16.6275502635383	16.4083761221631	16.1914808304688	15.9088362873753	16.3942386401384	16.0039465721982	16.1867931183363	16.2000918018459	15.1318978619521	16.4240995225668	16.2018855158075	15.9804437012359	16.3357856217821	15.9836033886974	15.9516288252925	16.0799390603805
1808	DCAF6	11.8487304627624	11.8496828301009	12.2913581013626	12.2319593549862	12.4134171871633	12.2537314875505	11.8822009431485	11.7664656940662	11.9722377343385	11.7196292758788	11.7624306265159	12.0739624655009	12.2390805514171	11.9597818723765	11.8260134966158	11.5280897416443	11.8003500249458	11.6797000835712	11.9851074211064	12.0047301935902	11.889041211505	12.0351384647521	11.9868073665699	12.1267282470075	12.2863303396661	11.9773182116332	11.7634653842394	11.9102713953901	12.1733050282957	12.0564955650668	12.2134513294554	11.7543806306596	11.9408010200045	12.2742409629786	11.9323959739319	12.0000442816945	11.9131467569862	12.2623509591242	11.8636444111973	11.8370433085572	11.9356706835371	11.754041069153	11.7938149963053	11.8914398160306	11.7826564144084	11.5012133770034	11.9818937751875	11.9518655557309	11.8094525950399	12.0226869679815	11.9157714025456	11.963435983785	12.1178417602367	12.0044393741061	12.0893398352418	12.3961386601814	11.7127521301247	12.1001154935422	11.8021246319157	12.0330699951588	11.991281998434	11.9810339487245	11.7538995469926	11.8513531131503	11.9387555838872	12.1204420909539	12.0565730578104	11.9531375485353	11.7720377622267	11.9956595779556	11.7336935725179	11.944572473438	12.0416254112211	12.0519523645227	11.9539478564156	11.3006076684936	11.6918710635177	12.1360723517326	11.9222938314968	12.0046072802782	11.9496205474988	12.1440763588648	12.0146489330901	11.9772646906397	11.7503129378941	11.975555695053	12.1380952707934	11.9495063667362	12.059786815352	12.1218681803584	11.8509571426134	12.0452481967895
1809	CAVIN4	12.5914659438384	11.9342851280981	12.983900581192	13.0324640469251	13.427011041605	13.5157449872142	13.0214644176814	13.1915984329269	13.0001482003341	12.3135424771442	13.1519892777621	13.1605444319171	12.8334046020189	12.2940701664447	13.1439458004728	12.6555806050363	12.0580955880776	12.4387238095098	13.1124405410969	12.9899755095176	12.4011764699276	12.2273437208709	12.6844602534212	12.8328991924219	12.5734863608614	12.4437391711292	13.1436377884221	12.9817226692834	12.7718501425295	12.0138851018986	12.7568315817718	12.6358421336528	12.5221286340897	12.7261246662153	12.7552077499077	12.9430381988912	13.4097640343314	13.0485093990822	12.6926434005945	12.6007559984692	12.672069020888	12.6961989632366	12.9840715207456	12.6034940034442	12.998466881323	12.5178224770044	13.4046919137522	12.9224832639412	12.2001526160424	12.7062916187959	13.0470736847349	12.7202879029684	12.4453607923742	12.8186570874577	13.5201404974419	12.8873096927332	12.6458476378327	12.2165110762984	12.9650069193948	12.8607409542721	12.7097826194601	13.0813766469511	13.2754875761062	13.1798451222553	12.963074416566	13.0530561106008	13.532454488848	13.0420813351724	12.4733480884157	12.4654314762047	12.6924189110621	12.5712548666363	12.633060434743	12.715943608131	13.1933334297538	12.6103058055203	11.6769121338195	12.3348156385563	12.9546490197623	12.8310155046435	12.6488618052232	12.384683565263	12.8815336405188	13.1233053252236	12.2129013387382	12.5643048623211	12.8775772882917	12.7272661896082	12.6993767763564	12.550268042614	13.1482373442271	12.8110619009437
1810	FLG2	NA	12.7374156764281	NA	9.07980944816309	NA	NA	NA	NA	9.94955434449509	NA	NA	NA	11.1383439653922	11.9210459066746	NA	12.461311180668	NA	NA	NA	NA	11.144013857221	13.7463067837909	10.7401092572698	12.5527003112773	10.789202380251	12.1911259230132	NA	12.1965553155866	12.2750152565952	12.7983178547387	11.0737807376699	12.1305637284302	NA	NA	NA	NA	NA	NA	10.7394025191648	12.5332390783996	11.5576381710613	14.3870387955459	12.2903856289628	10.6823092958006	9.60208323284773	11.4580767647053	NA	11.8389387219625	11.0880222769498	10.8092341283802	10.9901857838054	11.4423370230202	NA	10.539238856835	NA	NA	NA	10.3230464470339	10.2805423234809	10.506555406474	11.2792563647124	12.3146525054747	10.9468908908659	11.6772325272781	10.5857791929431	NA	11.1674015157264	NA	10.7000156818809	11.1610155980785	NA	11.0548851731	NA	10.8699289028862	NA	NA	11.5031447328584	10.8160434826662	9.98385086988411	10.8401812699238	NA	10.161278231529	NA	10.7704750656863	NA	11.6308901011626	NA	11.4455169851759	10.0786841372059	8.9504975583173	NA	9.12464978917575
1811	DNAJC21	13.7107066436269	13.2509723395667	12.9455733118024	12.9812794169352	13.2420304090105	13.1797186985785	12.8525505245147	13.0411099487642	13.5139393722552	13.1858920919018	12.435463222273	13.3293539594244	13.7156184671806	13.5908871404393	12.9676012439701	13.4023157352313	13.2114093645992	13.1074827390131	12.759308096951	13.0122368782865	NA	NA	11.707737571086	12.9463822272897	13.3986553120407	13.5157849767202	12.9389183492214	13.2167477741032	13.3916575328286	13.197852239684	13.0614374946942	13.1721548976827	13.5823936691207	13.5277734732682	13.1675098576168	13.1687725110585	13.3877385402723	13.2884912837057	11.5184101486361	12.6461663467938	13.641436809923	13.0141377176282	13.4173446936293	13.1191976236393	13.2491878945078	13.2159545580518	12.2050212465011	13.2601120176949	13.282644541593	13.4739885518395	12.5337312863592	13.4616617772967	13.2065351309357	13.1708751829775	12.7339825885582	12.3547525159177	13.3140568936104	13.0584443977777	12.9293656016287	13.3329815883128	13.2489548427181	13.1390706701574	12.7379252016763	12.3662219732767	13.1687871711726	13.0444468605898	12.7804160029092	12.7288611321735	13.3482177269299	13.6122407314578	12.6204571909505	12.9536226700891	12.7236197806941	13.4867275278071	12.1071116720753	NA	13.1041577157687	12.9761977068294	12.8672991138651	13.0233703140601	13.3478840878863	12.7751441821863	12.9698038435541	13.1269001947303	NA	13.2013051058748	12.4475733939264	13.2220245780107	13.3164621859832	13.1317245372305	13.0003512655012	12.6870447010143
1812	HERC4	12.3897937010341	12.477464064781	12.0483408866298	12.3216437318889	11.1181682297119	11.4048690229069	10.6692000679206	10.9105316856209	12.0052438132013	12.2234239892543	12.2620711301726	12.0347578191912	11.8119210972505	11.7616679238708	11.8154605936	11.7397403030276	11.8715601124524	12.0478050180403	11.9655157017262	11.7783302170072	NA	11.2164399719605	11.4672983824297	11.8653561813721	12.4288012627037	11.904143633637	11.6529403784928	11.8355848655156	12.0669936506519	12.0663320278496	11.8142272919209	11.9885739053474	11.9277507656871	12.1083821111717	11.4544239748227	12.0491850277041	12.1551043201205	12.3487374942807	12.0158947994458	11.7297697779686	12.4650715666082	11.8481114408821	11.8247497438011	11.9982295074264	12.2031339933032	12.5616810621916	12.1500767389607	11.2843674341754	12.1913909043835	12.6748709651656	11.8326701363408	11.893213831984	12.137479082419	12.1924133370129	11.9104824965867	11.8435148357201	11.9887020510928	12.3218789645819	11.7854605226389	11.727711798803	12.1937844004851	12.0853549221236	11.9248731806377	12.1560885775464	12.2482938667044	12.3804125629072	11.8413255605033	11.8725156881032	12.4415211112436	12.1448400649089	11.4840995688691	11.6577651790693	12.3764596390343	12.2188944023429	12.2618531857828	11.8244018657757	12.6470736715011	12.6933053997634	11.8397363547795	12.1458127233027	12.4780972327233	12.2628451916833	12.317069688897	12.2617876207115	11.6542015349665	12.221265292371	11.6751713544368	11.8070080464603	12.487706932965	12.1169373307403	11.9589517121434	11.8172264402822
1813	PPP6R3	10.8450443311348	10.9875726136552	10.7126214016211	10.9456690021348	10.6276641339139	10.9066673789729	10.8622829884553	10.8178812937665	10.7738353804278	10.9071688585499	10.7764781889323	10.739280511145	10.8563127961377	10.7982138744789	11.0154650031648	10.7499285997819	10.8097151475374	11.1354867204064	11.3673852776793	10.9267354397449	10.7738198141703	10.8517717301522	10.8251439124046	10.5920230916715	11.038693597592	11.0980421943051	10.3509051602636	10.8769284954316	10.7928399148309	10.7716782959068	10.9787148725957	10.8066219620216	11.0268466776678	10.8006964524938	10.7876090650286	10.9530005592924	10.8521045402948	10.9432917454455	11.0027588138376	10.8470288116222	10.5765281807123	11.1154313002013	11.2058999321681	10.9633049752002	10.6381537123378	10.9250368478343	11.0168416699421	11.484621815387	11.0143888383468	10.6726886982189	10.8175071382931	11.2205664814338	10.6636027213493	11.1247984197646	10.8705559047975	10.5786544502032	10.9364737056084	10.9745468723694	11.0989544287196	10.568842270633	10.7112115820811	10.9630422432571	10.4674790044485	10.6672565851555	10.5272167983201	10.6434888915648	11.1414934549447	10.6062532716778	11.0394279543539	11.4501740648719	11.1642204527533	11.0448118345089	10.744683813593	11.2785531472273	11.1779321391621	10.3565559335775	10.8258463009585	11.126706341294	10.8022968650748	11.3528369031207	11.0670304358507	10.6803372404631	10.6731371676138	10.7772875129527	10.4354890052603	11.2097445783416	11.003972332424	11.070094552603	11.4198633583412	11.1001969713413	10.6880096918518	11.0547557212804
1814	COQ5	15.1332843087142	15.2657864868991	14.3694445239786	14.4897075053861	14.2222732162602	14.516982356395	13.9247057306808	14.0694650092855	14.8050216014355	14.8601871166815	14.0217660567447	14.08370639958	14.2951271038371	14.3114948822604	13.7770768123422	13.9056095780042	14.7821849947559	14.7907551253242	14.4815169983442	14.6302411353024	14.6843586575566	14.5002828318153	13.8957058939413	13.6044685821192	14.4257146079102	14.2550988745736	13.9478685172468	13.867496219541	14.9735754408237	14.8912879891329	14.2612858144096	14.3181080123915	14.2851388296194	14.4091213603007	13.9573502231443	14.0313416389467	14.249465509795	14.5493969302226	13.8839380537755	14.1379470786141	14.8216713985119	15.0007639152417	14.1949305214709	14.4002910856845	14.3195449921111	14.6498252051375	13.5653989379687	13.8164899171169	14.8691362969128	14.8390378369176	14.3862224299825	14.5922153582972	14.8155201462807	14.7076251424521	13.9468389280548	13.8136726916399	14.8217431461131	14.7009888115762	14.4171862890329	14.2495358196514	14.5266661499016	14.4177740292159	13.4793703645964	13.8134348622906	14.3242240059994	14.3247187856778	14.0288351916234	14.0773637716093	14.5579996198096	14.7349044488525	14.0033569261527	14.1316963674017	14.0790768229353	14.5089991201267	13.8750753531011	13.8570844830118	15.113749143886	14.8621458788108	14.2253791561962	14.5395557288478	14.4633719142707	14.1706140665799	14.1579779283514	13.992529640999	14.5008712949076	14.9694211069025	14.6610151663283	14.5388484592132	14.6669937629236	14.6175856106708	14.0942627441076	14.0274538278169
1815	EMC4	11.1509473275674	11.4799432723961	11.8577796722282	11.9232254252342	11.6645344556127	11.9615049780555	11.7232393774772	11.6543300534709	11.5166063681191	11.5173589544399	11.8057469011915	11.6951484855362	11.7010589512213	NA	11.7594286450073	11.6344085061056	11.6627753723945	11.7931644696976	11.6424423604362	12.0817474891377	11.8407168830004	11.3086763254619	11.5434205034815	12.035008641875	11.4967551325736	11.5716807780276	11.8048649425141	11.7748642896475	11.4599577728139	11.9825029477157	12.0350115300974	11.8201063775402	11.6533831803617	11.5234892128221	11.6883583146135	11.8063896751856	11.7179182109829	11.5584170876393	NA	11.7900218488638	11.885869050433	12.0940798795504	12.0539559358168	11.7838786295399	11.6537421263323	11.9002389550912	11.3917684506081	12.1799657792741	11.988611918758	11.8475372221261	11.7823837093329	11.6689270219777	11.9515144836778	12.3316356069593	12.2180807272468	11.8763986399048	11.6839695818377	12.100870068083	11.7740468636983	11.7541446708602	11.5836590275631	11.9444164145573	11.5177155284299	11.4236935030201	11.9406976740076	11.8785222131507	11.5378416396742	11.7070819560328	11.36438410111	11.6583896033397	11.5654318482817	11.7291571895742	11.7398133818532	11.2437341636821	11.3603941272356	11.2541448135781	NA	11.6321245336948	11.6397498354996	11.5581204574469	12.1920325778192	11.640167889393	11.9260837910154	12.08382537891	11.8799912789252	11.48901883028	11.602128651712	11.5713490533931	12.1607329579655	11.8591922734213	11.6048169226733	11.7613288876991
1816	EARS2	14.8275160887807	14.0610069250166	15.0329367561212	13.7904131221769	14.9950417239188	14.3100839474438	14.9669207281626	15.2242895370482	13.4653318361606	12.5387901666189	14.0655241711971	13.6638256503796	13.434336730021	13.5399911840255	14.7408115980272	12.2807069346029	12.5482210484279	13.5023960696386	14.3258490542568	12.6826256914773	11.9300222447365	14.5293823980646	14.2685455978066	14.2651145972295	14.2243086990473	13.5437031870042	13.3966065377286	13.1371805167849	13.3458712589287	11.9501490149515	13.0744012906737	14.2589769188478	14.3574514624073	13.6226343906197	14.8940643251466	14.2114089423843	13.9358145133746	14.1110301984474	14.909995061926	14.625679136634	13.1425421750336	12.4546826565885	14.3404412586303	13.6830994873728	14.9340012899953	14.3315473905447	14.7416527888918	11.9231921647431	13.7570166105313	14.984472922963	14.877701616071	13.0631515287614	14.6099932959316	14.8276731659383	15.3215688789528	15.1833440934401	14.7062159795919	14.6224828940961	15.3124575181792	14.6495321394764	15.0409758303227	11.4238345249875	15.581732909065	15.4074476994595	14.9829523228562	14.7010583013832	13.7510087119119	15.2588976158089	15.1622724336414	14.6020205953498	15.2192998990035	14.1087774931666	15.1021822192705	14.5703951113902	15.3777194258497	NA	14.8446211375236	14.7394382823115	15.1770944504702	14.3163490375851	15.2717158553229	14.507901605852	15.3048516610182	15.0530425739032	13.2635759651614	14.6819176168664	15.3724818540916	14.9468921109221	14.6827433241371	14.6696307211083	14.6862081959393	14.9135266465483
1817	MIA3	10.3197728425067	10.9123535185125	10.7126557871166	10.0561995531929	NA	10.4348448298347	NA	10.3853605719393	9.98852847943863	9.88811060346306	10.4078159734588	10.2690830935462	9.66637875509564	9.76764781828608	10.529045178077	10.8483348859494	9.92591441159725	10.1019634968714	NA	9.49535239980383	10.2633823005257	10.1175838082194	12.0708877595273	10.4860608536665	9.74705942035363	9.40839545896642	NA	NA	10.2223829526403	9.84875314336584	10.5601657329513	10.6259974029316	9.79296393311947	9.96461026776275	10.0556780191526	NA	9.77515075544784	9.40035108760202	11.2451719285188	11.7032402864431	9.55231729007495	10.1167456943759	10.5791066784602	NA	10.0074305117348	9.92534032870225	11.5114803431742	NA	9.99069980851958	10.2936351978607	NA	10.8467830458396	10.5016304830695	10.4764680661629	10.7230202450984	10.4913938454931	10.0475996610788	9.66712555198852	NA	NA	9.18590112773471	9.78758531279198	10.2552377425787	10.5464010268328	9.91911219722638	9.0843604000928	10.5432061945456	NA	9.92174667829457	10.7890908817502	NA	NA	10.044963083571	9.82116704316848	11.0623978003207	9.70657959720577	10.6391662927214	9.97681069525045	NA	10.030591511158	NA	10.2975036165853	NA	10.52523992206	NA	9.44506615377958	NA	10.8045393861404	9.53320989706243	8.82279534243225	NA	10.565348419923
1818	PITRM1	14.2742801586214	14.6942017100734	14.3405101432456	14.5659428084185	14.5573589067927	14.827782477737	14.5339945307232	14.7375580755294	14.3320614367509	14.273413128128	14.197396683016	14.2152034034923	14.7648651381513	14.698166732874	14.4098665067331	14.5919226019354	14.3335762245311	14.7116731649921	14.5673372030667	14.8555664510859	14.5934853000325	14.9587140771237	14.8665205336794	14.7007497692615	14.0219490759484	14.190548099299	13.8914456752232	14.1641025308801	14.8228382050057	14.9471963215382	14.6984871019975	14.8815484227597	14.9196242118659	14.8878265196647	14.7404615097855	14.9418837113244	14.209996351575	14.1461543879032	14.5259683989697	14.2714355046778	14.398726096969	14.5732615935874	14.3575524226199	14.6383506725287	13.892442433127	14.0583069024487	14.0248926233667	14.2523330520849	14.5001454650372	14.5122147352864	14.3662963559467	14.5201148896273	14.4377708496231	14.3211708245137	14.5895226818202	14.1619287720055	14.0999829386246	14.3460364107335	14.0519933419672	14.3480381024293	13.5559886792606	13.8172617786309	13.6704754597	13.6813982100166	14.0096151599061	14.4772224238554	13.9677812622776	14.4312337684412	13.935687477172	14.2411746027726	13.9230829761133	14.2395164381872	15.0485077097944	14.9183346960214	14.7811783613921	14.6057949573373	14.970692266201	14.7468643353175	14.4312467023082	14.6947233221746	14.1810494259485	13.9891828818922	14.193540133027	14.1024996791209	13.7404049441046	13.9844941246502	14.01008029353	14.0374973299188	14.4850750271223	14.5879396349799	14.4242046695052	14.5060667494576
1819	WDR44	9.89202570171123	10.7187361034915	10.3383681992615	9.63316087052169	9.94237915063415	10.3281730007656	10.5076357445983	10.4067076962402	9.53791063531669	10.1699636074091	10.3126457758286	10.5913559700688	9.91939771657911	10.0496841358104	10.3096930681445	9.80518364498808	10.4321164031666	9.02963451718056	11.4934191504098	10.6347777569711	NA	9.90927127208963	10.4878335327904	10.0325722689551	10.0959649187346	9.38447441205515	NA	9.72960884404971	9.88204435788962	10.1756800722693	10.2757624133744	10.5219348575909	10.8732264376125	10.4659232672889	10.4074776119223	10.8261862336316	10.1209143046495	10.2333257109728	11.0496304809879	10.6987489951166	9.84826669062388	10.0033014162248	10.4196814309396	10.0510054610189	9.79758471422829	9.67423299067563	10.653021464228	10.5250015417467	10.3391479037974	9.43185859019211	9.80143188039299	9.81576000674022	NA	10.0106411404053	10.1746482406988	10.1564478656983	9.53980128199117	10.4899267605044	10.1401525011745	10.7844442166635	NA	NA	10.194305514567	10.0970225638506	10.2516606768086	10.2308992367953	10.0895544249212	10.1578440111493	10.3222975146844	10.2921298560081	9.88312120384046	10.2307460514013	9.65630382367145	NA	10.3748235412424	9.3856692934497	10.4330216267597	9.39961124030092	10.5298281358463	9.88302330573103	NA	9.22526470592949	10.1326308000221	9.86347752235735	NA	9.84135040763537	9.81415403104421	9.7941054027817	9.83225298008067	NA	9.48965405306145	9.79066686157423
1820	COA6	11.8388649986147	11.8385994064584	11.9180618393566	11.6846743435272	11.8459417370052	11.7518152650201	11.8421050020115	11.9934499164269	12.1447389519571	12.1042737711291	12.025960177943	12.1236948272427	11.3889809453666	11.6024104280251	11.6445358232648	11.3702720471472	11.9995827168392	12.0152314708981	11.9233079121292	11.7870102158499	11.6009433673272	11.8457516498207	11.5473450034362	11.5857815088297	11.8428832907381	11.8295628466905	11.697164909023	11.6418236056403	11.7955560439502	12.0699958136264	11.7395337354866	11.5445869018563	11.6977416438492	11.7547585491441	11.4379972559091	11.963198331772	11.6403664629073	11.2740375664775	10.9791064817959	11.5088956418682	11.7363575498746	11.9814073024388	11.5678446428373	11.7266275318106	12.0277588476446	11.6611250378084	11.1207429246759	11.724386570358	11.7689557473737	11.8271535862126	11.5928636710313	11.90759756253	11.92674615248	11.7769135679857	11.6122029804153	11.5683625958572	11.5767233725149	11.5498783437997	11.6881262694294	11.8968619584499	11.5402144735167	11.6452234985445	11.5451160609485	11.3238146843422	11.571521603008	11.5418772763598	11.8792283245316	11.8171777441445	11.7115798969365	11.9217944827625	11.8150737370501	11.8937719866015	11.7482266310753	11.3113194232777	11.6205496818483	11.0163202807922	11.4878777540554	11.5765424576443	11.3024628465018	11.2237937431207	11.7047724579917	11.7127233891154	11.4840884045714	11.3290183614032	11.1536987952079	11.6104528885515	11.3055819256587	11.9535863630329	11.8058693086061	11.6464378145185	11.834804565069	11.7868182500017
1821	SPECC1	9.71103597237989	8.59180244911254	NA	NA	11.6284810800502	12.155124387806	6.69970575516477	NA	10.9188977639731	10.0992027325123	NA	NA	10.9106418107141	9.98086277251818	NA	NA	9.5672340258218	10.5521431694476	NA	NA	10.030236196457	10.9233623198959	NA	NA	9.44255495552156	9.81577135980008	NA	NA	10.0776172296201	9.32982178600987	NA	NA	10.8388376278234	10.843557261391	NA	NA	11.7722337947451	11.4404285862832	NA	NA	10.7646394342061	NA	NA	NA	10.5471082140331	10.3839330281223	NA	NA	10.5615188099227	10.8895345450445	NA	NA	10.3110665190841	10.3129697615891	NA	NA	10.6207195396856	10.6533315987579	NA	NA	11.0182523291501	NA	NA	NA	10.997735143144	10.815972544803	NA	NA	11.2010544396792	NA	NA	NA	9.01449094823985	10.936958639964	NA	NA	9.2079573487465	NA	NA	NA	9.98036494689943	11.5463537556441	NA	NA	8.7535403798058	10.3636187551682	NA	NA	10.2701832672399	9.4924098158008	NA	NA
1822	TBCEL	8.86887699887989	9.40308507451971	NA	8.66832125701607	NA	NA	NA	9.62386515307487	9.2020127807819	10.0299330089042	9.61975943598435	9.35905578613771	9.45675629212677	7.63766054727727	9.74118858437716	9.79604982099388	8.1274132868321	9.77523615181024	9.0132510016336	9.61096191578443	8.56579026838432	8.79882873241032	9.56595813393047	9.59758677233367	9.50925951062646	9.03706903500546	NA	9.03130620696584	9.24955676017371	9.15428479554691	NA	9.74741305572377	9.52265969553997	9.56983931292323	9.05571140408172	NA	NA	NA	NA	9.68639490607981	9.03334396514083	9.47328744264332	9.77313610015889	10.2259661927997	NA	9.24476955825322	NA	9.1092988499917	9.02066513360726	8.6654986509187	NA	9.60363760734531	NA	8.88137076835189	8.73925351902386	8.09192810482389	9.19661339188608	NA	NA	9.63128322037346	NA	NA	NA	NA	7.57028972656409	9.78088699777078	NA	9.51060160150412	9.3911114481467	9.7806615578825	NA	NA	NA	NA	8.58426154531272	NA	8.85957042345206	NA	9.23516306141203	10.4923482711288	9.55904110189397	7.5850470708768	NA	10.0188352924735	NA	8.32370294013383	8.68074718264817	NA	NA	8.48839824344038	9.75848416066345	9.46154230899387
1823	COX20	11.7465882840935	10.6023613513996	11.2682312264975	12.2011049863472	12.0576439032491	11.6369349760498	11.6617203535819	11.7540376915995	12.2641327034194	12.5745448516076	11.0155375660544	11.7870628305925	11.9813614393493	12.0256270040434	11.3124283886899	11.8742824543513	11.5817453596333	12.186504304883	9.97774799642912	11.6679415987205	12.1021877483348	12.3319436562356	9.55417355977839	10.5006720990771	11.7877114432299	11.6152808127279	11.2276080922211	11.4350637095296	11.5627554191074	11.9459223988868	11.237626974493	10.7051939510905	11.2648705205263	11.5345286565344	11.0435053727441	10.9133749270103	10.9377161979733	10.591381777944	8.72712414536245	10.8859116395428	12.0226233515985	12.2501759475292	10.4449237232612	11.3798928902098	11.8657696709782	11.7971706322827	10.993011176368	11.6801748030867	11.9721965895084	11.5564026058909	11.460249820904	11.6548480914701	12.3577753166263	11.9881443454599	10.2095056206583	11.3601359485758	12.4241720957432	12.3988394945236	11.9115723954627	11.959142498454	10.8161465697218	11.7817702943054	9.51241690006581	10.9555814865865	11.8735268168675	11.9013905994058	11.1785229490783	11.9749730165031	12.0857925345596	12.2340101007912	11.6602950460272	12.1480001497016	11.6623417534773	12.3414560937487	10.6945137091502	NA	9.80080558497408	11.4383124822742	10.9209906269252	10.6580609749115	12.0963742175056	11.5533755126739	11.067328815352	11.318106696298	11.7433843149709	11.5021712479195	11.330489825808	11.6654142460606	11.9754599080768	12.3166721177849	10.9231582656776	10.5443373571851
1824	C6orf136	11.2620442652062	11.4901030054861	10.2227795527262	9.83307261679291	9.69001732993538	10.2556074517054	9.96446712493348	9.43704475871453	10.6494035188053	10.7168520860431	10.542202688333	10.390724421215	9.71111827039543	9.8642830053348	9.69821052799859	9.57862653267942	10.922520111211	10.8650231026573	10.8983558103386	11.1444710137666	10.8259951552872	10.597859131506	9.2978941825316	8.88547263131704	10.4981454604517	10.6362975139778	10.1775876513052	10.5041641971763	11.3218959608384	11.0342252243061	11.0614072843138	10.870841682813	10.703189066982	10.3660066969498	9.73926240196722	10.2933989776753	9.98559184701682	10.5367647846479	9.10203726820558	10.4096381585172	10.956209626323	11.3201998845916	9.93313824068822	10.5604602352015	10.7284563522615	10.850481643228	10.1186372695302	9.91706165016992	10.6757580441902	10.638833563853	9.819711365068	11.3573167483094	10.7519124189032	11.2787779019525	10.6436416549994	10.0821811141787	11.1395108648442	10.6145836806413	10.4285043473083	10.3942522527897	10.6629796190895	11.0502429557839	9.98336612943957	9.98911277717753	10.2166153596169	10.9139313156575	10.5626938660019	9.84741127498522	10.9899784151217	11.8001082432436	10.5094536877311	10.9927487999855	9.59588019796585	11.2411482999782	9.95782648923071	NA	11.6534099140113	11.1036834575992	10.2673644969845	10.4282327632538	11.1243925088189	9.50410216226376	10.5103432257301	10.1742515178898	11.119236507647	10.7350804208436	10.85088428968	10.4386682586193	11.2971132704106	10.7149337502272	10.3223122067137	10.6664098886174
1825	PHYHD1	10.7233065272485	11.67761842077	11.2279311044309	11.0362555567929	11.8914796217111	11.5454206443139	11.6265579783728	11.519777378012	11.103303029923	11.9675385956437	8.47884786353389	11.4608453553106	11.1628007562656	11.3069524216102	11.1559652807248	11.541178838832	11.4466063521506	11.2525564857337	11.3550261968558	10.8274845724678	10.6107249062137	11.4476866385505	12.4461168660778	11.3779636526586	11.5438978859183	12.0289233045134	11.6011013461679	11.5113166656035	11.3586242541857	11.7800416719711	11.4838241426957	11.2240155223371	11.5135132738465	11.8968460181392	11.3932302790698	11.7641884113408	12.304916202981	11.9616095265939	11.7659242085362	11.2423129530529	11.3704607495311	10.6811811464379	11.2275857114926	11.4376657788852	11.4832419124959	11.2416385658442	11.4829069625049	10.7330106672132	10.7221235429996	11.2136604004026	11.2754598939178	10.9656821418604	11.2246998881321	11.2617300094237	11.2475976442469	10.9894283665034	10.9900177657703	11.4907016205019	10.872535252437	11.2485005029135	11.1153637289848	11.2744338376927	11.6678040719321	11.1874152320069	11.1146027395567	11.2116384357282	10.8400118273916	10.3571619275834	11.1036342450627	11.5277117406848	10.8202214614891	11.0363276442679	11.1862123217578	11.3558441834203	11.7730232693418	NA	11.5985310950681	11.6277348691785	10.928412664611	11.7439955127239	11.6818073013235	11.5944402291357	11.2457013536085	10.8754022363016	NA	11.1285473584705	11.156459315673	11.3823736714178	11.4180853120057	10.9899170780815	10.7639790385201	10.7575870246782
1826	HP1BP3	10.9111223843478	11.5317992299446	11.2218376329212	11.0904177573608	11.3428138324307	10.8470946489186	11.263550360532	10.6320652657242	10.3538456973387	10.6446008708088	11.5034393754974	11.3715758685047	10.4662412758259	10.5032383289099	10.6100702593598	10.944567534807	11.3426125348841	10.5111343821985	11.6447981025963	11.2747557165945	10.677092312022	11.157964942292	10.8125305865375	11.5407955806366	10.9160925591796	11.181339087107	10.8266178654762	11.0294808758874	11.0378502027491	10.9266161796629	11.3267727430587	11.3893070724463	11.0521042508835	11.4640458282239	11.3984693021923	11.6025623730085	10.9136643852199	11.2473232643176	12.2152595060705	11.5206265644581	10.3862979106747	10.7011852633089	11.6503352822661	11.5453609775011	10.8235156165875	10.8011163643994	11.8295900817361	11.0360547086461	11.0671699970014	10.9736283250216	11.3002759783433	11.2076404953973	10.9523963244124	10.914858253801	11.8807338065869	12.03607599206	10.3969952013353	11.1199897193716	11.1199703864115	11.6459911393927	10.9155816409328	10.7814513820058	11.8993777258747	11.4867904752895	10.8721199363279	11.8139767103491	11.6222979302768	11.3625676366718	11.0470096848215	11.3052834281003	11.5548681734784	11.3721167109943	11.7014281518013	11.3309141176335	11.7745544351097	NA	11.6163106234693	11.2137561521439	10.4969646977506	11.1874538071824	10.8249446929423	11.2765200703496	11.1782890670635	11.0426984334044	10.691569682389	10.8432780527188	11.145252337195	11.1752164786477	10.849676669449	10.4809853376963	10.5610841306223	11.5108189383418
1827	PERM1	14.5028532284428	14.0295605304021	14.4131391472063	14.0362783776215	14.5686431630371	14.4655061664333	13.7744050348816	13.965386438262	14.5286224558261	14.722586109198	14.6403567291757	14.4618177133726	14.5728764164985	14.6059671833799	14.3519736562566	14.4294893265837	14.5558866578956	14.4468256981779	14.4572024593753	14.4087357551459	14.6493400930745	14.5379230771852	13.9302704627808	13.9528073128416	14.6909857826024	14.8042627235486	13.8584651634086	14.2872958923272	14.7410512878755	14.6037510248153	14.5897875993656	14.0538703544687	14.7521580945663	14.4816630456637	14.2958228302617	13.9752574915777	14.305811591048	14.2394962301362	13.3973186083746	13.7252133710151	14.115433782817	14.9279067476765	14.1921644086432	14.6845166952827	14.5801939241782	14.3648703403624	14.1807172474288	14.3402173309216	14.768762228354	14.491860389489	14.0095598985989	14.4586364149423	14.4659227070325	14.6222620492725	14.3522300830489	14.1971289166876	14.6106227164706	14.6377072837733	14.2109058181921	14.4101923044607	13.9902315229193	14.5162095796091	14.5616963746924	14.019993379108	14.3387223243322	14.236923890138	14.2159276477599	14.1739142099889	14.4488057970723	14.4572945554197	14.6114683029349	14.6290381712859	14.145531202628	14.0822748682499	13.7500997208478	14.3289105111002	14.2913276374712	14.5375533913358	14.3359260981168	13.8751356052155	14.4052665181989	14.5306632864371	13.8620251740837	14.6348878296673	14.052244830294	14.427573781571	14.2351413104188	14.4762842194488	14.5737112243698	14.0620709386362	14.035637807715	13.7977574211714
1828	ODR4	10.0093463435221	10.2695447706192	9.27385146989089	NA	9.93153030753007	9.24118749556342	NA	9.7729360931281	9.93857708361862	9.58452766717317	9.58030220924967	9.40432207905425	9.36097897847796	8.66068686343906	9.33813802090199	9.74262602014115	9.15421821189411	9.52417090212743	9.70683418244511	9.46277683649759	NA	NA	10.2262898007044	10.3243236945466	9.87342888904475	9.87531730362455	NA	9.66768513855372	9.98121258196382	10.0341623570593	9.64119515820123	9.59634095511797	9.05922266046292	9.28268156790559	NA	10.3317258067807	9.45719679843971	8.94966197065721	10.1762341300568	9.5898481012138	9.46470841591047	10.1884781964971	10.1911801312191	10.1735381375138	9.56098749687727	9.02136566557255	9.35996408188131	9.60200574111706	9.81794280552692	9.37881339378508	9.32682992157005	10.0860480150809	9.36941126753487	9.44803577440235	10.6824302168464	9.94537724643169	10.203442389603	9.86646956034468	10.2619155793947	9.61372417613989	9.84118501143915	9.44068859494581	9.98369297163001	10.4511915434215	9.94175220412079	9.66904601653031	10.9593953912615	9.71622972063579	10.1519441651609	9.5575620820629	10.4731833310758	8.83666052568122	9.36615748248178	10.3525120979442	10.0444990555945	9.39633830528979	10.4297295548036	9.11644657770433	NA	9.99880557857887	NA	10.718941513411	9.3125305873293	9.86220393823965	8.73921541012769	9.04178774644739	9.64111733075877	8.14851781097906	9.52711033179969	9.54855441334831	9.20052114085722	9.97613149957724
1829	HYI	12.8803595937407	NA	12.93435481396	12.764212842471	13.2479761764288	13.2749184583907	12.9397867165147	12.7143725758271	13.0194782308278	11.8825773853468	12.4215165991921	13.3722344675217	13.4011001806924	13.3978704343216	13.0109411241311	13.017589522301	12.6565869644476	12.5565517194839	12.6362468040586	12.1352955046188	12.9417852141114	12.7268503959743	NA	12.6363415518462	12.7978781332111	12.962524541608	13.1612575006795	12.9979527622421	12.9625795702811	12.9615196132598	12.6677254343523	12.2091326257471	12.7321714675844	12.6595730174724	12.605357003896	12.7610232899638	13.3356245050843	12.9920494189889	12.8807211677373	12.6501408153472	13.0291851348557	13.2185797955672	12.5433203081134	NA	12.9285508734781	13.1182876442584	12.7489231103525	12.6434801051472	13.1186213955403	12.8632426538623	12.6571988683811	12.7883849886014	12.9584798005275	12.4387745652962	12.6536505412195	NA	NA	12.5687170800416	12.4107076553605	NA	12.7015437132996	12.9175914858107	12.6104582702059	NA	NA	12.4154351692343	12.8712362308884	12.0316747712575	12.612692180278	12.9930212544673	11.8885513042769	12.5619491117155	11.9573412713865	12.5527187705436	12.4808053903387	NA	12.5223633885512	12.7955241403289	12.6039496534969	12.3043056053774	12.6608751175113	12.9580644962292	12.7780470383368	12.4876299884224	13.1079233612438	13.0992573897305	13.0623402775681	12.8758383963587	12.5502712889084	12.606851666749	12.1318358900463	NA
1830	FNBP1L	10.8437840795007	11.2887385016146	NA	NA	NA	10.3713754379321	NA	NA	NA	10.3309306725967	NA	NA	10.3500542174438	10.4246765192145	NA	NA	10.3791036065829	9.90465315176093	NA	9.73114436284146	NA	NA	10.1624472331789	NA	10.3175049492851	10.3287612361667	NA	NA	11.132496495104	10.7674489429366	NA	NA	10.5593258978636	10.7099435413093	9.90795587019388	10.1895673110116	9.99990196748492	10.3358500534501	NA	NA	10.8365244201462	NA	NA	10.725661990879	10.2084798691627	NA	NA	NA	NA	10.8425440065176	NA	10.1021313715508	9.4747219038437	10.0019284520956	10.1550640174646	NA	10.2529962081823	10.2984273707335	NA	NA	9.82638814991897	NA	9.66560313139148	NA	10.4710572313002	9.38907003707345	NA	9.64718001025394	10.1633289831297	10.1561774171564	NA	10.3197521567488	10.5362336889269	10.161780188621	10.4192938009767	NA	11.4813205668405	10.6688310136648	NA	NA	9.96054019772756	NA	10.5514907329218	NA	10.1542414496005	10.4530455268803	NA	NA	10.3452483777201	10.4494928911885	10.1503380212363	NA
1831	THEM4	11.2261452443104	11.1939345296201	11.4924823618478	11.7277607209671	10.7017229441948	11.5498200618795	11.1619119030794	11.5051977744439	11.5249564014774	11.2055849190142	11.3708158952334	11.0315047930341	NA	NA	10.4126156381094	NA	11.3589506261572	11.4908240575236	11.1425174671529	11.3918060617299	10.7316810705611	11.6981093190278	9.86054974022313	10.4529716994391	10.7558569672474	11.6097770046791	NA	11.4929698083575	11.9190799343095	12.0825504030301	12.2744424727143	11.0760621768698	11.3236674570244	11.9422942309039	11.8644905192541	12.2289088866737	11.4546236576181	11.6338050899129	10.5679196341782	11.4993229821711	11.6972352360597	11.7263821405489	11.3962214328609	11.2552539164862	11.4489757481648	11.346477090209	10.4711453016928	10.6865613150298	11.9592526546283	11.2751702767079	11.4123274072109	11.5083318453076	11.5549529587414	11.5552633105819	11.5068858957983	10.9934820180142	NA	10.6582611811732	10.230185236788	10.6009210740638	10.4310528007309	11.1211325174142	NA	9.77951520982432	11.22177150044	11.2668839146061	11.0614544326786	10.7623063913607	11.2495627750996	11.9057143824053	11.3624068987358	11.392683834032	10.3344543713336	11.1797176035071	10.5664382094164	NA	11.6225476534921	11.0246011286719	11.0747797652431	11.1803265670137	10.6425116184154	9.80802166219394	NA	9.39618810426911	NA	10.1132430513286	10.9746309278919	10.9103745521834	10.4361942329381	10.3531365122716	NA	10.465962462033
1832	IBA57	14.1071028739428	13.083970733733	13.4257464862648	13.7635937428468	14.0483630433432	14.1407313452193	13.1862071483341	13.9405380007996	14.2275864803378	14.1752401531264	13.648589337513	13.6762511104264	13.7871133661881	13.8784590510837	13.6122987104275	13.3551582194867	14.0141016697877	14.1831648120619	13.6624535381434	13.9051999011707	13.5973499432559	13.7851917539366	13.0010683872735	13.5703832836594	14.0797500694407	13.8941860086525	13.539466454087	13.7283712525076	13.7812214596781	13.8560433930948	13.6742176054417	13.3056970020503	14.3670655189568	14.237286257721	13.8192683851699	13.8879958520117	14.0059462869182	13.9359986913271	12.2333032246899	13.3717174482171	14.1026828115902	14.2956619308105	13.7249087256476	13.9715694140187	13.9941709360376	14.1993915116015	13.2626992259042	13.7757924310833	14.1997236077589	14.4277704480421	13.7440146717577	13.8827310347987	14.5459220026262	14.3017950399068	13.8175188350328	13.8306865538281	14.4281106052465	14.5191507418107	14.2002778380041	14.0815887766046	14.0938828675223	14.1366764369444	13.3218560168761	13.3936422694769	14.2298617690336	14.3058852838237	14.0341165926825	14.2225144056773	14.5942086688234	14.6890178440926	14.1148374001093	13.9237364749068	14.293614458286	14.2055350324061	13.8614944249968	13.6334580024772	13.9354703848964	14.1653228864194	13.6523698477602	13.6015101667365	14.3931681245543	14.4761625092272	13.7991141231426	13.8659557062398	13.7278986757084	14.1125868575051	13.8548771462587	13.7763950146291	14.3788037373996	14.2830144178858	14.1142374632986	13.8187571181581
1833	HECTD3	NA	11.8290821473434	12.4029054220909	11.5262583802423	12.1982242023065	11.7419543709371	11.7009003529219	11.9737047816986	NA	NA	10.5065133239787	11.0204975044212	11.2575497650661	11.7599186900776	11.5030351581643	11.2049989186139	11.3233985749605	NA	11.5496207131164	10.9294559784382	NA	12.0297200752984	12.2285385752096	11.8645709737222	11.7235558487515	11.6642579308073	11.2584457979646	10.9652309102612	10.971817823534	11.1344662202574	10.8643196758409	10.9414150560767	11.8270459808256	11.6035597680043	11.8178135833694	11.3462534968038	11.6127585141402	11.4739995979885	12.2976964608098	11.8659251609295	NA	NA	11.9878763463095	11.6401522268143	NA	11.3124925805141	11.0478321212782	11.020727536223	11.5011074892171	11.0237920089219	11.9366132574382	11.7992623461291	11.2689974835524	11.2969109161281	11.3095406198183	11.6547390077831	11.7028076618495	11.5582437623602	11.8204398968673	11.333831424557	NA	10.2843127776342	11.9569897591095	12.2114406296219	NA	11.9537242747709	11.8733593249683	11.7558808947357	11.743807113918	11.2997161649305	11.9336004091709	10.6376049356076	11.8543500852377	11.6810305007433	12.0534624751476	NA	11.394121712159	11.5273968030497	12.0897939537125	11.2150537123215	11.5941053573793	12.1224243938399	12.4687588647538	11.370275038799	NA	11.8233121973055	12.3686405817126	10.8621527457857	11.5632287412589	10.9560054146503	11.3698329827629	12.111220434112
1834	RBM20	10.4342237382127	10.1792413566291	10.2710008876981	10.5649185583829	10.658511945255	11.1839314813518	10.2349639038015	NA	9.85813430800382	10.3279024544749	10.6339275972734	10.0274479071632	10.3584021102289	9.70162505700638	10.5039038353277	8.95896110067579	10.6349262565195	9.46584117372275	10.2277489466001	NA	10.6249304691354	NA	10.2343790112348	11.3002863950362	10.4701876283093	11.4335026747823	NA	10.7236408953043	10.8448896885476	10.4983982742734	10.7142350856953	NA	10.0468482281849	10.7976759286754	NA	10.6202035904413	10.0415774373331	11.0966573798737	10.506544730973	NA	10.4182751877679	10.1744682895499	10.9254565239373	10.4231321443573	10.9226685950148	10.2786374966345	10.1545759773884	10.1675653725292	9.86245587355126	9.88389196938273	10.5851365509833	10.0218932350659	9.46918207363542	10.5395561835161	10.3220634798458	NA	10.7473215417443	11.1197257554076	10.699757444213	11.231137859304	10.1169958396947	10.0021279224926	10.3413283357277	10.5491906050988	9.98388119523948	NA	9.97559096995788	10.311429993168	10.6351892568743	NA	10.3058851764534	NA	11.1015903883621	10.7459399802572	10.5011689002713	NA	10.4250639109797	10.0232533509522	NA	NA	NA	10.7228238109397	NA	10.3019145037549	10.2826094347017	10.7635011004202	10.7142085096656	10.1280659151488	10.349626482697	10.0197591358694	10.3346913032944	10.2914403495952
1835	UBR4	11.5293900494172	11.5881904815142	11.2661534142343	11.4229465495242	11.5631029012359	11.4474029304776	11.2757744582058	10.8575156572498	11.8267045399337	11.5479845265962	11.0888433309525	11.262621428877	11.446548090507	11.6462597116598	11.2933083718392	11.4382410560475	11.418850529284	11.3920862668966	11.6573513665304	11.1638999372406	12.1486315874771	11.5157751803695	12.3120524051476	11.5106868052377	11.1651281183742	11.4079245687387	11.45385825599	11.3499431093666	11.2920042355099	11.6445544705491	10.9586335168739	11.1765137466179	11.6314700930485	11.3725354066888	11.2324308278259	11.027507297728	11.3459341320984	11.2493736790891	11.9246080829342	11.2209466150173	11.3052406866437	11.2646016956555	11.5716350122934	11.501324147386	11.8466609000025	11.2253384761154	11.0956738269179	11.4177406890583	10.8785609402557	11.336260712266	10.9486856582695	11.5271966852771	11.5666277598495	11.3560092480151	11.3924054379504	12.0417368607135	11.477904836807	11.3505786527846	11.677048021497	11.3578061879759	11.2480534114592	11.6358654142213	10.7882147474529	11.8991008479943	11.1952451074404	11.3986512239924	11.6051271598369	10.5703798555049	11.279591636055	11.4989615873337	12.1891199454715	11.1701520595697	10.9624240491444	11.5051472758956	11.0069738862176	11.300472307968	11.8441008678033	11.5536099774887	10.7524403133161	11.0378745406071	11.3828626706449	11.1483526597473	11.0675456261287	11.6734003933492	10.8895580318026	11.3093238581565	11.4075900786023	11.0013571628097	11.3733954062124	11.5918653118262	10.9062374200127	11.289569324967
1836	KIAA1217	11.1938986419604	NA	11.0088418505222	11.4877203156353	11.0285940656285	11.5225836244392	11.5991402475046	11.6964446312307	11.3837300559844	11.7705445348939	11.6351830805358	11.9276140706566	12.2168318690819	12.2671866456788	12.041553165157	12.0629945881431	12.5942419646699	12.3812448695955	12.2819845394803	12.4463870608011	12.1762176730423	NA	12.4925271806747	12.1761288985807	11.6875674790141	12.1093600124532	12.2236481803167	12.6376723572808	12.0941838710889	12.1673793729013	12.4682436498663	11.7418412574386	12.6401267670467	12.3733296423039	12.5792974771988	12.6808991241309	12.1234566298039	12.5951904775473	11.2482581538516	12.5005830797441	11.8921265526929	12.2337267021883	12.2728737321972	12.2096564806321	11.9718020086419	12.4807328197471	12.2378068083564	12.6227457378638	12.8074065837459	12.5745363427641	12.5584508970668	12.8944878427735	12.5178302516762	11.8923206557116	12.6496129473462	11.9588712467699	12.5064958974588	11.9556575086753	12.5228303670421	12.8995707062456	12.2899952235902	12.4028726539406	11.7817683607319	12.6915970362959	11.8023127290592	11.7738642757419	12.3417226680143	12.6419606828121	12.5109650878237	12.847315244656	12.7639432553409	13.1772982988503	11.8410668492224	12.4945766882115	12.225333394986	NA	12.1680216601786	12.3889826772597	12.4918144106409	13.2043446869651	12.4728733140379	12.9480820887326	13.017384213805	12.8227525630361	12.417273169529	12.5644456572413	12.1886119254067	12.5791094021193	12.3821291565398	12.6096023917753	12.4615958535387	12.751397181217
1837	UBAP2	14.3930681283868	14.0736600502502	13.3851033780896	13.5835883087313	13.8668375936237	14.3573836660557	13.0202645330136	13.7865931363162	14.2391356765709	14.3491617563578	13.7582515957333	13.3599601230661	14.0624938462818	14.0461688579519	13.0603127757769	13.6844046996894	14.1759047672295	14.1297501944059	13.5836464039935	13.7267536000092	13.5494821913366	14.209048729096	13.3666991565373	13.3880773757108	14.1693582603302	13.890507627324	13.7890526599369	13.9091955369056	14.0603878375086	13.8967295587694	13.5404638333564	13.6100458538995	14.140209332089	14.0292915549589	14.1463964069774	13.8319212170158	14.1447827230243	13.7955213918993	12.8021640739252	13.3891679663445	13.8996541620406	14.3052814087631	13.6110562470645	13.7174045222852	14.0343735454422	13.3504862746971	13.4793074521097	13.317328951335	14.0439094864393	14.241610585427	12.8497036693816	13.5948220293465	13.8732778572948	13.8170197901992	13.7831292201788	13.196143810909	13.9719056607338	14.2296391352291	13.8834435164101	13.7120275605316	13.9520376750473	14.1601312315217	13.7878287754687	13.5603575127999	14.0716463671617	14.0272077117303	13.7913821621002	13.9576933575596	13.6826081303363	13.9085998292714	13.4767267167094	13.2174210935808	13.8579518420161	13.8435179055449	13.0517991531438	13.9098192193959	13.7984068641954	13.5943335053909	13.2784467979549	13.2450231938529	13.825126998024	14.3236498424024	13.2113962639854	13.3897525685102	11.7728619252902	13.6218626627561	12.9667243310292	13.4298348678061	13.9264153655821	13.8281577309483	13.1922635349634	13.0563955499095
1838	CPTP	11.9235311324274	12.240637867615	11.3483340755257	11.7245004016405	11.8205795401565	12.1991358477602	11.7624677152655	11.9474340944759	12.2361008453424	12.1028481434184	12.1558667443545	12.2443121267011	12.0653679454951	12.1935169080616	12.1756002825284	11.8475967941381	12.0959844643286	12.3930720510422	12.1067543481742	12.1786178511942	12.4090271540216	11.8506866809985	11.5846598915598	12.0190390850954	12.2968529655123	12.4267131220624	11.8796424052102	12.5699751975493	12.2748015866553	12.6389637462061	11.9271266604087	12.0064847544899	12.251068296838	12.1835836264538	11.3822699435302	12.5289561713544	12.013790201432	12.3429404214182	11.8007352791917	12.110050872749	12.4484851453106	12.2264022289898	12.1849905232855	12.1122356613784	11.9953917654661	12.2089535060722	11.7690594968352	12.0811190796783	12.2037391691961	12.2256591688246	12.0808969686008	11.8441929576196	12.4175319628292	12.4191987570632	11.9966101553175	11.6560853207835	12.121656870801	12.4258186799367	11.6567134379988	12.3647979487152	11.7346831080049	12.1739269877855	11.3590724568319	12.1419846281393	12.1823797976328	11.849791398388	11.6564398450627	11.5351239996862	12.1729808244529	12.0220901170705	12.0950115873847	12.0331063474012	11.5101076111711	12.2372142284981	11.9446083464428	11.8391663331265	11.6974027011417	11.9906005376083	11.904920268333	11.9871968255352	11.7701701959465	12.2601669462236	12.0307138134042	11.902669897086	12.1031115858944	12.1843727886333	12.2817433527959	12.3813166291118	11.987137616984	11.7230015022015	11.9708428565266	11.9737890176273
1839	DCAF8	12.0866790592187	11.9849739496835	12.6462352663732	12.3491732234413	11.6622909025259	11.8654131897485	12.6119062098506	12.2685867490438	12.2147286865771	12.1851066658662	12.2313382590066	12.4312652656458	12.1825193592967	12.1979188639624	12.2930342819362	12.5094588463968	12.2597212404706	12.4257044720589	12.3893058936305	12.4718526072771	11.974455720381	12.1321128238706	10.9263398311979	12.3593463332947	12.0179355579674	11.7733460112035	11.7130420552816	11.9569387476171	11.9278854214028	11.9640023067634	12.1189116867607	12.2938026202594	12.3809697438983	12.2573785741594	12.1595293456651	12.3209538972043	12.1628940655502	12.6146817823722	11.8971441896413	12.0252223884038	12.1698861015377	11.845901255737	12.0679167257967	12.3264227168056	12.2901212825921	12.0243416008308	12.142926191444	12.2620971620267	12.5375151213458	12.2768336983925	12.5557157332493	12.6021102141198	12.4449595220258	12.2372770717576	12.5662243277754	12.2841118096913	12.9067159262246	12.4127540658691	12.4525272378654	12.4527380965522	12.1749332483035	12.1374905984962	12.605586563917	12.6384566890979	12.3911922022585	12.3902133639993	12.323572309365	12.8124506446049	13.1293355941872	12.4983713979063	12.7765070911584	12.6481952917061	11.9212322767675	12.2382786332313	12.373679206124	12.3491434174246	12.0922932298419	12.2586283124883	12.368037324874	12.4316368571397	12.2452705685489	12.7211041277483	12.6022123694657	12.4690647813322	12.6868166410546	12.2090002682382	12.6144006164591	12.6673852417025	12.5979083646127	12.3741380566601	12.4177375473598	12.5067278809521
1840	ATPAF1	11.9037149475442	11.9529585724246	11.3598626917562	11.9524346487628	12.1287314716353	12.2709497618714	11.1640985580553	11.4251294787557	12.0029837658822	12.018966953681	11.521775636887	10.842913382061	11.9314993092143	11.6393294940921	11.9293701794572	11.0849940159942	11.0979748432083	11.4589337371904	11.8336852420762	11.6974619781313	11.7182341551191	11.6272950891963	11.5006306388249	11.355607769235	11.8516642961016	11.6653267458453	10.4941920742406	11.4815203929051	11.9580511918645	12.1852423836862	11.8359396073938	11.4358555632208	11.6592944642804	11.5777477988165	11.6529659670104	11.7907896475945	11.5169428251549	11.8368136315557	10.6952702081803	10.8902310674456	11.6061809419205	12.185087547269	11.0004301971185	11.5634416534343	11.8227166587233	11.8257223606845	11.0477194694872	11.3557489836526	11.8911322115209	11.605165385786	11.4344226169353	12.1864024642697	12.3847676278095	12.0980200632425	11.9335549445274	11.7522667447458	11.4159841322774	11.9318101979065	11.9956701560817	11.6747883690246	11.3110612578575	11.6498639936172	NA	11.3336207276695	11.7054443686978	11.698821758924	11.1063615238836	12.1148102915714	12.0007332078447	11.9064194338133	11.970622539873	11.379244174292	12.1937196986089	11.556537894527	11.4525234119591	NA	11.6093531294235	11.889755592827	11.2739139826378	11.7592305391473	11.9501730034335	12.1857293552353	11.5206782652973	11.4158951135408	11.7769844030335	12.1347964828094	12.0453260130846	11.7100876803088	12.0241062242385	12.1072515961304	12.0215533538144	11.6019308902944
1841	DDI2	11.3269146266256	11.8982509258696	11.0478844270347	NA	11.6386662050954	11.5494119651337	11.4748805426575	10.206054714444	10.4659446548366	11.860157201739	10.7610157901609	10.9483898828103	11.09426473652	11.3857782683492	11.1256497532847	10.6108993829932	10.6798917137794	10.4465738198603	11.0889435476401	10.6840491968642	12.9647359887093	11.046438590384	12.0529555968981	NA	11.1321127564824	13.3573712404667	9.44243089935964	10.2857784565959	11.8147814803598	11.2795736681706	NA	10.8185001786974	12.395924959797	11.6895583937513	11.428508895613	11.3079419742888	10.8762561093567	11.5352771501087	9.88066356775655	10.6934694526681	10.4406471799107	11.0878701807798	10.7115862828893	10.8131104353608	10.8186185646575	11.0544055428791	NA	9.83148720843635	NA	NA	10.8130982250903	11.0329073787944	NA	10.6189370978893	10.4691737241599	NA	12.5667748161413	11.8294563042434	11.1624131981945	10.6040674913435	11.463561413272	11.3573194356248	11.1528839877467	11.937976310886	11.9256188859512	11.1671439189168	11.0582902114043	10.2586702416465	12.1589708621165	11.6886001871738	12.2396288635429	8.75381328161248	NA	NA	10.7346808683702	NA	12.2512930738203	10.7666940541637	11.2595003138237	10.5625021154343	NA	11.3908337042481	10.7251135416988	11.558152285391	NA	NA	10.9545973407028	10.6877478977232	NA	NA	NA	10.847639044329
1842	NDUFAF5	12.0364271497948	12.1105398424339	12.5186789006086	11.8282433638928	12.4946449291772	12.5565295237502	12.2110121896707	12.2902835577551	12.136598642121	12.2538786317036	12.0993346102404	12.498302888368	11.1611087318636	11.7635236417179	11.7949594018128	11.7847586434128	11.8795849091599	11.8678701725874	12.0908696883737	11.7398100539037	11.9761185953437	12.1141872994849	11.7459324761464	11.6771026328052	12.0800397907221	12.2189030303942	11.7473740645502	11.8585620939155	11.8963297728028	11.9665740739037	11.9616186339407	11.4012143702593	12.0141929590837	12.0191813053553	12.0498559584236	12.0268026717034	11.7495388149382	11.9529871066317	11.7700775834794	11.8315435774463	12.0536992293349	11.9511573188251	12.1719309418968	12.2646301824368	12.4396600322185	12.3017393304196	11.7623152832821	11.9029450030135	11.9957252019034	12.3011048657739	12.0450682486776	12.0400744115498	11.8543830817275	11.907429718834	11.9752737658187	12.1852785082657	12.4525176884235	12.2272944961294	12.1715058666914	12.4565521254712	12.3189584552266	12.0144313154315	11.705186092641	12.1942153260572	11.9148048270442	12.2924110834023	12.015973617994	12.5005038971941	11.8805502764483	12.375882248114	12.3629949116624	12.1554538004183	11.6585675657664	11.7557555274391	11.9526803475411	12.0966803263033	12.1592626139091	11.8327781018461	11.9449166056437	11.8221115988059	12.5549440623172	12.2886515216261	12.4176094767778	12.2688623492818	11.0582900696015	11.9564634832297	11.9713436573332	11.9152457797488	12.6670834596599	12.3356177546569	11.8814368130813	12.2850168964148
1843	NT5DC1	12.3808612082797	12.8027134366274	12.3907019031844	12.1208034531599	12.5054861416191	12.1745497126512	12.0327000949738	12.4261553242725	12.6470675882587	12.6768372901438	12.6182504753107	12.9644049122537	12.7552760634494	12.4340543951448	12.5084755033316	12.5240705726353	12.5743719542718	12.3635536007159	12.5653352330453	12.5934533626115	11.9451045517478	12.0171711511483	11.7957436168447	11.7104827736672	12.4149295780164	12.6841042152006	12.0032491153583	12.6668053464998	12.600694685093	12.4844701932629	12.4784942977545	12.1905871042641	11.831560705836	12.4409302874465	11.7235741349358	12.7203230154346	12.355416968412	12.3642767226399	12.5570065980529	12.5157657980359	12.6507354217627	12.4504763520688	12.6611368663117	12.7356747732723	12.1689088991274	12.3667199556436	12.187751022977	12.2314481278331	12.5284119876357	12.428063958143	12.2360138097913	12.4550763242276	12.0395638497755	12.5431800135389	12.514448055765	12.3737084872082	11.937293829031	12.1921395051274	12.5386485498473	12.1225388404492	11.9728425795651	12.222363591845	11.9567920800061	12.3035378324819	12.2414011140706	12.1258026004776	12.3876500055458	12.5295428046545	12.5009655610995	12.8675263160383	12.0121164857943	12.413438400426	12.0899408776273	12.2930117800508	12.4349443097517	11.7330857361903	12.423547632174	12.5047867979508	12.2695278394338	12.6423815504385	12.3205846479415	12.041123355031	12.490384661203	12.4464769168856	11.5243635863088	12.4098635780119	12.0281971393228	12.1550122225502	12.3386256180887	12.3667256751451	12.5723743667737	12.6689287588616
1844	MICOS10	13.2792159775493	11.425844221895	13.3940425790331	13.0046865031059	11.5265887029408	12.5096561306784	12.9388476599615	13.4010686006902	13.7494207766003	14.6025674008372	13.992155879263	13.2823894957777	12.7212134122292	13.636631981291	13.1481996922279	13.1851363427035	13.8504534552762	13.8952342082108	13.860842426131	13.9671163178197	14.8405851994657	13.8408574029859	12.2534740950861	12.7145457356352	13.6289263212689	12.9785015638614	13.978484459227	13.1099121781349	13.4570584003426	13.2101410730915	13.324181519023	13.5577753358521	13.9072348754026	13.5851374764881	13.6333350674481	13.0466536799369	13.5595862583585	13.6633472505731	12.9003995679522	13.3673861887429	13.4274556526955	14.4413324444241	13.6202580607475	14.1015146187553	12.7657483485911	13.7036089189067	12.765836360276	13.2152731694817	13.2392297702154	13.8454379826257	13.8431093129486	14.0592027131074	13.5166013560635	14.41150710208	12.8823087928594	13.4641726153934	13.6664566579375	14.5944202766156	13.4939576775391	13.023113951282	13.6403512670976	13.4684777490508	13.3526416771111	13.5413591477899	13.4846367201289	13.9815953219016	13.8166904450623	14.0769226582871	14.3333296377108	14.2372523115626	13.8781384952558	13.6738146643675	14.3550602784215	13.8643701196712	13.5406010839191	13.3514950914705	14.2356634310616	14.1685293934588	13.7897979146741	14.1011566781185	13.4876351616416	13.1184593431707	13.6885116306901	13.5645670313038	12.9895172104471	13.6290267520579	13.5622948441433	14.0269552657244	14.0217942235534	13.9468643785091	13.893742164428	13.2218753760012
1845	CROCC	NA	12.8010049426905	13.0162193270729	12.5016612347434	11.2165945151641	NA	NA	12.9075517660884	NA	NA	13.3209570795689	NA	11.2094377824354	NA	12.4361917749356	NA	NA	NA	13.061998439473	13.4564177071422	12.0392492657257	12.3090574693643	12.3575788968567	12.0205981499579	NA	NA	13.665896888703	12.922084924341	NA	NA	13.403607992806	11.6543276329346	NA	NA	NA	13.4478933944874	NA	11.5712609144035	13.4069980682812	12.5119587940696	NA	NA	12.9274024180648	NA	12.3042927680144	NA	NA	NA	11.8158397099268	NA	12.5477792456302	NA	13.5646487915633	11.7040828234775	NA	NA	11.0541651351049	12.1307910197636	NA	13.5866538022503	NA	11.8699727699247	13.219842671112	12.3910946138899	NA	12.7895589581932	12.3073974595187	NA	NA	NA	NA	13.6531005087319	11.8897306857374	11.8955838408236	12.2773705477285	NA	13.306534822697	12.665404492644	11.6573285677799	NA	11.7397078145307	12.8574864886478	13.5356325644867	13.4182203459033	11.788295464477	12.98113529652	12.5223728224248	13.4726177650039	13.3135222938253	11.7912039307345	NA	14.2451820343987
1846	LYRM7	14.460287398849	14.6922614252709	14.3870572546117	14.4756720365662	14.5652428733429	15.0023337197067	13.6961418248839	14.3021842368373	14.5234674014786	14.6611596619511	14.2273370041992	14.1498279163153	13.7153409252373	14.0754932310599	13.7371276086669	13.4830972415527	14.0422060922721	14.1749572408214	13.8091952458491	13.9663239806432	14.1674135552837	14.2826851641084	14.4746316606246	13.1765936348574	14.0774791536413	14.3951632300927	13.6743916427896	13.7853463913818	14.5286971670993	14.4983615641378	14.3990928437116	13.8906872631894	14.2071591759953	14.4069973358991	14.0379377728129	14.3729274284104	13.6801055740148	13.8996017972079	12.976712498055	13.1848557996463	14.1569897280598	14.6671683737736	13.7560361297419	14.098665790508	14.5986288345712	13.9943040767974	13.5868323195582	13.5658933121052	14.2379643537221	14.4029917299406	14.3077026623246	13.8630013765264	14.3774048481676	14.1245203901061	13.6705804071477	13.703085408235	14.0461302457556	14.7789612611212	13.8330728892186	13.7652546275887	14.128821785276	13.6938515835616	13.2634520161639	13.2931944619822	13.6378050540034	14.0194101285744	13.2263262314293	13.9900148980531	14.6915098630193	14.7935191742067	14.4644435320151	13.8170194583354	14.4558964247206	14.1833264946927	13.5861051871213	13.5994592818144	14.5026108362375	14.3265078933385	13.9380105160317	13.7476752455879	14.2484700717419	14.6706947315117	13.7376447682906	13.2805019143504	14.4032677855082	14.5726945013627	14.2027507180046	14.113378486015	14.3610753580828	14.3992492641921	13.7415723535752	13.9393705759798
1847	EMC10	9.75484647039823	10.0808773963781	10.3480629385316	8.95194488832764	9.94265294801458	10.1526818741427	9.28598538440585	10.2936598654361	9.85968261247967	9.33814649723078	9.8752506430784	9.124880792444	8.83971039132233	9.01245228632482	9.35338899988392	9.35311306911711	9.23060821007965	8.81897741643226	9.66462318801307	9.58560086954482	9.79308356063704	8.80104253609741	9.89332239436564	10.4571645385965	9.89788908103445	9.95335862544147	8.87829254311904	9.63634555773482	9.75944119986055	9.69682630431659	9.41563017825341	NA	9.07555227666442	9.24752649277952	9.99496678912499	9.84554969549259	10.0671366797362	9.82112165145173	10.2069425430383	8.83127328146905	8.82386732144552	9.70094026937823	10.2044667582421	9.81029083718069	9.5509222496806	9.15460958262466	9.66803587850842	9.71759858469031	9.62746772618301	9.05236269822048	8.97534400605657	10.1149053350208	9.94697870877942	10.2257778485641	10.1675007350395	8.64693701365001	9.00707182385642	10.0365455122099	10.3752399684927	10.2727135739537	9.96568699717056	10.047379645284	9.07369096996827	10.2706524392601	9.90327260902541	9.24804554870702	10.2665990350923	9.34725988794212	9.51225506593805	9.38889110789978	9.37637829268826	NA	NA	9.29016274487265	9.64586025536682	NA	10.3405113027145	9.84375251104545	9.17296350238808	8.9792264791828	9.60083562506741	9.54346635031926	9.51522234468483	9.17315172465278	NA	7.83640728786741	NA	8.24649581514154	10.0920878799341	7.80900248196835	8.67299659007125	9.69445489881659
1848	OBSCN	15.9411753316813	15.6993204048872	15.6751477283448	16.0839516958299	15.9362404916857	15.5635946764266	15.7225814904986	15.2611355737757	15.0933168125311	15.1659818116035	15.6535989223203	15.3381820834339	15.7690188637805	15.6492671165285	15.8814780394342	15.9700699597392	15.9137679705853	15.6362951795713	15.6695248125041	15.761825588613	15.2999635181122	15.7216446410047	15.7679372991647	15.9321905956869	15.7837260974956	15.6917630968905	15.4729855420564	15.3002175628608	15.5408220614478	15.7926131843609	15.3815585678754	16.2570921386274	15.8814688639018	15.7685579443153	15.1854177189475	15.4371637298643	15.831309812746	15.7202245385225	15.7924295580059	16.3208885226365	15.5854213017281	15.6543417793015	15.5556600793773	16.3072195570481	16.1532613500806	15.1934545098034	16.0430794441997	15.732792751131	16.1003324795945	16.0720019969673	15.9925726858711	15.7119512734936	15.1752541756873	16.0691057604534	15.2133696485005	16.3198034522626	15.3866664277311	15.5833265407347	15.2922976350862	15.472171542946	15.3705077128467	15.526020578743	14.7863707022654	15.607191286291	15.4362735571938	15.4866564215819	15.1543375654519	15.0286416327	15.4614469595548	15.9252240846484	15.724176464794	16.387002024019	15.4506221359804	15.6907408459097	15.6210568328293	15.1435531722718	15.8839934544146	16.1457216048695	15.8495395888758	16.1435102810628	15.7251401198124	16.0428075695677	15.6316181542321	16.0917930560875	15.2809682935815	15.5737789802635	15.450556830858	15.6482846781017	15.5978125194333	15.1795235254999	14.9108764057698	15.2836712947097
1849	MYOM3	16.92631385677	16.1309484452964	15.4611980428204	15.9813245515113	16.9140637348429	16.5189811711884	16.1612011291545	15.7116760302533	16.4748973679123	16.3408802639409	15.3080937130309	15.3106907747315	16.8574296542013	16.8549039659743	15.993601827329	16.1185275320073	16.7056695755386	16.3946810597697	15.996696001236	16.0827531109565	16.4492514485407	16.5510502504784	14.6974726032323	15.5902021982351	17.0908478284816	16.7896287419142	15.2900539411636	15.46558888543	16.9426303346075	16.7608710605588	14.6476056562734	15.6037148741535	16.6995057556295	16.5419966663411	15.4615274302659	15.3387926988574	16.9870173203244	16.7131702724506	14.3885936420943	15.8508498183903	16.5916783033393	16.5337775396197	14.4096177801681	15.2936780878636	16.6807072090714	16.4583502254882	15.3380587189942	15.8582772452214	16.9627039925777	16.8335013571478	15.9236723359166	16.1448817250274	16.7377596069076	16.9200381181653	16.0258977079071	16.130758903718	16.5788030793253	16.5132836145317	15.5120026695715	15.4184941955142	16.8410764291358	16.9325703678084	15.3172302829723	15.7723638059192	16.7435774553446	16.4475215740766	16.0385294685197	15.3132598063079	16.4319737276629	16.812034520382	15.0964957961783	16.1282365479521	16.7106999434909	16.7870822107461	16.1626614062153	15.8883441411697	16.6429489064317	16.8828610655962	15.603694331836	15.9038600825548	16.7872083530384	16.7160257366769	15.4244943897564	15.4349977392078	16.5055712968863	16.7243155008123	14.4504976832798	15.3299667063589	16.5626437450159	16.5658635054144	14.5400746960139	15.3785473393843
1850	BROX	NA	11.057640564928	11.5610566618658	11.5969821746303	11.7027498809364	10.8027694503182	11.7479350140603	10.8918942063604	11.4168494905707	11.2267978016761	11.4493704321589	11.1166576787163	11.6374029405711	NA	11.8790053290022	10.4022100535783	11.2609752477577	11.4374396261179	11.3431040507813	11.0744722393552	NA	11.3022736571614	11.5517242042707	11.1649605949943	11.2533471590947	NA	10.5948155697388	11.3703541207923	10.5327982737159	NA	11.1127667931281	10.9323457335526	NA	11.225231690643	10.9965796700204	11.2187043468521	11.1505429085669	11.8578418644855	11.772563042144	11.2870212175607	11.3263452061344	NA	10.8334258469059	11.2191776101004	10.5478080795835	9.84016225228744	11.1107865285249	10.6171966724331	NA	12.068291727177	11.739370733729	10.9003942203706	NA	10.8698813319313	10.8816689196121	11.9405172977247	NA	11.0515897346031	10.8722488119811	11.3386160182559	NA	10.9802149233939	11.2568725118943	11.4699107224577	11.5583610874374	NA	11.1546828955416	10.3852130624423	NA	NA	11.3963357037361	11.3529880993096	NA	10.8544047344594	11.411976632647	10.5858932698144	11.0129552061866	10.9436920777882	10.8554141177469	10.8898971003411	NA	11.0503430770615	10.6779991140705	11.2312469994071	NA	NA	11.7005357064595	11.148254223586	10.5334062285173	NA	10.6576842529375	11.3300280214711
1851	MLIP	13.0104807445746	13.6083936453807	13.2419322748244	13.2601173038843	13.0878891351372	13.421460818995	12.9504182682445	13.3083131710878	13.4098874098383	13.2099917516675	13.3601563814139	13.4042065475656	13.4004230616455	13.1165818946744	12.9529308646272	13.1593370752975	13.4688975481975	13.4234896111375	13.5433519818437	13.7049002035021	12.8077354211882	13.1190109437903	13.6090901903903	13.1489872969972	13.2176216847109	13.3725407702694	12.813343706737	13.1139357189562	12.9426031569291	13.0846176389892	12.9824283753947	13.4734952019457	12.6822991477891	12.980233533643	13.0189397652833	13.029387398284	13.2407808329962	13.2123765843184	13.5656966587557	12.9029306115953	12.96055843759	13.1556422041006	12.8801654309996	13.5411802057602	13.087582859321	13.107108366125	13.0537389703749	13.3967138902735	13.3586692319311	13.4925943659266	13.3398195683857	13.4850247566957	12.9625857549864	13.2731581490003	13.585979931841	13.3442552361047	13.5759150009849	13.3346069066503	13.3402197063207	13.3773179111933	13.1906640517657	13.5485573500721	13.5496510417225	13.2218603706161	12.9198631944271	13.2302668788062	13.1033498284798	13.4015292867045	12.9913005692293	13.1926019740399	12.9078340548897	13.0588899575099	13.2457431916805	13.3956074558317	13.1008565296528	12.8995415353524	13.8536828222312	13.6752605605927	13.5364669247231	13.5913842853082	13.2074471224911	13.2401583285094	13.4373379496317	13.1221029726263	12.5074738271878	12.9072015113147	13.0495281395621	13.1053995082813	13.3068571224918	13.4895497008839	13.3130111043128	13.3785605942713
1852	LYPLAL1	14.2407403050102	13.8932248803593	13.5068278395103	13.9368361152378	13.5615592313596	13.6155986972264	13.0923910829933	13.5283839580922	13.9780996782902	13.9942698494371	13.5464936547687	13.4240805470404	13.9438148200474	13.9361110203294	13.5731653798643	13.6422805586672	13.9780491508443	13.997853111248	13.2749334535438	13.6543298694196	13.6926623146016	13.8872342946708	13.1383084102814	13.3988085268743	13.9245977910168	13.835107981889	13.6632627645639	13.7803171724447	13.6747238741031	13.6462624339703	13.4564985456772	13.4505032615776	14.1125052549662	13.8142360718627	13.5220327100684	13.7083476198505	13.1673541971609	13.69611945029	13.1783001298885	13.3100516179981	13.8797132878451	13.8553927710037	13.5864168172319	13.512513208424	13.4562268305114	13.7204101382997	13.3962851961426	13.5983973235016	13.7646707566021	13.8512427136637	13.5701364427579	13.6196569416057	14.0508107768617	14.0854520630173	13.6746717626181	13.4379290095529	13.944210014369	14.3477856754321	13.9204508618499	13.7705553990697	13.7161482011671	13.6991127508324	13.5801296050006	13.2961173519281	13.7126025431147	14.2461827088146	13.3405809715473	13.644220724885	13.8491388334308	14.2504143367087	13.7577227174972	13.7287039573593	13.8585416008552	13.6986309926527	13.4932864028316	12.8000845872572	13.5982867485673	13.8688173884119	13.5413708838628	13.5213411683936	14.0705097529524	13.968317123146	13.8788294035469	13.9713633999955	13.2067608599604	14.000053358473	13.8219988547405	13.6246352784778	13.7408869224188	13.9464198043866	13.6246794121543	13.7845432003629
1853	SYPL2	13.1095813716249	13.0099248246015	13.2760517426372	12.6681391049015	13.0688292053862	13.2044704653898	12.7244807814096	13.2869481836639	11.9089306493944	12.0185714127042	11.8843142217184	12.2985573478827	13.2057675152378	12.855879840379	13.324313157528	13.1532939774314	13.350957377541	12.1779472175033	13.8767269363587	12.9584050444613	12.3820748879085	12.510760145851	13.2003014309338	12.7528009506761	12.888847926298	12.9365740254343	12.1824720565354	12.2966446013484	13.2028036696681	12.903416029746	13.4070461941311	13.0118428407844	12.440455445179	13.0775167794276	13.0697926914963	12.9747086957557	13.1351964732932	12.9418684285795	13.2946120726057	12.9902779767421	12.8671999428639	13.4944114555852	13.7593861420593	13.7682867248852	12.6766245572204	12.998360811061	13.221370562956	13.3035496856398	12.9716791875449	12.5661831939402	12.9677547173612	13.2137898910482	12.4089273022499	13.2328687856408	13.7018160268043	13.4646449165865	12.8774057710084	12.7730040511715	13.5363096875514	13.3858664010614	13.0657061348254	13.5634247601658	13.1154905847138	13.0572643149447	13.2165539371971	13.2451441450284	13.8899251973212	13.0726521622234	12.0994217485448	12.7384291448299	12.6099074602928	12.2687330345564	12.3447905464452	12.4468603036432	13.4546947846103	12.066914523212	12.67099918436	12.2675192403968	12.4520776271834	12.8245553306405	11.569927339824	11.9909632678637	12.5279324964291	11.6087554138524	11.3672781467381	10.6299665754604	11.0041895260436	11.2943609704862	11.6107507867774	11.8586333783844	11.0059326884763	11.9136080627728
1854	ECPAS	13.9503414476904	13.9251954022748	14.1591444919276	14.1586467453695	14.0643766928358	13.8106467659034	14.0446730635778	13.9326980440062	13.8784992962383	13.8949255180903	14.0105760928778	14.1445265256847	14.0618222865108	14.0062982733452	14.1648256901913	14.2842904439149	14.0237375166425	13.831033149703	14.1048824197412	14.2035661629075	13.624760778632	13.8004391442532	13.9108409112169	14.0005705150155	14.0772780927359	13.921073090419	13.7910915130493	13.924132215301	13.9306990726605	13.7697266978769	14.0250612841296	14.0518691378238	13.9498143703579	13.926422210353	13.9284009392362	13.989407119852	13.9578734571695	14.0653262396127	14.2068463096644	13.9631781812964	13.9685713936198	13.8309739755536	14.2287879127934	13.9684333197341	13.9575968271212	13.7031644070283	14.1239648006265	13.9814465695875	14.0198721507224	13.9503010745104	14.1355177601232	14.2246334921094	13.929043408562	13.7808717004929	14.1165074671322	13.9711255113254	13.7075247299815	13.6250722082182	13.9464533938545	13.9578567966869	13.7260673436214	13.6425191358776	13.8238810612117	14.0253124773526	13.9295048381737	14.0229371139098	14.3314517097303	14.0058501869182	13.82275159697	14.031884673335	13.8466458962707	13.9527971117533	13.8439166480738	14.0389094481481	14.2273279662276	14.0404444240916	14.0305798751427	14.0492043286729	14.1741958026389	14.3992830459733	13.9570988853223	13.7879700799372	14.1471702455188	14.2466835459998	13.5741429677089	13.7530591557269	13.744530988693	14.0343338358346	13.7751337075397	13.9807008546951	13.8406759276706	14.0127546045561
1855	STYXL2	11.5315703309979	12.1424977100426	11.260713538346	10.5054146773544	11.1386480298529	11.2662053692288	10.5997189298141	10.7646260529489	11.3222701658686	11.5840220939855	11.3336295765527	10.7736374809372	11.7625247250642	11.038625890819	11.0600141315184	11.4174357835862	11.3617471411234	11.2292255233911	11.4014582695567	11.0364464031506	10.7772016747904	11.1704085413447	11.1638749763301	11.2461608681173	11.3164980059516	11.4457851320366	11.1956939856599	10.1245978540736	11.5417930169572	11.1970085551575	NA	11.024422265785	11.590704291819	11.3583808902839	10.8377535883485	10.7168530432483	11.2056343838904	11.2999181147388	11.5103178809	11.4638273700733	11.6945806319622	11.2757571922795	11.1503249398443	11.0775687399299	11.5465198699489	11.2051614246832	11.126037593562	10.9721292549661	11.904174482509	11.6225448116302	11.1163929774	11.809102208232	10.8941527387526	11.2462980341413	11.389216654378	11.3117183512091	11.163043787218	11.1407317469496	11.2346312504148	10.2662103963892	10.5349147247945	11.6124922197392	10.3862546828279	10.8688018698198	11.791374925116	11.644554392613	11.4495230669798	11.1972103760895	11.3105293447399	10.4927101934354	11.4557983119612	11.2363941217702	11.013626707371	11.5209779244667	11.6228474938171	10.6260758910725	11.5966974867673	11.8837990867082	10.9957760974852	11.8364673335318	11.7579327870366	11.0120334159555	11.3474858193385	10.4404500381535	NA	11.1599016313321	10.8447879919086	11.0992344175949	11.5900243326763	11.4977278579787	10.4644921145967	10.810800625177
1856	MICOS13	10.7480779243967	10.8047120598964	9.98077023117616	10.4852585140494	10.0682181822312	10.7072032563361	NA	9.20846479056693	10.6081338039386	10.5688931109384	10.1729619329367	10.2980873749157	11.078587923485	10.2403119770802	10.4258640423732	10.2929651120819	10.4286708376095	9.74903621122772	10.5916440995242	10.2585306471875	10.6422383862752	10.3031677210927	9.26924036780195	9.29890320592566	10.1819942848982	10.7084625572825	9.94189156184631	10.157787004572	10.7524941229794	10.7151738658238	10.466224304925	10.4754066878908	10.3521938326288	9.98753994598864	9.79940036266973	9.77329991806145	9.8900876299873	10.4492754798618	NA	9.90953131294726	10.4442842022575	11.1173823425677	10.2260964500983	10.9100858627482	10.8945703093542	10.947887050482	10.4172288009028	10.3084374492485	10.622855634579	10.2911386630599	9.37907471950988	NA	10.311509647376	10.5240900440886	10.1761038656086	NA	10.9812611201207	10.3078336023798	9.5247926924584	10.3910000766714	10.3323140713335	10.7942353196775	NA	10.7524125191572	10.0959474704099	9.68889549194353	10.1639167193523	10.4957696403794	10.7834598811959	10.6290975250662	10.2525558601657	10.5948210719608	10.5908377060995	10.5137892572246	NA	NA	10.4429618704163	10.5372668621961	NA	10.6706938109159	10.627447050712	10.3573365648053	10.0031680143034	NA	NA	10.7346550746518	10.6405079241498	NA	10.7053372897278	10.6060206343013	10.4331964482525	10.2666621557143
1857	RNF123	12.3387243972797	12.6114770559092	12.16437394073	12.1771492007212	12.1072568786202	12.2440129267173	12.1538990342307	11.6628014025948	12.0143544129697	11.9389749590285	12.0151843711936	12.0845500713295	12.0622454055991	12.00362893622	11.9629639969585	11.8591245840338	11.874318236831	11.8753866717538	12.2209673592543	11.8917402868063	12.3247241931532	12.0903437945917	12.1572910237165	11.9792790421514	12.3702341439392	12.0537363707601	11.9356094647854	12.0301713712071	12.2826951078758	12.0534935927626	11.8991408905222	11.6896884144986	12.1517344888323	12.1978577710346	12.1131138312349	12.1546328919414	12.1159391550319	12.1947802928866	12.252048007001	11.9670000730386	12.2071389082503	12.3262472486141	12.0521954164556	12.2404519205448	12.1224325512423	12.2959338891399	12.0388687456124	11.8800634187856	12.0040207450613	12.3382993995737	12.2651623793028	12.1971212015707	12.0159009051316	12.0716273882023	12.0101963545947	11.7557381222949	12.205302478943	12.1468826964892	12.1420983733172	12.3977941081774	12.2080335236603	12.0903926398348	11.9737251002946	12.2898098174626	11.8735800232566	12.0253401317901	11.7095183431855	12.1369206412358	12.3780155784564	12.2556215177344	12.4026695917025	12.1021729927498	12.4379193919775	12.1287907085844	12.095153671129	11.6269181852129	12.3126779482717	12.327636754185	12.1997406985601	12.1549488877073	12.4008634832118	12.0076199939429	12.1444478410474	11.6669038408606	11.8797054056841	12.4285809138724	12.2938423602985	11.9331957630497	12.1799698434936	12.3386484761094	11.8986172653085	12.1649527405473
1858	EGFLAM	10.7859941738743	11.3717654193169	11.2126580133834	11.3167698598834	11.1376862377033	11.1796015010519	10.4319463686143	11.3818884059044	10.4756404294878	11.0837581056217	10.7262224228146	10.711743814773	10.5700101223002	11.0171069513272	11.3519160925835	11.1491405510227	10.6506601360248	10.4923171708345	11.2166392515636	10.2837546838047	10.4929483702592	11.0163808647469	11.5819335810806	11.1835768991343	11.333597311404	11.2963739135907	10.8743913461396	11.1499796092029	10.8066896331937	10.9454284861194	11.310070620387	11.0829917764204	10.0269571856133	10.9738444042543	10.2884576140285	11.1935602154296	10.8154764398279	10.8352932446082	11.2469181781088	11.0816203455443	10.9835809252531	10.9178648241183	10.9613373466846	11.180608149382	10.7014098693111	10.8345820677375	10.9117048895681	11.2796762616958	10.4520607701789	10.7312954723328	9.98422244012935	11.5066588806799	10.0456550781907	10.7880793714462	10.4740905842784	10.8200514863174	9.62720902725499	10.9520429097117	10.6085221915718	10.9896570693717	10.2755039971456	10.5818722331188	10.7691756743504	10.9310597281795	10.1668703141359	11.0092981094278	10.817949558867	10.583052083148	10.6207547849725	10.1236384289216	10.840216043804	10.9396522871939	10.8312007718247	10.4528156349393	11.1825843880755	10.2509168473831	10.6859640420273	10.7009754930169	9.98546012274576	10.5022850383719	10.6962959289689	11.2497310165754	10.2748091445122	9.76031855851229	8.44823386838765	10.5538831788628	11.2260815772609	11.1719994363273	10.368457123509	11.0507857253937	10.9877131311698	11.0725299083766
1859	WASHC2A	9.96648676289231	11.2104997777264	NA	10.2975006225824	NA	10.259345916695	NA	10.4700107857324	10.388696115058	10.3652593387684	10.4407802829448	10.416363864328	NA	10.9349802725699	NA	10.788834033532	10.1123252643566	10.2681382862389	10.7819520628836	10.1440773516164	NA	10.2032098310339	10.6407535833743	10.4761191045278	10.3878908936699	10.7170301628789	9.91047014140224	10.5915749387455	10.9300579760255	10.3524170462372	10.550555294217	11.0515463678134	10.5622644694561	10.3619681606756	10.0155638663144	10.7110941052252	10.6064148454251	10.1417344792266	10.4142515796808	10.7292233664862	NA	10.0691968622403	10.2077422195349	10.2956526620473	10.5648015601547	NA	10.0913018745112	10.0669956885159	10.4096635581228	10.7667726962783	10.5164679934216	NA	9.86343758851293	10.4299726326362	10.7785619223366	10.2734529727183	9.88824986735808	10.3859830800167	NA	10.2567048577753	9.78302589838854	10.0518922843642	10.6703570243332	10.608726992	10.3436555124845	10.5611096289901	10.0592337754257	10.868564829007	10.4414700664244	10.2259273406459	10.5693050442167	9.9892627354131	10.8023553740366	10.056977008506	10.3781443787918	NA	10.7374732024709	10.7793357378039	10.4889404084636	10.4680117287021	9.65836033954587	10.9418904737815	10.4128753894478	9.70639420240872	NA	10.5503237719695	10.2156448889241	10.3301205799638	10.4179589768322	10.6502855308716	10.2517535297567	10.8386482980962
1860	STEAP4	8.93852277279618	9.5184773275829	NA	9.05418422655478	10.0013693355905	9.97193952595248	NA	9.37265900276126	9.77358056974483	9.4963906056728	NA	8.773122174312	NA	7.814297366357	9.91293133784296	NA	10.1523987558748	NA	9.58070402426824	9.05430191274712	NA	NA	10.0101062812496	9.36514115434023	9.88623467998338	NA	10.0551333198005	8.57395128151997	10.1933277934321	9.81628985402402	NA	NA	10.0784608294096	9.88633981796757	9.9280152059609	NA	NA	NA	NA	NA	9.42722204939599	NA	NA	9.95770889772605	9.60155902289637	9.81819883262857	9.26653142218441	9.45677697982542	9.50050471304185	NA	NA	9.28638762049321	NA	9.69894694325843	NA	NA	NA	10.0691311091518	NA	9.32889539136872	NA	9.34157746567557	NA	NA	NA	9.32374222366333	NA	NA	9.85494727545493	10.1715669288554	9.40724051153516	8.32621247901667	NA	NA	NA	NA	9.39687456028513	NA	NA	9.33781110462621	NA	10.067936573585	8.04284950055093	NA	9.02154733565176	NA	NA	NA	9.78187185394597	9.20310362292746	8.15914069181778	NA
1861	SEL1L3	17.7434357074955	16.7813044688803	17.6443288283024	16.5162225466477	16.92709458514	16.9892544542392	17.3437977882487	17.485049013326	17.3091048406867	17.2586176834376	17.5660149893164	17.3113781247014	16.814433488492	16.7637763194867	17.0321512235469	17.5656530766388	16.8188874262904	16.9014850202305	17.5206504777474	17.2047783318957	14.6186406935702	16.958552268321	16.6294100486885	16.7332934457479	17.2704091109446	16.8385504055166	17.6090225105051	16.8565390097031	16.7831726097067	16.6296633362008	17.2407896166032	17.3883131872654	16.9149271092718	16.8204518527018	17.0184004484928	17.2269515973969	17.3215038524281	16.9200304442901	16.9475710941425	16.6994645012749	16.8662797415038	14.8198744328318	17.1242009544489	17.0103181308554	16.9024545604224	16.4817726060076	17.524216273619	16.8303429101462	16.6592052525198	17.1265011536547	17.1618969695754	16.9763578252458	16.9126372022278	17.0543506759771	17.3782447867481	17.1581002441717	16.6562660904608	16.8333151827508	17.4538615203522	17.2873097299275	16.7564329364393	15.7816289668709	17.0799733774118	16.8399593708551	16.8342032838755	16.7495893129906	16.3860841176955	17.3593205035987	16.8394066320991	16.0746362215922	17.1119205150254	16.863816673116	17.0182008842833	16.8302327893345	16.9748663506007	NA	16.6962963567058	16.6228262821614	17.1001480215292	16.915975232708	16.6464119930663	16.610888797929	17.4411887922585	17.2300791523287	15.3370092107267	17.0158220179635	16.8876069817986	16.9206354126994	16.9217172213252	16.9228779336508	17.4740277864934	17.0306246384615
1862	ARHGAP17	12.7885643031798	12.5114624090319	12.6044366671356	12.5151311939271	12.3236795739437	12.2400253007251	12.6468029634636	12.4386365732783	12.6390757503862	12.5647061946721	12.7438860035588	12.4374288165119	12.7398144231317	12.624683322011	12.8793514974503	12.5361087395164	12.8398774682446	12.7491042242313	12.4195012331369	12.7598128619474	12.8284786371476	12.6595696066738	12.5002081391715	12.8300441228145	12.9280048967126	12.7896669988949	12.3919437624431	12.7681966090878	12.6173772379303	12.6235421761148	12.6494323583622	12.9585636523634	12.7672981697759	12.8230662051164	12.253958288381	12.5777952536998	12.4213330013372	12.4483544926373	11.6659507997202	12.7312171696253	12.5961025834507	12.4537197944329	12.8194640176811	12.7978537214533	13.0020586646416	12.6261684360206	12.9450984292828	12.9602901550634	12.7107472294882	12.8401805280435	12.8305680314113	13.2284673553992	12.6901383666128	12.8206126558065	12.7006951540412	13.4291786189234	12.8759756180637	12.8072116462147	12.4932225837492	12.5913379367317	12.5849157503288	12.8205531509527	12.5819993911184	12.7627421436387	13.0873939497284	13.2799191499063	12.7808580734529	12.9119598206759	12.6647125131862	12.6834192632457	12.6888948981361	13.2342087010092	12.6119019720472	12.5939698570911	12.4765220979239	NA	12.6346554879294	12.6704917343055	12.9424122884387	13.1666062148945	13.0145657465172	12.3987143328788	12.7562561589453	12.710266425585	12.5410044906874	12.3443478197181	NA	12.6322483601301	12.6280311084738	12.5184971532506	12.7910805254986	12.7300760244031
1863	DUSP29	14.3931024265765	14.5540149935674	14.9121225085224	14.6176582731377	14.3623697108618	14.4509867712982	14.4297649997684	14.2905788345214	14.4822548478346	14.3122822812846	14.8688933931243	15.0512924722633	14.2379454624425	14.1713742151783	14.5500188072801	14.4692858178255	14.5989570492723	14.4445030591541	14.5715862855328	14.5812475445499	14.0168592003327	14.3573255124492	15.7177332720396	15.3403930738026	14.2905308074839	14.5426605778362	15.0782092134724	14.9567631914161	13.9801250597616	14.0234437047628	14.4527413255359	14.8318841773387	14.2104013939237	14.5162329474604	14.288875518513	14.854497536232	14.63398624094	15.112306844853	15.1282348606761	15.0516175312041	14.9217480750584	13.9075452415568	14.4114534788159	14.3694062934145	14.4768276548928	14.5863228120276	15.3076282864404	15.1730901712612	14.96615178211	15.0626411670092	14.8307998706114	14.8580441760929	14.4202040079999	14.2904813897256	14.8404904417094	14.4017581267729	14.55422707951	14.9447740116455	15.2783415887375	15.2710443088853	13.8033191782809	14.0166992945694	14.3444003077306	14.3137706648205	14.6071402558213	14.2621296584846	14.2156070916015	14.5406886080331	14.8033894497177	14.6562598225612	14.8581856337061	14.7959707986895	14.7128076791907	14.8873999742266	14.9788603228311	14.8157531631555	14.0501140926552	14.1183849626423	14.5343320687105	14.3037610620055	14.5196131417759	14.565423059126	14.6728457064365	14.4682713707518	14.3219671101948	14.538169058483	14.6473261366826	14.7512454510086	13.9469639017576	14.1629768380955	14.0410104381941	13.9880339464224
1864	BRAWNIN	11.7106361892126	11.7394139477742	11.6933271121035	12.0004277357136	11.410940027706	NA	11.5237925695223	11.8805965674929	12.4244773978484	12.705257790539	12.5446985337535	12.6864991530857	11.5258189244823	12.1556465291464	11.0805794747442	11.4199128726297	12.329293587302	12.3976853208213	12.4026834883487	12.5602621763997	11.9086571474824	11.3150008403008	NA	NA	12.1101993541494	12.2043508409402	11.6548898438921	12.324233925655	12.1980464990943	12.7939411706864	11.9417229734018	12.4218467254559	12.3590955219639	12.0890148133474	NA	12.1696289622647	11.2749986351571	11.7333800429839	11.0801637979006	11.4976820286703	11.8465401595165	12.313004208546	10.9956413373369	12.237469531361	11.9184581406117	11.0449482270656	11.6338941715432	11.8342160429813	11.8144570521101	12.3002107803355	11.7965823166267	11.8758568020621	12.0442406477281	12.676662805325	12.1614203941717	12.5183101755705	11.9266212703937	11.439248878138	11.8119324428699	12.3093684196211	NA	11.2049883931458	NA	11.1466583046794	10.9904428390647	11.2126968840305	10.9190774090119	11.6400807312669	11.4976504735988	11.536872310504	11.5117839968728	12.4135105105834	NA	11.5122199675457	11.3173957624742	NA	11.9887565036266	11.641611037486	11.4071824663739	11.5863447180737	11.5104722803945	11.1219174478786	12.2140428148037	11.3797935486679	NA	11.816495206711	11.1753401534085	11.7573506496683	11.7095797724214	11.7993057932847	11.905252546055	11.7107953220912
1865	DUSP13	11.2747284848087	9.6071713368474	10.9885514579795	10.5111453302855	10.7530384225925	10.7142953823979	10.2966967940629	10.7893587607188	11.093887497163	11.2840143496769	10.7954423319685	10.6931047003786	10.8418493717246	11.30903156752	NA	11.2261156982477	11.3207939121598	11.2560463901471	11.1947952293201	11.3505940693303	10.4968271396878	10.9120665228369	10.7614120125072	10.3170369254077	11.4623309825658	11.0997645524073	11.0429158276243	11.5366736119064	10.7631835321743	10.5931725770783	10.7257860300892	10.4251010646783	10.6735308633251	11.2527349948805	10.4660887352137	10.5770039092348	11.0741827499753	11.6600332309705	11.0046600689476	11.5778202431392	11.5542667876209	11.3668694264594	10.8862562255045	11.1353774331971	11.7898518952701	11.4199774341743	11.3269808545988	11.4350301910064	11.6028125905051	11.40909240921	10.9758825169113	11.2132250508089	11.0844338321343	NA	NA	NA	11.6966356081247	11.4533638225339	11.4608529090223	10.6633184253392	10.450844097954	10.8740418855492	10.5580636024095	10.696094921673	11.6783407508785	11.4160227011487	10.9287937794378	11.5651393150865	11.4611008046318	11.4741089086659	10.7088117152261	11.2769209282157	11.1411636669192	11.8786003340819	11.601091875586	11.4006106894267	10.2941242788836	10.7104019986217	9.86596690628049	10.5291888946939	11.7195323606138	11.4060212614122	11.348875732928	11.1541910272922	10.8613729431064	12.1411539644298	11.4597796476541	11.4629068647437	11.3375100500801	9.64901743015068	10.6493126098753	10.7953307839031
1866	ADAL	11.9906638068995	11.2766577127121	11.0192981036884	11.2507357692013	11.8580175837591	11.7296127631421	11.9550039533416	11.0888982491118	11.7483085117334	11.697551606804	11.2995779692273	11.2368663536825	11.6392632651714	11.5344355187358	11.3440935191889	11.3059910050998	11.5282322274203	11.4903635396471	11.3192063924314	11.0139833190036	10.9853771654653	11.6039260876117	11.0688965581426	11.7101607551915	NA	10.7812467292481	NA	10.5607049630132	11.405551974487	11.0420273980682	11.0142062961497	10.4602529290078	11.0556089423876	11.1221453877348	10.2727464940528	10.2967714986654	11.4587429740238	11.5938825926976	10.741632805964	10.9806081366336	11.3343348285777	10.7009349040821	10.8942299705251	10.730487602322	11.410427483265	11.4580065095301	10.6543276853814	11.2417586385968	11.5677118556702	11.4771747625477	11.182867387105	11.2717002999598	11.3199767402837	11.0837439282201	11.2381336714407	11.2549693014471	10.9610053237728	11.3844119613698	10.8000615257612	10.2816290221034	11.3941530616346	11.5600361831608	11.4761774505118	11.195966720952	11.5983159707457	11.3827307600265	10.0636289328567	11.0278737924344	11.5366889874443	11.6364358511808	10.7681729659118	11.3082629377407	11.9296702856174	11.6379569376214	11.0908984223234	NA	11.3020497893807	11.6311596689474	11.0667282869605	11.0341675909814	11.8675116072095	11.9631030482208	10.9469751600807	11.3518524802352	NA	11.6646427265674	11.2895997498152	NA	11.7620882025739	12.0149604514476	11.0852910200674	11.0514471824313
1867	NXN	13.0056399083577	13.1257223877848	13.3825796378926	13.1067140983922	13.0117410878369	12.9722763502251	12.5365308823354	12.6731441219299	12.9714198119226	13.1459858416915	12.8289238012132	13.0712528973688	12.9404686158493	12.953794311579	12.9022939481123	13.0788257926214	12.5382216720115	12.8180426665743	13.1353545506564	12.8812057614606	12.558681474241	13.0096373358252	13.443759927843	13.2717186320332	13.0871181116248	13.0719909958742	12.7523052106389	12.8123689336686	12.9188664123189	12.8597453049625	13.0079792672344	12.9149826486362	12.9685533419627	12.6278714696475	12.9312889065094	13.1613214587224	13.0992510439459	13.0482918344811	13.4725299616363	12.7421729348186	12.8918350134629	12.5432582843404	13.1089869747957	12.9576672208682	12.9763238446937	12.9882600554296	13.1452661639991	13.1182467409725	12.9878546906117	12.9646649059271	12.907630760148	12.770846124074	12.7771657766069	12.8195214046594	13.2501748177726	12.8499607175104	13.021082762904	12.7941526467666	13.119921178905	13.0547654667614	12.8994868845873	12.9586253589182	13.0443383618699	13.033965021432	12.5550023508977	13.1371564845918	12.8908469965308	13.324312438288	12.8590786158633	12.7133555495479	12.8172052509942	12.927380713242	12.8693086930285	12.9485745036579	13.0290395320611	12.616063972605	12.8968548639901	13.0823581548828	12.7295241851923	12.8733399406194	12.9813005618249	12.9716650392455	12.8513118405457	12.9577635188235	12.3998849869522	12.6240392685286	12.6025388804952	12.5796584526741	12.6177161909045	12.8970955142453	12.8509221837329	12.8951253874238
1868	H2BC20P	12.0677610977045	11.783880240352	12.7473719805499	12.9648758083123	12.5910142895113	12.1826455468293	12.2404892205295	11.577384794216	12.0258349305626	11.6489351736011	12.8836449380695	12.8841918224155	12.0848090306457	12.0125626504026	12.760787852196	12.8570178518156	12.6522515010676	11.8108948549263	13.050862278991	12.9059891351307	11.689356601427	12.1794050468871	12.6911207768605	12.7689912030826	12.2681618161584	12.4513724266845	12.9140664807525	12.3819888212757	12.6887519526049	11.6572822992855	12.9126453998509	12.4466991738341	12.6443512934983	12.3371692474862	13.4071430150203	12.4563406759542	12.884639990696	12.2628838214792	12.6210911916401	13.2786955661629	12.1466217708193	11.2128829495555	12.8038990011007	12.3720682542722	12.2640565201086	11.8099903896773	13.1097680558489	12.4643796286641	12.7099321525829	12.344612210055	13.1946564944094	12.5994997866674	12.0824512122573	12.5849641636861	12.5728604534977	12.8188858140183	11.7553730923104	12.3874091197622	11.969777808358	12.2769119438479	12.7662417435942	12.1728221056514	12.7029773926987	12.5850360890028	12.4624516210602	13.1024241696022	13.0282658320712	12.5262060645709	11.9412810953446	12.3142128019103	12.909911578134	12.7954481620196	12.4223182039865	11.8652401554185	NA	11.983097192808	12.0993587028246	11.7707713862442	12.2640535007159	11.8342528754535	NA	11.5352201169151	12.2784066699421	12.6344972579971	NA	11.7182126847524	12.1620759519078	11.7614681183693	11.3741661665435	11.8920254347091	12.7900656056743	12.1366229115386
1869	CIAPIN1	11.8482141703653	12.0186394184897	12.01896445222	11.7681734520043	11.6282952287666	11.6841739905996	11.304254145241	11.7244997816919	11.4706732459249	11.8101443346951	11.9191868290556	12.1573944039392	11.3778116237773	11.5104989384498	10.9169317243207	11.4678284107281	11.8367287413996	11.8346234186314	11.9441708097299	12.2133559669651	11.4181559860585	11.1097994521162	12.3032446994813	11.2403511288886	11.4410523704378	11.404541929344	11.3526060614361	11.7411354394584	11.6303958929743	11.7551267973627	11.5315570498956	11.9504490285471	11.1956707420428	11.6782118076208	11.3178614905693	11.820701966772	11.2411280388079	11.5694090017949	NA	11.5321246725224	11.5126257139933	11.2983860877446	11.9293420304867	11.8632751684183	11.2656349968047	11.2912940630241	11.455715367388	11.5697625974834	11.7879867697422	11.3722380022184	11.5999986481003	11.7646334323089	11.6258334541939	11.935591506886	11.8418826946217	11.7681142509542	11.6104407159921	11.793730577579	11.7950757323803	11.7790823305651	11.3507306237562	11.6559272780122	10.9502046501326	11.0821400024775	11.2037586822364	11.468800204113	11.8799486421746	11.6468453531131	11.3520815167969	11.5138583641964	11.2759288436968	11.8133135125703	11.0920879253949	11.5612424497433	11.7156210658279	10.8382155255787	11.3457142872023	11.5714722813061	11.3589528996375	11.761541953913	11.114445545174	12.0044893225536	11.6095585805979	11.2220543339333	10.6645570996213	11.6475904779394	11.2873482725914	11.4487312871133	11.2494657840026	11.6539422721655	11.745269349915	11.8360366447585
1870	SMYD5	10.8509695925774	10.9095150308945	11.4078780643206	11.0455435880352	11.8840102598011	11.3692588987367	11.0135320194843	11.5198458479127	11.7042925874833	11.0962629412956	11.2049591855495	11.6984882678269	11.2862298874577	11.1569795050987	11.7409591807639	11.0563268420427	11.0712197437209	11.4088836399464	11.0972214324597	11.0258381443956	10.6186575252648	11.5562927578877	11.2679229725354	11.6742839896738	11.0644380037631	10.9706683344191	11.8309644377812	11.2317678206373	10.8580242806152	10.774248445736	10.9604418886528	11.0794109847325	11.1555047707933	11.1235101534181	11.0091065944141	11.1009902964485	11.218501591355	11.454716131073	11.1156837093466	11.93312292566	11.0126793982255	10.5229720090769	11.5859269097684	11.164164736644	11.2186853336164	10.7658508387874	11.85505640431	11.0960921804105	11.3631596754727	11.2812581485661	11.0097866601912	10.9331392244961	11.6799355346011	11.3665656779718	11.5356379731618	11.641296661092	11.3613094307953	11.0765710861075	11.4540441164659	11.0780785166054	11.3764582547748	10.8958021251488	11.2745946445274	10.2167783410626	10.9444220689894	11.0034927947673	11.769501251489	11.6301376357419	11.3002246368612	11.7174316761998	11.246913641242	11.3027786228185	11.0206390834083	11.0863630846172	11.7999260205143	11.3454982744993	10.7003973821634	11.0183923460879	11.8568222255612	11.8653635474251	11.7474278364119	11.900384008003	11.8980968369991	11.3773508832145	10.6137707341215	11.7094241863521	11.2129695583974	10.9069353157665	11.0849374768911	11.0457996869315	11.5307244562634	11.4799371601952
1871	PTRHD1	12.8860521777122	12.735117189509	12.4369170543883	12.3057787508939	12.8931109467559	12.8947861916079	12.2218758407287	12.6392730127531	13.2045742035704	13.3229904568734	12.7086304412302	12.684707067031	12.7385984573256	12.7413631556236	12.6597140485761	12.3864128248093	13.0644438489121	12.9207508208476	12.6589544100021	12.826653268329	12.2943594896479	12.6149357523687	11.869341343407	11.9571999791501	12.9517578604304	12.904926591354	12.7361077342119	12.5585130456239	12.7457601264173	12.6393036128931	12.2462195744243	12.3950277441587	12.4601186572877	12.6330683655338	12.215361405375	12.2106813385581	12.6569627565345	12.4079646419829	11.9023561758768	12.2583358754641	13.1189849161108	12.9756458686365	12.850938114088	12.7061477685522	12.5144497809966	12.9339891448432	11.6311326682459	12.6997467006648	12.6521907818846	12.8340160824725	12.3280766467361	12.7104829815524	12.8202787159318	12.7673419754682	12.6438680833416	12.5183052568504	12.6482388064142	12.8342327877772	12.649706866237	12.6113960338709	12.6257236589468	12.8259371284081	12.1186206064459	12.1748534932584	12.8477933372135	12.8903907536499	12.4252931707589	12.4855283584859	12.7030847028026	13.0643321623168	12.4194029864334	12.5793995298986	12.5301756032725	12.6689616192928	12.2211101653593	12.2094268242597	12.8664397018794	12.9145890385676	12.0573559742962	12.5635651281311	12.9985500812639	12.9560693335442	12.3818275846022	12.5912972998095	12.4324578858614	12.8637648194159	12.4651097682657	12.2786031576554	12.9439600835009	13.0961809146763	12.8433141495642	12.7469129025383
1872	ABLIM2	13.7113009657992	13.9926533685673	13.7951464818718	13.9161322033873	13.8459901077054	13.7872606783212	13.8239933245232	13.975335605033	13.8318835447516	13.9575993524789	13.806841070663	13.9902696304313	13.7786782567252	13.6008450111706	13.5346928208643	13.4751546822846	14.070250424912	14.3046050213607	13.8304685575554	13.9261030131396	13.6075099218579	13.7637455723004	14.0046418779779	13.7634271894778	13.8726626211682	13.7453263859091	13.8046045248885	13.6817926338264	13.7111432570477	13.9458555634428	13.7686297310099	13.7740876365039	13.6780525141036	13.6809769273056	13.5953703719703	13.7857789335524	14.0212150655866	13.9507624557514	14.2133354244282	13.9306699188064	13.8552737821908	13.9664769003579	13.8203979689702	14.0591254741199	13.7256004450995	13.6566301504417	13.9382621654076	13.865278931183	13.7747814016698	13.8620453477268	13.7868011849424	14.022480526191	13.6492666752735	13.9593841192639	13.8248503119779	14.0356928843795	13.5676656653243	13.6419141430236	13.6001053999205	13.8155349566071	13.8015023469586	13.9925608909787	13.8418706938129	13.4462191621279	13.7782723216219	13.6771853114245	13.7732982528942	13.7572601980795	13.7156653007626	13.6596172898631	13.529311441181	13.8626759008277	13.6146478402032	13.6532843358775	13.7179259934952	13.2868831008784	13.9771761516317	13.8232324404523	13.7665875951014	13.9733661554856	13.5336011900662	13.9150040918537	13.814501651848	13.7429897970965	13.4279392248346	13.5314986351034	13.4830030045408	13.5984540405097	13.5211573868543	13.6330798650429	13.4049337586542	13.9480605108447
1873	LAMTOR1	11.012436117536	11.1265899524402	11.5379702765357	11.5055769876477	11.6503703715448	11.6913845164925	11.3154460029341	11.5714372367487	11.4814657739821	11.4741697109124	11.3166125144551	11.6856511461618	11.5478079691778	11.5626217979794	11.6660293310952	11.6077598309686	11.8088304831104	11.7114042598966	11.6869617567645	11.8923164469476	11.3030893067122	11.2372362439895	11.4419390837572	11.6013847368212	11.1296800681294	11.4532196158533	11.3980251231021	11.4328231576208	11.3075856015766	11.6756958481917	11.6941507797923	11.8843626124319	11.4628731168748	11.7008839905901	11.5222394832817	11.7659344775526	11.3957736851583	11.5622338843656	10.5292852992951	11.4631026744439	11.5273764295452	11.5481377255505	11.6972800302208	11.8023716578688	10.8952960898809	11.5565649469113	11.5000229137895	11.477794803135	11.5409313551733	11.6227000962236	11.2678781479743	11.5903769468098	11.7129729902713	11.6458000933552	11.7253996526544	11.5888265645862	11.0992081422971	11.6172183638966	11.4118024162597	11.7980644143505	11.0958549970684	11.0279022172717	10.825646472238	10.8279973923122	11.3260442838228	11.9453625166279	11.478299492342	11.6958733725771	11.534182854848	11.7292299773082	11.5093812575848	11.3596331414262	11.3898897192761	11.6767105106538	11.638524371501	11.1230176499549	10.4317386121171	11.4256129164334	11.2710560521154	11.4315544446914	11.3976479694001	11.5009331387087	11.435679574038	11.533637859118	11.2439094687368	11.1825699734284	11.5555676885589	11.5082179341294	11.5014098820772	11.6077492186999	11.7402438803242	11.8937645589039
1874	DHRS7B	12.9147067692425	12.9883196737817	13.0052512132876	12.3886491084775	12.4632067835872	12.098555031845	12.0620558270049	11.7710504510251	12.4587958102422	12.2122079107905	12.6239067494267	12.0714756982741	12.5918385554395	12.7901298100812	12.6161634182939	12.5463898040339	12.9248778942225	12.5082611858365	12.6536111373678	12.5335772265637	12.2737126330829	12.4661180068548	12.917567209809	12.3860210243735	12.2189393803282	12.5522559716596	11.8913633467626	11.7690614078151	12.1868523819606	12.3292958412061	11.9405773315436	12.2989074435477	12.4050889023366	12.2869809262425	12.1019468011797	11.6889659713987	12.2946055473479	12.2400995869987	13.0966046041089	12.2943976698035	12.3602131651041	12.6391081823116	12.3179190120698	12.5010560726888	12.987062513092	12.545564991438	12.8686980633384	12.7470639934783	13.1029902438858	12.9969819389443	12.6233717095498	12.6211444709075	12.6277804868293	13.1880892394352	12.562461715827	12.6682501164721	12.5014157817248	12.6653064818824	12.6072771794639	12.5081127446849	12.4090708100896	12.5261033964545	12.2149586274286	12.2784428903266	12.337135725151	12.4397280292346	12.1432844225387	12.0242246998818	12.819147439948	12.9422696424527	12.50419547751	12.3884109000861	12.3616233498554	12.3728706014411	12.0756793097203	11.3840690981914	12.7788625878399	12.6018032957218	12.4784267744965	12.3389114504032	12.7437889319552	13.1404526752904	12.6711627163233	12.8743798328412	11.9387723146963	12.3807713339644	11.8873172318185	11.5694895106554	12.8470594462919	12.5467329157039	12.2642917123562	11.9406639413117
1875	TWF2	14.2275061641846	14.5654774289251	14.1953833175052	14.2713978211131	13.8877456886235	13.9458676187588	14.3320686447936	14.3019069684334	14.432814960607	14.4545215889184	14.3843703220006	14.5325775439374	14.3205583093923	13.9891113982538	14.0726839109854	14.3168575258925	14.4209490395222	14.5688310124025	14.2971299444607	14.4167055289938	14.0381736860791	14.0816064683566	14.1396520607389	13.8514050661284	14.3814747636777	14.2179613088748	14.0852365140164	14.1900321149384	14.4377488541037	14.2439460754901	14.3813199256043	14.4559667879355	14.1260127787914	14.1356936482589	13.8982861287792	14.0693861369824	13.8739252785544	14.3435456643526	14.3542779150815	14.4544920616762	14.3857476847451	14.5952638457793	14.6659781293812	14.5458536390762	14.114160960097	14.2307399471837	14.3636045061156	14.2832548762811	14.3999680546064	14.5032911154746	14.4343584482361	14.7000694198239	14.4814939747538	14.5896576945001	14.5749573847378	14.3500565675699	14.664058252925	14.1932592053398	14.460395391091	14.3087617499681	14.4031862747002	14.54536538386	14.2935195126082	14.4813128002952	14.8332290104218	14.6403055374767	14.8730321166414	14.7822644589195	14.2463537185932	14.3122226068981	14.2363577834722	14.3442130178704	14.3051955136048	14.5281563238308	14.4765821723246	14.3057307407544	14.5003765099627	14.2491675198148	14.1781924158689	14.5869034182056	14.2609017213222	14.0186703742333	14.3449079624797	14.1921574581277	13.6838110388524	14.1431600836244	14.1651690093945	14.0137200419256	14.0382229085381	14.3166399134963	14.2023593458569	14.4610912361063
1876	RAB12	16.4697614648125	16.348344924151	16.4093685097942	16.054199310377	16.5708827812081	16.4598037343616	16.3297244103037	15.9790200206477	16.3791843404897	16.361185786637	16.3260455663228	16.1267990414339	16.2455113089752	16.6674372451758	16.5158617763246	16.1221295681719	16.7039203800259	16.3818136391686	16.6223712630908	15.891109226816	16.3736965038438	16.2413509468406	16.6213581301743	16.1858995435393	16.5663521260798	16.5438932286525	16.2892464932615	16.1741047662941	16.5099560317761	16.4283762336587	16.4443513855598	16.1674819353071	16.6367805321048	16.4407671500203	16.4455598055056	16.4163690627444	16.6087699695622	16.5007826528528	16.5249415852182	16.4490598152163	16.182267213903	16.7178942686682	16.3315042865156	16.420553388124	16.7228082760163	16.4683202140604	16.2878831970194	16.4780792813739	16.6953228937008	16.5942667455253	16.6315239502441	16.4726409336442	16.1718321422134	16.9356658839235	16.7839777552062	16.8154326759865	16.4284913478549	16.5222394219771	16.4184807259511	16.4102197448736	16.5253143593595	16.7193731622903	16.4720362113018	16.5625652580578	16.6354200911702	16.2245340820782	16.4139172599294	16.4030494296047	16.4831757493131	16.7066546503707	16.3936822505261	16.6096513413574	16.4688576561848	16.5625081831126	16.3678973634497	15.5066206463501	16.4335729998386	16.5698357489175	16.3162692918274	16.0748107426846	16.5969290224196	16.5347204769533	16.2656516959311	16.4521765703805	16.520807165142	16.547268560384	16.5889042876699	16.4054092917945	16.6347427898242	16.4774653019894	16.0484405021332	16.21216967793
1877	RCSD1	10.1373703020357	11.2210386415467	10.8402804902166	10.6892588398148	11.8146169006346	11.7338137600641	11.1059706191401	11.4319235235952	9.96440343015783	10.1629292797044	10.9676992003005	10.7027015968275	10.904062685274	10.705143614721	NA	10.0596972517558	8.87501078690347	10.0242378397118	9.64476550350045	10.934071468483	9.56931633292498	11.2001052620641	10.5219314168765	10.9832510718582	10.7036953909958	10.6208148476196	11.6242254888236	10.7972877939871	10.4221288087437	9.8225448633085	10.8867179182208	NA	10.675884859294	10.7815922242249	10.8348534274032	10.5333267504822	10.9469361740309	10.7332855248291	NA	10.5676936371433	NA	NA	10.8460928332736	10.1166685229939	11.6636455654635	10.2823265445361	10.7474958419267	11.3002167491484	10.3226846819447	10.8250653501256	11.2469622062417	10.5658244941601	10.4116298905286	10.292805879524	10.6563851303539	10.802886760564	10.2312400129362	11.3229935337626	10.7889549427848	10.5368857721166	10.4899971626907	10.9264837772747	10.7988409527629	11.0310444741524	NA	10.6032219920429	11.2000388107516	10.2460004948071	10.8561272249413	10.8653938692324	10.8684634148616	10.7147707750656	11.2292971576016	10.5634429042999	11.499418715736	10.7621050348974	9.97275425910971	10.3620250796155	11.1513744334968	10.9268946388642	10.498226808365	11.0021507182219	10.6633290666918	10.9602416751874	11.1171380577855	11.0406722102995	10.1567707381263	10.5718427320377	10.5624336121683	10.1924548771422	11.1926047842016	11.3646530858607
1878	PDE12	11.9659076450455	11.6780389964403	12.193989285754	11.8559779646534	12.3699057880737	12.2660489979687	11.9400433559455	12.0960964074335	11.5471895080873	11.6863405522293	12.261559032572	12.2118816657659	11.4317219165191	11.6824097307113	11.9819840262912	11.9453213448366	11.7003539904271	11.7537314092199	11.8491752339952	11.8001554174762	11.1339626868113	11.8690601787678	12.0765528680943	11.8691409682585	11.9581544838026	11.972575072474	11.8856976863193	12.0480964701246	12.0000613582366	11.6474981314917	12.5773339326226	12.1235696903949	12.067385724841	12.0192174236581	12.8354836616682	12.1728233041028	11.8366389022979	12.0155466177005	12.1623483829985	11.6659720804108	11.8624697155432	11.9429087792841	12.029735990908	11.7678347544128	NA	11.780508589345	12.1980012101446	12.5150816893988	12.1140043131969	11.8865357558456	12.0627634731063	11.8637595746016	12.37413566077	11.754195834384	12.3651705384182	11.9546717760038	12.6692727016721	12.0128209651858	12.3985761135378	12.3600006048959	11.5564127491702	12.0304070966642	12.0667492350837	12.0217384648607	12.0321019907019	12.0335721317899	11.9859370790017	12.3891707456198	12.3373651355776	12.3275501116114	12.5879587901899	11.8563769526303	11.9184584591619	11.9308832223237	12.0543225347053	NA	12.0632694712525	12.029505911057	12.3970470223388	12.0508089810419	12.4263667616426	12.073567225879	12.5359815929841	12.3530352742362	12.246874699168	11.7234845783987	12.216734719242	12.3344699995925	12.3322851815192	12.3741380566601	12.8967950428109	12.2722205351502
1879	MYORG	10.0578396539901	10.3623460628846	10.4219633524005	10.6434087650408	NA	NA	NA	8.75087597206981	8.9832881411906	10.302716621416	10.5919236468559	10.6776741732656	9.1594486204119	NA	9.45689927146697	NA	10.4666315310684	9.81725501730219	10.6842075205764	10.7997445845015	NA	NA	NA	NA	10.2130344657375	9.66835930954871	10.1197302564969	10.3199233455367	10.4011928096173	10.4107113600592	10.7079959598513	10.3481130369273	9.94524804167821	10.0696107046269	9.82226152908997	9.97448877259878	NA	10.2250754146548	9.97397456202014	10.3399698023836	10.3078259094253	10.7443336597486	10.6162274066939	10.4115401709933	9.88366111727889	10.1028331222846	9.83323698278556	10.0154738703576	NA	NA	NA	NA	10.2668606038491	10.306572469425	10.6881103533963	10.7665745814297	10.1334120014779	10.6408485430143	10.9351977190846	10.9670399215378	NA	NA	10.4421946289277	10.8560543240485	NA	9.4138970531056	9.88620913884368	10.819690652162	9.95874816702844	9.64653098009957	10.6125285323615	10.367657391009	10.4441688738577	10.3865332755262	10.1888140722549	10.6739248455018	NA	9.66335762218781	10.3344690920783	10.2868303599026	9.98698302110328	10.5826397423637	10.4705635108381	10.428350344294	NA	10.4592879695172	10.6902122631908	10.3578557674946	10.603052577421	9.93542466685314	10.5029006898349	11.1946263683618
1880	SLC25A24	10.6175385274625	11.141963416595	10.3584074125465	10.6323676894801	11.3432847063335	10.8750027501977	NA	NA	10.8718696624364	NA	11.1783222508652	10.9516843050695	NA	10.7322277677021	10.4797823978665	10.8171367076839	10.6133475552562	9.59128755211264	10.8351858711993	10.3103066299295	NA	10.5511134629709	11.950728603149	10.9585280271175	10.3081786962246	10.4471807081339	10.6990475544776	NA	NA	NA	10.1550494734386	10.70617856793	10.6204629827413	10.8400937395034	10.7325616882745	11.6262304036792	10.5072095205188	NA	11.7702330501559	10.4209177396784	10.858906065708	10.2070076885942	10.5486418814525	11.0011246465291	10.9318721840513	10.2644061952953	NA	10.631256037515	11.1393603829004	11.2299620723326	10.8446907679971	10.4464993132508	10.3728406071826	10.4158125657894	11.0871280145772	NA	NA	11.3451928254408	10.7034908875617	11.3046301726356	NA	10.3171891567906	10.7577705975885	10.6152994838497	10.5611481745475	11.2071977298015	10.8764407890141	11.0393443520458	10.6850203577254	10.7147155384453	10.9968671316308	11.0938276155939	10.4238129937977	10.9198469911172	11.0101279375621	10.5417906766367	10.8425956654974	10.3914177147011	10.5323744583699	10.4005330973217	10.9309089326638	10.8556848386952	10.6666983699192	10.5038047473787	10.005629348872	10.5625367167844	10.873150844034	10.5512891387172	10.7501159064949	10.7698201536496	10.2290322144754	10.8915407181734
1881	ACSM5	11.1398121032782	10.411905522653	11.812847493539	11.6694571496933	NA	NA	11.0082440082083	11.6910081815581	11.835679871094	11.4102489103265	11.0836649512331	10.6394499398764	NA	NA	11.1843212688968	11.2268028456408	12.3093885361817	11.6344380678187	11.3888852123269	11.6563571427843	NA	NA	NA	11.2100710193706	11.9438298779767	11.5308895251432	11.127544264823	11.0714115904499	NA	NA	10.0551164773951	12.3866875583222	NA	NA	11.9788937706526	10.89648818483	11.5579315661345	11.1603563825051	10.4430644872831	11.2210152018307	11.6917136946808	11.3659335340314	11.7038218644477	11.5374454667928	11.5526492287066	11.8506230904773	10.7617700188151	11.6304895698283	NA	NA	10.5403002952258	11.7589150465821	11.4441851431307	NA	11.6861261810442	10.4361467238564	NA	11.8394950233304	11.6582138645985	10.984802641799	NA	NA	11.5467990528086	11.3035488464721	NA	NA	12.5016071313442	11.7711594773627	NA	NA	10.8562970600734	10.4728815809702	NA	11.3147655565831	11.9783558131557	11.7977337396713	11.2618869761324	NA	12.5531982049006	11.8300920868795	NA	11.2136292770081	11.9917473315618	11.872748013469	NA	NA	12.1036342537456	12.0283636980242	NA	NA	11.8735247852887	11.7586833083972
1882	HIBCH	15.4011911342366	15.3854654960592	15.3709431874165	15.5697560586969	14.7453074467137	14.9884253545054	14.5379077188079	15.1250199322376	15.864027320495	15.8997961895713	15.801530885086	15.9772740082868	15.539531963416	15.7546802906544	15.4653070279174	15.5610843609485	15.2173182680538	15.6420336254737	15.4488661256527	15.931221388133	15.4107031186362	15.4953040188665	15.0328187852907	15.4513455694702	15.5820070484152	15.6353231929467	15.4226120492499	15.7606739766817	15.0420810954078	15.2641922733375	15.1219542292172	15.1210998626978	14.8525771064391	15.0056101631463	14.7582545921044	14.9893171323243	15.0532505933998	15.3499729967645	14.6222776266885	15.0005120411063	15.4469541145202	15.3373499299406	15.1024158114533	15.3783125889938	15.1109416105815	15.1842546009002	14.6055792536705	14.8852605174432	15.1463505574603	15.2292097582667	15.0900468864897	15.2817569164769	15.7982616991386	15.5814196754689	15.4168964524369	15.2540074144099	15.2256579684972	15.4075618656182	15.0454560928205	15.2757862493378	14.362111511235	14.2910931600745	13.924376671812	14.218647140942	15.2293532779251	15.2692681866175	15.064457766346	15.6449935067823	14.8351801219775	14.836751896845	14.8653106985393	14.7777049745824	15.5630086034781	15.6551124730543	15.4278735362495	15.6046670937105	15.4178293509353	15.4310638465838	15.5068820904255	15.547660985778	15.3040286064207	15.3460693207279	15.1178775128423	15.1601275629469	15.25838146295	15.65800071163	15.6242929452187	15.6036922251119	15.5991827905296	15.6267858251206	15.6949780305678	15.5087427655913
1883	TAPT1	NA	13.3303742496786	13.8639968157715	14.0225914870021	NA	12.3037904441568	12.3061536781565	12.8431797916157	12.2926639478441	12.2108624449572	13.7516836157047	13.7088195860107	NA	12.7951217650629	13.347897410261	13.5470241156209	13.3744021394494	11.6821575519702	14.0372931181559	13.6727534709915	NA	NA	12.3122532318936	12.3367628148935	NA	NA	13.2276746924908	12.803390102511	11.6570610109837	12.040828469457	13.6881327351002	13.0128039281804	NA	11.6159029730927	13.7371326388385	13.1901356332923	12.6043817341784	12.5221323266733	12.7314440904884	13.0624409304405	12.8477217955393	12.7346260094895	13.9239140843311	14.1461347892026	NA	12.4901545170448	13.0238891288554	14.1670555665185	NA	12.4790576470664	13.3477817664913	13.2653550613737	11.9630450686109	12.17838837849	13.6387223705716	13.7885345971702	NA	13.0229252762161	13.8027101589367	13.9828781677383	NA	12.0794743566909	12.4031703949741	12.9959821240302	NA	11.0999984044991	12.4557061503986	12.962550797307	NA	NA	14.415809824244	13.5503571837336	11.9960723803559	12.4381037947132	13.6826380467148	NA	NA	12.2646338645875	13.115462376134	13.2491591488542	NA	13.0432110214753	13.5579585468747	13.329354495682	NA	12.18318134966	13.1493224782692	13.8195510635663	11.8552468522942	NA	13.941127965857	13.9649936309816
1884	CAVIN1	14.0373298077871	13.9128213728309	13.6488073407842	13.8897933611646	14.5090088022582	14.3652268957414	13.8984252956105	13.9547894700654	14.3507920592218	14.0631185636087	13.909724860477	14.1483517602363	13.9451536806333	14.0116977885243	13.9689727164271	13.8370615847601	14.4527705064651	14.0633832515386	14.4073931505214	14.3526615030768	13.7918208420686	14.1156973160989	14.1860292719183	14.311961052437	14.044607832927	14.1786901142785	13.9345507170013	13.9732953226116	13.9622415251001	13.9136395611121	13.4681550302907	13.754695874926	14.0790055308458	14.0716844565752	13.7798104011422	13.9959568294368	14.2449447572965	14.1813494541689	14.1852180287827	13.6347282564335	13.8594833053592	13.4719759263667	13.7463859597082	13.7901842832434	14.201079374276	14.0034621597522	14.0240929149228	13.7092941340984	14.0963089986895	13.8538307060736	13.9602140712846	13.758891262586	14.1067162347568	14.1250320596989	13.9326622357283	13.9400216618546	13.9050511759545	14.4523899339128	13.5663951236406	14.0382296038884	14.1413583509392	13.7722200669343	14.0214130219266	13.7815461560306	14.0559661479183	14.5623120268493	14.045235196166	14.099541583127	13.9783742988943	13.9792606396117	13.6811073488848	13.4764977465579	14.3785282773573	14.1046954557029	14.1190565293533	13.8352612304952	14.0121722075948	13.7643555763061	13.62156732248	13.5732321188584	14.0051309213037	14.0846268465798	13.1881888567536	13.4789275926246	13.5047631329259	13.9344704637285	13.6162090174722	13.2903060478641	13.9868927793617	14.1904128704621	13.8991529847247	13.8547629315834
1885	TATDN1	12.5071302834333	12.4365695030044	12.3858475106412	12.3812490301624	12.5723507328033	12.6591772940657	12.5201430467398	12.4661987699983	12.5667743853709	12.6105929632555	12.6069225271242	12.5687991215916	12.3884829112496	12.2407711163319	12.1434454485655	12.3416381681634	12.4451960317438	12.4890015935654	12.5343931250701	12.5351733888054	12.2277417038043	12.3564926622049	12.5672965286157	12.1422899247936	12.464035731389	12.5448136567719	11.9879273815464	12.4388839038297	12.42118493677	12.1554707939675	12.1622479171667	12.2084586779701	12.546191602139	12.4554442015668	12.5289331248645	12.5848434384159	12.3312825977397	12.4460966345844	12.3858856255632	12.0107484081311	12.2752160717232	12.4145759743165	12.1994849417704	12.1535609687216	12.3567558735711	12.206440499811	12.1348544400749	11.8157047683071	12.3136895087389	12.53462852018	12.5187845357654	12.3341017921785	12.5342615032166	12.6824913493324	12.6137520609806	12.1906804944331	12.5561808820763	12.6043207318962	12.1442570329102	12.3009854627501	12.4542714227431	12.5062098475796	12.0613496450455	12.1505547693049	12.3481999811729	12.6084611909766	11.8850816079555	12.480808747978	12.4378668471137	12.3338792737819	12.2891858750188	12.1640880669378	12.6309978144987	12.4865342763777	12.272717233963	11.9453442940645	12.474669546904	12.5800663032346	12.417973446465	12.2344635179832	12.5298640229505	12.5085954336129	12.4158431095982	12.0548641623882	11.9377459461753	12.6651570575261	12.2711250158629	12.3903265152953	12.4739612006111	12.4013241088368	12.5081441009351	12.1729445292725
1886	C8orf82	11.9280831819787	11.8001781553516	11.426357262908	11.5663245873197	12.1353649921916	12.3468950107395	11.1814616051406	11.7003640083564	12.0247285970067	12.2642247486234	11.1945779825626	11.8840412006359	11.8900308065784	11.5892643893552	11.4299936244568	11.6827291324554	11.9407885690011	11.9113304662051	11.414462684381	11.7962498957154	11.9307070758548	11.8085076392508	11.4044383800666	11.5906060932363	12.0024909421442	11.6692299818959	NA	11.3830702961035	11.7242403350866	12.076156159437	11.4622839001337	11.1052491449333	12.2242785663687	11.9825027037417	11.5641925357813	12.1689329452118	11.6602707667334	11.6929727313373	11.106926969228	11.4402386124102	11.5180372125817	11.9563655962814	10.8977289950114	11.3965968478485	11.5859668694876	11.8548524491314	10.7659249821139	11.7027074414309	11.3555170118507	11.735809671483	11.1151844191955	11.6824732527079	11.997055133729	12.2123543603796	11.6983516962019	11.0193829496285	12.1171802511637	12.4049070126628	11.8548582812966	11.9747022630166	11.8895499786517	11.5772746775519	11.3082630444424	11.9990866644622	11.7617187718603	11.6983882019862	11.2563505932554	11.595348638065	11.8160363555004	12.1131031979087	11.6704537219395	11.5433768250535	12.2835007980414	12.2956733650699	11.5309070118095	NA	12.1867508511139	12.1862136241276	11.8523751689992	11.3644361977155	11.9050391993548	11.8635212442475	11.445560911833	11.6662568313191	12.1962830801614	11.770002879591	11.6426807040514	11.4486042209073	12.2558413294645	11.906359873458	10.9531217486287	11.6068318449618
1887	PRPF8	10.2758300901543	9.99568112338878	10.2283700933696	9.86318520279315	9.9017329845917	9.09885254074761	10.1319429985944	9.77239923176723	10.7529402131967	9.88633690042797	10.4211007493531	9.96205301743	10.17382539399	9.90112816594844	10.14924898413	NA	10.0418206545889	10.6620615809075	9.67534156663423	9.80026805845275	NA	9.4356828152154	10.3812988230229	9.75452896801162	9.49977869004944	9.89304575069945	9.70963740134733	10.4103498465591	9.35570355036044	9.81799329314921	NA	9.88620685747584	10.1078945098841	9.73900155965046	10.4640390813439	9.5431049370329	10.4310421803806	10.1634272312328	10.9847663646815	9.95893495752908	10.075738579559	8.98249724508176	9.89412644402505	9.4836744246578	NA	10.1101835695985	9.92501739845702	10.0383068310661	NA	9.16438062656965	NA	9.82326838924459	10.5540313971384	9.26416628803675	NA	10.2805463403437	9.65615015445912	NA	NA	10.2635482910059	9.45500931195516	9.82588170101779	NA	10.6379173724133	9.31145999003465	9.93334787180904	10.5053858946795	NA	9.76638512130217	9.30037997826106	9.45473347318872	9.92879583515372	9.93955129842432	9.95356894176928	9.72602780237227	NA	NA	8.74543703659235	NA	10.0735301392478	10.3536595115113	8.64301245762729	NA	NA	10.9768025750805	9.41880127512604	10.3993513628424	NA	NA	9.72733790385735	10.0114810783419	9.54483070872515
1888	FDX2	12.6870038088001	NA	9.88751081783922	10.3565958403766	NA	13.4734020985306	11.2450946132464	9.13591192391082	11.5924799076395	11.752909638379	NA	10.7376581406075	NA	11.3430990889748	NA	10.3826630245561	12.5965198827187	10.8318189692946	9.6008738317608	NA	10.8854502958229	NA	9.05604787255383	9.77471022982407	9.78664676619451	9.90708153988551	11.926851043202	10.3690613137082	NA	10.3486022604592	9.53520081271722	NA	NA	11.1953153851163	9.52211217024744	10.199274054808	9.91914059842052	NA	NA	10.2317374171009	10.2449362491737	11.2166280967987	NA	10.4916470778893	NA	9.56792815427912	9.74041532461981	9.85817172010943	10.6149923727052	9.65757830370898	9.78207500801127	8.99519330234392	11.4455109164589	NA	9.91966739752401	NA	12.5831416300696	11.2300749999718	11.2929405161035	NA	NA	NA	NA	NA	9.67615745031354	11.5082353704753	10.0150823720982	9.77886411527641	10.1370688197851	9.68380898419857	10.44307324564	9.71598411684175	9.89405094216483	10.3668504790287	9.21163033832419	9.54684497211614	12.3190886356891	10.2894378101168	9.54125411941865	9.73053105852851	NA	11.3104373995833	NA	9.35130282583604	9.91299306388096	10.9136887475882	NA	NA	10.0404472042777	10.3878828999012	10.1655910541972	10.2225415953597
1889	FAHD1	13.1898103439746	13.113102066044	13.3023699232341	13.4008570306183	13.0130977933403	13.3282596406936	12.8406859471046	13.3904488909782	13.5946354114919	13.727530894898	13.5297893351019	13.4664314565228	13.1428866936274	13.5182975907596	13.2242654679243	13.1453386242256	13.1438158370401	13.6265898691744	13.1838436075422	13.841936874585	13.1921826232964	13.1318046121473	13.039677085297	12.9394735682005	13.4161383553626	13.3379453927147	13.4094217314314	13.4928202463771	13.3165682353732	13.7794375588422	13.7284352976081	13.327832033633	13.3125736665978	13.6117172590088	13.2850059598266	13.8591902092225	13.1368097756026	13.4119239091661	12.8518289589024	13.1404029825978	13.4645935846214	13.4137932918831	13.0201691659563	13.3380816989971	13.0929441217419	13.5054006092961	12.8856824063818	13.1554320500216	13.3873554739249	13.3747239110932	13.3548010465947	13.3482543279701	13.4133591169756	13.1326718366898	13.4331751448963	13.0984039632429	13.4909470138311	13.4149760494965	13.3771856271462	13.5680577123443	13.1437882305985	12.8456350264446	12.703514899473	12.817495740434	13.0873710112382	13.2569939019726	13.1272453115306	13.7592494950046	13.2485259754095	13.1164003993745	13.2953153623603	13.4511301517982	13.0835796847847	13.0615757906724	12.9607366772589	12.6817095181562	12.948668036362	13.2432735513917	13.2504602708252	13.2178141727746	13.2548184485066	13.4071554447042	13.1374643738075	13.0444094617879	13.0975268432271	13.3859243300379	13.2869466500655	13.141798472748	13.4260012676298	13.4782213002655	13.4496631763277	13.2235469891771
1890	LMOD2	11.812041847835	12.1556248772784	11.4886420579406	11.0760423777802	11.8313100690113	11.9235108715754	12.0038785311513	11.6333994049026	11.8189333343193	11.6328820601437	11.8913172442164	11.8638549999876	12.2633385925742	12.346730794714	11.8731764812429	12.1824131836649	12.4126174226754	12.0091005851908	11.9161721685422	11.8235149376457	11.5767759624419	12.0954234957729	12.0173977824457	11.9419083647515	11.42801993452	12.0157839498564	11.9022389661768	12.0130375247579	11.985304076283	12.1532213224673	11.9946654791387	11.9666925846843	11.8126153622719	12.309191855336	11.9346215279872	11.7518336694396	12.2170601235527	11.9750941888547	11.3448647906626	11.8074039501618	11.8463266244913	12.1869626481152	11.805888230725	11.3484613365947	11.7183937535592	11.8188062563545	11.8582980557464	11.6535435466025	12.2825089979375	12.2573693755106	12.2037617065909	12.0705918808298	11.800564839779	12.4016106864985	12.2935241698161	11.5621730507899	12.3237974382233	12.1436973287111	11.6911977823032	11.8763723146955	11.8670959599502	11.8722577114523	12.4062799678138	11.2438348440254	12.1721112211139	12.049061799829	11.8185027143918	11.5740633895283	11.6554035256397	11.9614427329404	11.4140092368071	12.1403023973716	11.5618704962316	11.9249363036445	11.7469239824225	11.0486423653732	11.9270779185486	11.8465320219878	11.7366360779737	12.0004445953469	11.806090984987	11.9825884644627	12.1678230278841	12.0231370177527	11.8126950155881	11.835124121427	11.5364682512522	12.2994617493986	12.0257479855914	11.8718758898396	11.5441736867063	11.7164526932286
1891	MEAK7	NA	10.5928894909934	9.81267987543427	NA	10.8040728178391	NA	NA	10.5770228966998	10.6799114568916	10.5783948903146	10.0740458445729	10.5621626541222	10.3673869530677	NA	NA	NA	10.446350527652	NA	NA	10.4612436444459	NA	11.5200929076214	11.1042902417347	10.9963167040506	NA	10.5220096021537	NA	10.7129843597606	NA	10.845943219578	NA	NA	10.6497861781061	10.462250962235	10.4206387309988	NA	NA	10.632801258107	10.5834020259479	NA	10.9190573787912	10.3475612228728	10.7954828264762	10.9610495465316	9.54487025514797	11.0380493407282	10.5881155428592	10.7004708076497	11.0811118780494	10.4199746537358	NA	10.8458143433735	NA	10.8866509274139	10.3663463742655	NA	NA	10.9295453609761	11.0176169788022	10.6281423736158	NA	10.5405690485453	NA	NA	10.2309256799509	NA	NA	NA	NA	10.3703272446918	10.3520022933571	NA	NA	NA	10.6116662179555	NA	10.8834370592534	10.7240324883858	NA	10.7629667503304	10.5135543636266	10.5278678161981	NA	NA	NA	10.7386949682546	10.3662874692508	NA	10.6280606887992	NA	NA	NA
1892	VWA1	8.94709432665975	10.1575543781419	10.0544652576242	9.59524162485744	9.84586854694927	10.4915223561118	9.92199946202112	9.95568348377042	10.4791500722754	10.648438298814	10.768696467591	9.90702322010479	9.67876216238331	9.63730318549317	9.1681806395065	10.5780242233702	10.8186498395461	10.8206033262469	10.8677287134495	10.9010932536913	9.92617505115353	10.2596266367273	9.80401577588528	9.81717777012141	10.6421069153094	9.99484899579821	9.96316770338096	10.1673979630249	10.407358182423	10.727538151273	10.6259126516985	11.0180047922325	10.2122627548131	10.1513355873208	10.3510582843846	10.4631203401546	9.8326454332189	10.4027605075994	9.79882609346751	10.3549025639627	9.95616644974322	10.8299133438849	10.4516680707068	10.9037260038343	9.82289415392354	9.58572306618163	10.5348351506046	9.8441633215458	9.96571362598898	10.325043858304	9.75488894822153	9.88069445821957	9.80920223342916	10.67736301005	10.260321369167	10.3907860625212	9.50761728327343	9.82487322621831	10.4689463737174	9.60934491212136	9.74802163219713	10.3014455782824	8.98704427591073	9.90768857093425	9.40914298362691	10.4913212713004	10.3011024213501	9.62973330086795	9.27002080045984	9.20194992617696	8.7087276053272	10.0320533464762	9.59138431491557	10.4758995875368	9.98405309471557	9.5950561653217	10.6822338967771	9.57399778274953	9.93055533530809	11.3961640689737	NA	9.60465346066541	10.0121661841515	8.87183707990708	NA	10.557037644089	9.83610596232	10.4108431896777	10.2256582866092	10.3707271122084	10.1405447139637	10.0064347776328
1893	SLC27A1	12.5166669349441	12.0255444249068	12.5398949917473	12.7639118066596	12.7829615329265	12.8111364908643	12.361597534963	12.332460433295	12.4038513394313	12.5407840814469	12.5013654168353	12.2740374759467	12.9489322135321	12.8954280583941	13.0412846097311	12.6067446028224	12.6176079802294	12.3015939169881	12.0124620513851	12.8329240119569	12.6767306089722	12.5829266268424	12.6240062565623	12.4912763407002	12.9529780904629	13.129886422402	12.6137845689884	12.6185509366219	12.9521217367662	12.9245148874063	12.7226756139583	12.6635743793706	12.6568953677291	12.8090748890123	12.4180590453696	12.7003342685422	12.8654074942798	13.0291827582645	12.4471411747345	12.6371417941368	12.7028172158563	12.8881180016585	12.7226672734012	12.9954119266868	12.8010227133136	12.8046330624868	12.8330220582689	12.913932498244	12.8762374911684	12.8493057056033	12.52215750793	12.8839726975833	12.8129885161872	12.8411246882645	13.0009930296987	12.801670757156	12.6752146782065	12.8575703652191	12.664149942457	12.5914313278045	12.686269773987	12.9960812301676	12.0677323147398	12.324715808962	12.8240901574736	12.5384949290225	12.5915862845865	12.1008189140048	12.280105507847	12.7133027085759	12.1144183986446	12.2886811096867	12.7994950807828	12.8575039774613	12.420165969931	12.1932064959529	12.6503159864554	12.8787088769228	12.3238719171296	12.5780870660709	12.5128877935209	13.0262154128117	12.4114681747283	12.2758048918375	12.3574383597932	13.0470543078788	12.5411440854175	12.4484429284505	12.7955049043867	12.7116534534216	12.5250876223957	12.2846576261406
1894	PGM2L1	12.3423724764844	12.04174784748	12.3474928313139	11.9917926436179	11.5832917283147	12.0244986243998	12.0537691637196	12.3329086606941	11.8314886820276	11.7269336630119	12.2871252088155	12.2194697338061	11.6917305242971	11.8957615618663	12.3912455962427	12.2770990404545	11.8748239282203	11.7448697600684	12.9849578429994	12.351701114436	11.9821689317966	11.6932239005482	12.3548060193998	12.1017454525715	12.1309542032741	11.4817152474084	11.9032747782919	12.3470147906106	11.4790276369882	11.6930148327888	12.4186175155297	12.2832057788234	12.124662862565	11.6895266204766	12.2638151532432	12.1697197223471	11.6000940599716	11.8719017828432	12.1437296279184	12.0638150518319	12.1022081413888	11.8272450354253	12.3215273155227	12.2264975244069	11.893090878818	11.946038374113	12.7537206029893	12.2201286939782	12.0113058567329	12.0806252196152	12.2163769754104	12.1535330295153	12.0983253000119	11.7020174958942	12.3123923603019	12.3100543265274	12.1161230218617	11.8645893348512	12.4134274597323	12.2455710250786	11.7284132796043	11.5354153436285	12.1390089904081	12.2099488708591	11.8572527308399	11.4233869933462	12.3715343366998	12.1072468150496	12.0006084908477	11.8065538434999	12.2995352723785	12.3069409495442	11.7836139216761	11.8014434086757	12.7571249736162	11.8835083051924	12.1674288340576	12.0953049970237	12.1349054893384	12.5680826789979	11.7965911338331	11.4257611702337	12.0448376458552	11.9128006348425	11.5996462188898	12.0725911676959	12.4783324466779	12.3586622670814	11.8234035574897	11.6785406966339	12.5498159292219	12.1850908304813
1895	SKIC3	10.9831699125665	10.5053401876975	10.3261714834686	10.5484210362079	10.2118434975835	10.4090737717926	10.4743709116319	10.5796152738038	10.3590876449121	10.2011808721055	10.8964466168229	10.7632358730912	10.8692592515589	10.8543726403788	9.86417319184379	10.855024808368	10.8716695658456	10.1815587252582	10.6681274788325	10.501793083264	10.3912447712629	10.8331211335349	11.2558866831252	10.4781640305128	10.7472757063123	10.9624878528155	10.9076392570314	10.5209040183118	10.3861834702259	10.4212084907205	10.407806780532	10.2540997713697	10.8768329660727	10.8186796839288	10.8852312778277	10.5463502816522	10.5714042250595	11.0138993220159	10.6639078853485	11.3337776743894	10.8576353249084	10.7400755607279	10.3729766748243	10.9617102180652	9.98901066881391	10.581203645566	10.6042912013721	10.6166048460963	10.8504863889377	10.8697833732036	10.9332957623497	11.3205622153368	10.9990351248118	10.3846319601285	10.7350328202434	10.9417538091587	10.517859959473	10.4286600933107	10.479911600097	10.7474549775583	10.3634568744266	11.2693448362181	10.3301264026985	10.6109359853261	10.5644761705172	10.7215946796817	10.807777694045	10.9850557172577	10.4839119908671	10.3717117246924	10.1430321829021	11.144221588572	10.6453514391819	10.8843207503627	10.708590516115	10.2488232077481	10.9830443911619	10.617588141287	10.5648569926121	10.4711086755413	10.4498960961937	10.7098600947578	10.6013686005868	10.6325112142637	11.3045568093293	10.5012546675255	10.168191847177	10.8712532451592	10.1932255994954	10.715404610953	10.6447179818032	10.3683474735795
1896	DCUN1D2	12.115179482556	11.6277503753727	12.3650485574148	11.9022968680305	12.1612635854505	12.3305119206119	12.0053810742618	12.2871694411459	12.3901932739475	12.3700022146337	12.116763139494	11.98057040006	12.1908326569184	12.3396935711676	12.0577403958779	11.9994620686125	12.7357519813891	12.51729068773	12.6138986573685	12.2575131947793	11.914790877306	11.9529309056058	12.0082211228609	12.305433890608	12.6001845248963	12.3330272092039	12.0516701711874	12.4789865962971	12.7270351173038	12.2384482319186	12.1464516387291	11.8397257820726	12.1717005977419	12.2732812179439	11.9977931608062	12.650355697775	12.5958330530202	12.8692141370302	12.7330401544855	12.5710673610457	12.4125252901262	11.8081410187768	12.1092972185901	12.1783521954003	12.489599953816	12.4869609407601	12.5168639827969	11.6860276528144	12.1830727243124	12.6183552362933	12.0603283610184	11.6112695726623	12.1246985562858	12.205387440585	12.5960645605867	11.4911382444389	12.2506653867055	12.2195903612608	12.0966010288698	12.2982779715593	12.5195266344351	12.4049713076762	12.5399233168676	12.2240412278826	11.9785516497334	12.0299670278968	12.0285140420662	12.426394111574	12.2650130372875	12.0965774776998	12.1301738782904	12.0801155169021	12.3983314996176	12.3472780341187	12.2697109182069	NA	13.1665803396257	12.0709309521653	12.1497772816733	12.2972965374305	12.5571026026758	12.5846510667033	11.8761951030911	11.8517035446209	12.5777722397794	12.5088905474486	12.2011263727888	12.251926312993	12.8046820095584	12.5790447274883	12.1511391830237	12.2265619190949
1897	DARS2	13.0877000256496	13.1129150814915	12.8457975402328	12.8946931419754	13.2979786416311	13.3095752879856	12.7098346302118	12.7078103816722	13.612012456157	13.4343416861292	12.568553660322	12.9488996847864	12.4760358586966	12.8731400847781	12.5386768896993	12.2061628279147	13.3133202453803	13.6078541435558	13.0001167463081	13.3558413829276	13.3239501666626	13.570318840169	12.6034394698223	13.2873339229025	13.4473731934589	13.2843909987911	12.7790971043861	12.8410875869914	13.058481290613	13.2295840780471	13.0352525300675	12.6653430793346	13.1420773468559	13.4025183725917	12.9235437007822	12.8055819327842	12.5147770818457	12.6153346720867	13.0317786299849	12.6859962098754	13.2670363226415	13.2019079542877	12.6188627988276	13.0164769571673	13.2893862283278	13.3859074210758	12.7462427601144	13.1033778887171	13.1477402379562	13.1823992966723	12.7493492077765	12.7883171967639	13.5761724216752	13.3812720714602	12.6227658061617	12.1949334078232	12.9341087056853	12.7894626576239	12.4554084481291	12.4968208599672	13.2207786352317	13.2965076587681	12.6748760480831	12.8917183459833	13.1660575543911	13.0597155549523	12.5441357957441	12.7748085785112	12.8243516463409	13.388206124858	12.6567875046434	12.9753627311455	12.9592643241423	13.2537936978873	12.9007931399608	12.8186019193125	13.14252543437	13.1078817114558	12.868001228857	12.6901515734216	13.2657657058122	12.89379647962	12.1255077179085	12.5218698350732	12.633108609032	12.6235686248795	12.5245321347914	11.7533005358331	13.0597564506025	13.3196216154803	12.469030639563	12.4688090920209
1898	TMEM65	12.0591890569514	11.8653409834162	NA	10.4688700720434	11.7177772718574	11.9418423998033	10.1886931743717	10.8492722397759	11.3504847524237	11.8785701508118	NA	10.8549195282568	11.8082061019319	11.3465161056695	11.3463792585464	11.1873847698316	11.4688251979354	11.4102584033805	NA	NA	11.769171937783	10.3862318205167	NA	NA	11.8591032394756	11.9681159995509	10.1977069552078	10.5949143788115	12.2414140084038	11.9213043237585	10.9932162907684	11.1951080161233	12.4390780665674	12.1990411982962	10.9938882988448	11.5421919769732	11.3423038468503	11.8758071233457	NA	10.6783633407816	11.6235620590205	11.6285552402111	10.6552881185002	11.4490664245758	11.9534798930916	11.6093470287844	NA	11.2301213803099	11.6053579365956	11.3549621013866	NA	10.8677551447204	12.0890438541547	12.2171584715379	NA	10.2386599752882	11.8391125153594	10.8783976348204	10.7841068607952	NA	11.6495316591353	11.4720855035347	11.3367993623336	10.685501187629	11.8681008760465	11.7361304975405	10.969354499015	10.2528540514067	11.5418834593478	12.1051409095804	10.6137059015042	10.6866262414284	11.3727221610658	12.2849704065535	11.4562667294571	11.2055237504355	12.0546966035263	11.4731906908339	10.5731097226656	11.4984677858043	11.5807696026074	11.3819837251784	10.9938437544863	10.6244694637881	11.129256958394	11.8562093029534	11.7241521392629	11.4268237662863	12.1692205493393	11.934844952655	NA	10.9800155557177
1899	CNST	11.471150499754	11.1640326978972	10.7229431439818	11.3765727403951	10.3736715157835	10.6815371684379	10.7841897855104	11.6812983386558	11.0002420119649	11.0423467554426	11.3159301627479	11.146685766571	10.4057226441027	10.3109819788804	10.4124684490041	9.93748445748347	10.9538974946557	11.1770572339737	11.4126450535515	10.8155930265841	10.8911120509737	8.56845345735688	11.8689519016416	8.59652100508524	11.0491078879471	10.5502506933655	10.9982835555829	10.5988462369251	10.1004834908223	10.7415353261856	11.3587886534539	11.6009959777649	10.9503989399787	10.2042069118353	10.9047160576479	11.3719456200504	10.1382762985779	9.53837285633137	11.8377043357508	10.9692543323846	10.7217858548494	11.4258679427534	11.2343928787234	11.6648374673389	10.3639655874029	10.6471118216117	11.1368119810935	10.8647978727982	10.6258313328989	10.4658308025069	10.9373453365889	10.579032510395	10.5330708884992	10.3964348833927	11.4923733711995	11.5530067301235	9.62048096985145	9.89234368851361	11.1489225590193	11.2676878575288	10.4232496890991	10.6599658710395	11.8075559553443	11.4385390020013	10.749304104617	11.172340169683	11.4501281271287	11.8165925300183	10.9676157282159	10.0655331141245	10.6529304812944	10.4648318354731	10.6539268889224	9.88919378337817	10.8708374932149	NA	10.0540517583264	11.3526152764335	11.1907802029937	11.189423520264	10.2527589515466	8.68147921695186	10.2516926736326	9.9780092330748	9.94935828722564	NA	11.2091062260425	10.8063483700884	10.9935383082725	10.5172875681018	11.1247552980938	11.1296054659102
1900	LARP1	10.1096264565494	11.365042750313	10.6706416766175	NA	10.3041350490096	11.1175083341298	9.6916222984199	10.0746463322025	11.0388267121994	10.8107166412201	10.6416912936905	10.5898013730517	11.0465916162816	11.0723320637657	10.7077148152584	11.03047779829	11.2943522729162	10.2717158092513	11.6063856267319	10.8083433930391	10.0644115766103	NA	11.4633358367676	NA	10.3538490351821	11.4437785944481	10.4178132043823	10.943208605433	11.3854353952722	11.0374278267126	10.9498041379597	10.9109425630261	10.6240287388419	10.8843012283605	10.1873506918543	11.0767567321863	10.7777223028549	10.9302099292682	10.5670589097179	10.7978407910425	10.9860712198748	10.8898115258518	10.271390086681	11.1690583324198	11.1009819588076	10.3574036837799	11.1511812760357	11.2919204244795	10.9234730872662	10.7004093614155	10.9292719613779	10.8328987630509	9.75623086973921	10.8443474027744	11.097545646985	11.0790365930989	10.5870408958421	11.0728768707982	10.5816553815674	11.3584595097207	10.9995261770829	10.6840249004362	10.4916002833873	NA	10.9150411806533	10.1366828754392	10.3418666016245	9.83273591561903	NA	10.2810375653811	10.3407136098559	10.8185936978701	10.2543188421252	10.9995704401548	10.9240635593891	10.0236642084981	11.7896397674856	10.637594075939	10.8635260447433	10.784000806059	10.4940154291359	10.8849266198402	10.7830166850881	10.2422962562204	9.6156524409363	10.3645462004715	10.2419791881979	9.50182884585052	10.1973903235582	9.77453250042543	10.5971238378679	10.1106683431511
1901	CORO6	13.7893150605955	14.3886773995413	14.1842598080957	14.3478032130683	13.6640025240305	13.7564783023055	13.9054995558858	14.0989325807608	13.9051103210527	13.8113356724886	14.0745781587067	14.0599898061904	13.9144689236982	13.9836892735972	13.9981737509013	14.2214513425645	13.8751494996674	13.8439377456651	13.8317640935023	14.1283838051811	13.3641357826464	13.7689222102842	14.0216374525795	14.3716576152993	13.9947228488252	13.9660423286224	13.8447170036186	14.1974296497492	13.6394997979061	13.8586294171219	13.8246833467416	14.0712758382393	13.8696898176092	14.0751283086445	13.6802400256499	14.1866864585458	13.7786588775046	14.0556517880619	13.9424484255293	14.1410012025619	14.0584029677011	14.3176974329746	14.2657156630031	14.2990299029288	13.5412725221964	13.911740647118	13.9810264894792	14.0755909863319	13.9293123463558	14.0906752207417	14.0326238389449	14.3450244794533	14.1948595714368	13.9077251375299	14.1495415407436	14.1898670071047	14.0328903489728	13.9936594134573	14.2049545195655	14.290392900532	13.6678406180167	14.0258895831474	13.9223800459812	14.1946028940299	14.2466045761346	14.5841318188737	14.4727197858364	14.7946575227159	14.1231909505753	14.3003187114685	14.2954483841704	14.3233725137542	14.3262046286595	14.2429350822941	14.3002514112112	14.4188656414274	13.7967147778033	13.990611601263	14.133783976583	14.4158194399818	14.0457690190655	14.2267847073103	14.3158409863466	14.2723713620952	13.5008607336438	14.0576337971151	13.9436173220363	14.1251761436241	13.9507258205538	14.0983027447138	14.2082745160695	14.2732004646177
1902	POTEE	13.1877159705624	NA	13.5199787798127	NA	13.4967441515907	14.0582229511232	13.3298367657472	13.3255943647523	13.4933861867014	13.4637363328368	13.2172911867192	13.2417483705785	NA	13.8497392748114	13.5902063875601	13.1849850243876	12.6741321018715	13.5382966118562	12.7529396889052	12.8059348988807	12.588609548757	12.9363146795558	12.8707075728409	12.552338739125	13.5872103435403	13.7831673906549	13.4401144082445	13.8154722670439	13.3163691645019	13.5119122958613	11.9047195297463	13.3952077808149	13.3567235256706	13.2036666991939	13.356718212545	NA	13.4699855003788	14.1546731013986	12.227442234143	13.2450417344482	13.118920632551	13.5883799346813	NA	13.2476953886084	12.9780647932654	13.1149910060465	14.8758226733192	13.5384681277342	13.4440413457289	14.0923496649764	13.7122109474409	15.6943544727324	13.6862183539007	13.376079968539	13.5562392838867	13.8235289300243	13.4679516985167	13.3225583954932	13.757602335003	13.4141254819052	13.9618140206751	13.5377713656529	14.892447875	14.0272812527663	13.2361640373237	13.7088046634967	15.366921549887	14.3136018729924	13.5736000821571	13.5934391872401	13.9552200683548	13.4390489912371	14.8835383262094	13.4592842032369	14.2383531182916	13.7933428038375	NA	13.4438881274374	14.0701129608272	13.6293720695754	13.9691186749485	14.2759880343704	13.8635962013761	NA	NA	13.8041814104668	14.1468654804211	NA	14.3123474894809	14.3928207116325	13.5792676072383	14.2708243771685
1903	SLC22A25	NA	11.6024708927958	13.8761459998553	13.9411458800366	NA	NA	14.1626215738186	13.1452296962606	NA	NA	13.5217184488993	13.0129534851239	NA	NA	13.8598389300588	13.6471394428474	NA	NA	13.2485750110449	12.830740746302	NA	NA	13.1767198711805	12.9789423381561	NA	NA	13.6653540581657	13.0306555025528	NA	NA	12.5920084991324	12.4866537635827	NA	NA	13.7170472236182	13.2487402667057	NA	NA	12.9291161787907	12.9440053920518	NA	NA	12.0193869718853	12.9369464654589	NA	NA	12.7159626803824	12.8225939304237	NA	NA	13.4474666889441	12.9479859686713	NA	NA	12.4827956202959	11.5559855883022	NA	NA	12.5714417939039	12.7547021036502	NA	NA	12.6300258515236	12.9605720784002	NA	NA	12.4417848533492	11.5285629412265	NA	NA	13.1765977286457	13.6131931040199	NA	NA	12.8177896124839	12.5016529131863	NA	NA	12.8476430031367	13.3156433766058	NA	NA	13.1665109517612	13.2144734998264	NA	NA	12.5249106285111	12.8102486600298	NA	NA	12.6294325951983	12.3968288862003
1904	METAP1D	11.2208309215318	11.256365124263	NA	10.528062152129	11.3763474114612	10.8335108345914	10.9829772495979	11.225443057731	11.3172764126593	10.7055793295571	NA	10.5927827810358	NA	11.2831769433241	11.0440459639241	11.0410915910583	10.8622505728279	11.0806454345827	NA	11.3537828320806	NA	NA	12.6682501164721	NA	11.1935450023391	11.5152623340565	10.2679867288736	NA	10.841952823381	10.7540923581211	10.9111598182884	10.5019243094569	11.122492609183	10.98063423486	NA	11.2371721554921	10.768602954147	11.4588949249163	12.5185001973239	NA	10.4590764924323	11.1961748951874	NA	NA	10.933836766061	11.3190388925617	9.91326967040709	NA	10.657236249394	11.4195088681412	10.9393474126522	NA	11.4962381939784	11.1118190451645	10.9980886952326	11.1024944902149	11.3083794534184	11.551811205169	10.8405806604169	10.8686905796456	11.0930173259089	11.0594276741175	NA	NA	NA	11.2122760032758	10.6503950874013	NA	11.1262490782682	11.019286030361	NA	NA	11.2351346635179	11.0220657368898	10.8333441561832	10.868188674331	11.5629721745389	10.3662381287981	NA	11.0229398431429	11.2063095829916	11.0883584826574	10.6858607173565	11.0577589982054	NA	11.0206913107338	10.6491447570256	NA	10.9521878604701	10.8652458091041	10.9282246619613	11.1408208040053
1905	CSPG4	11.1296445867889	11.3269852873634	10.5784871976991	10.8868310771108	11.0826118870431	11.2880827376597	11.2633031332088	11.2268458395466	11.7324910819053	11.2507470531378	11.346113096997	11.501735066989	11.2980426738332	10.9207650179508	11.2222905585588	11.4200147193925	11.3214173232876	11.5827022071945	NA	11.6031655654747	10.937648885929	11.4388103589437	11.0672806180875	11.5696020102623	NA	10.495620370589	NA	11.4083374105161	10.4300572306821	11.2343102960968	11.0577707077329	11.7639657365485	10.8684935985175	11.2715417567001	NA	10.9952451556309	NA	10.8257503221588	10.9305831695802	11.2682267010904	NA	11.6282120173343	11.1220850272404	11.1445795763311	NA	11.51582305962	NA	11.207450527356	11.4671669372166	11.766644946144	NA	11.5781161883939	10.5998125803259	10.9940385030465	11.3820722290336	11.8096348992881	NA	11.3887157879349	NA	11.1375858993543	NA	NA	9.89553396955731	11.353237289951	10.8731239048074	10.5586805386027	11.7076914229318	11.1085024041535	11.223070695642	11.2978203877366	10.9657002141041	10.7668864406917	11.0040669379469	11.5605131807086	11.1930829846844	10.7398165752862	NA	11.1964467187834	11.3888492759251	11.7954207193291	11.2671942895117	11.6411322149041	11.3101870975545	10.7591421623021	NA	NA	10.5434109494015	NA	11.077384883057	11.8186567588612	11.215999588657	11.420439165761
1906	TMEM205	12.140132569195	13.6079721056151	13.5620231478425	13.3616482815761	13.7556939274425	13.5735767863434	13.8199970821223	13.303363809165	13.0382875680706	12.7410537941768	13.411663993745	13.227855415782	13.7832177479972	13.4274999788182	13.7552417672167	13.7545416555088	13.4144245141397	13.3515851499521	13.8419403612772	13.3207353963319	13.1829350920108	13.2499884063441	13.9415021929827	13.2173080159263	13.228101355785	13.5398110272841	13.95844999259	13.4456063280911	13.3049764771728	13.3571797632854	13.7340162482464	13.2036130278322	13.0123575033358	13.1975561768259	13.1660757869433	12.8352666160309	13.6456171976295	13.2757097055829	14.149621889585	13.7955321778279	12.9615266472146	13.1755337396701	13.2499941941563	13.7844263095284	13.6482618117356	13.1599077568067	13.5992857173649	13.7930497909332	13.686192546378	13.2698695553255	13.6248918975716	12.6479739368405	12.7614914818965	12.6251960044886	13.8791998404234	13.9635679902776	13.0394316969408	12.7883324883637	13.2399753194133	13.720362876526	13.1439875967902	12.6898892168744	13.5481440341391	13.7650536021831	12.988124382818	13.3190058518785	13.6147035813308	12.9767129357985	12.2706380803002	12.587075505955	13.3073079088966	13.2801305790594	12.2084802588614	12.8653486219338	13.2679070712695	12.496228313592	13.1185466088826	13.0469078726375	13.2411368309312	13.3765258568482	12.767341258014	12.9182780437934	13.5129435840066	13.7551805404697	12.4002224915341	13.0962725353598	13.3528259932448	13.1140057189415	12.991268746553	12.912230714382	12.6804071233843	12.9802391827789
1907	UQCC3	12.0163638689968	10.2405834814032	NA	NA	10.3126459005061	11.0200037120794	9.60056605811047	10.5561907607168	11.8802374121557	12.8121101547357	10.5985116305875	9.62175895412141	9.92379943275672	10.2625303594371	10.1011623953146	9.34359172206937	10.9955259841595	11.2204838849901	10.7886669774054	10.8752121919377	10.4447263064614	10.5089957925694	NA	9.57655909770349	11.890393224498	10.839469663258	10.0633912137494	10.3693406581468	11.8623981148329	11.5226794073662	10.4096537580376	10.4017183376763	12.7976260834477	12.112088430539	10.9732015077356	10.4149286465154	12.3297793704791	12.2758468736878	11.8537216635209	10.7282746904299	13.1172385998527	12.5637796360831	10.1059747904405	10.9176502628567	12.9378747252491	12.268486626354	11.0298359137858	9.90822751060927	12.5341413817785	12.8967261550977	11.1519065097865	10.7631251167927	12.9866838420808	12.9532560874453	10.9597334923555	11.0287225183079	12.8302312717385	13.1429931385287	11.2660010963075	10.9256071761497	12.1021168153637	11.4458976609975	10.5384524588238	11.202254196262	11.9966014191992	11.5039234628218	10.6268855682889	10.067477689906	13.6493061700167	12.9634286712629	11.6819473385353	11.6130832212175	12.753973814291	12.8068354218261	11.2289981213778	NA	11.8425997914854	12.0668859905613	10.8582141986188	10.5683559425731	12.3931667880009	12.3872877674662	10.8596502452162	10.3344514386152	12.059845103037	13.0404799056155	11.4784692417946	11.4030004269299	12.6983867378929	12.5519030361986	11.137108532823	10.7939956835436
1908	DHRS11	12.7801290198101	12.1214948607584	11.7501344600397	11.5788789977967	12.2402713327272	12.6969337755272	11.8833055681454	11.9705771548973	12.5614287692047	12.6129481201743	11.7719362886073	11.4930028194367	12.4106653078635	12.5908730169555	12.2866871197751	11.9966786411335	12.4660973591312	12.5162304348741	11.6308718505386	11.5721055332207	11.9853706386295	12.1923627424955	12.1889786542992	12.3297429422347	12.8227542528646	12.3109535311716	12.388271679782	11.8171589097949	12.5240722145919	12.6890828003399	12.2115952518835	12.0728980598325	12.7051607395337	12.3698980102991	11.7987146532345	12.2866469302375	12.5407178070544	12.373711846891	12.6286170504914	12.4074198394862	12.7904072028093	12.0430308457626	12.1982793287715	11.8559745624335	12.6522672261672	12.7074324103191	12.0617233662113	11.3356907420753	12.3094975214104	12.650892495206	12.3357223725996	11.9283599678277	11.9246420676045	11.7672305322264	11.1687855788454	11.2650353474456	12.6047735782152	12.7672792644153	11.7074217604455	11.6523986539142	12.9625724064881	12.1968305703369	12.2017321283908	12.1019864365217	11.9014583830362	12.1802871564415	11.0309318542112	11.6984918027896	12.3006327260095	12.2659738289993	11.9406651725967	11.9873054693772	12.9484312628893	12.9140193844262	12.4026512148561	11.6352855686477	12.5527059676763	12.6766342731279	12.1613571511684	12.2144697747298	13.0411414851889	12.4439067940208	12.1954983570957	11.7283602403402	12.5703918262144	12.3176838670579	12.0735882890081	12.2285660007174	12.4118236896641	12.1648693904293	11.792834326872	11.3383768510078
1909	SBSN	11.4497772369208	11.9504375836903	10.9161183733337	11.0872152501767	11.6963719907112	11.7293547983037	10.915642379725	10.1123948659056	9.97444381141027	10.674182957498	11.5643496296117	10.1794064979952	12.0177115195532	13.3262394096971	12.5509933849922	13.4763549787603	9.80893463924885	9.58506686088852	10.7622365477517	10.1031703233795	11.927632962631	14.927540214764	12.1121109631014	15.2523286534722	11.5927815053389	13.0266931619903	10.6267150553876	13.2661163130338	12.7755435015198	13.8579784126005	11.7919242808054	13.8396701816792	9.74424158877819	10.8585081916425	10.7484573346778	11.0673236589264	10.578166487831	12.815228798944	11.4215303349283	13.866743694743	12.8089628284097	13.9995239342877	12.4727190480805	12.2465170656247	13.2138596000465	13.076085157556	11.7847579569932	12.5079803879493	11.6713477028306	11.7014121971581	12.5292257302294	12.368877714535	10.8319386280462	11.3946366390716	10.5105578041868	11.0165093521708	10.9923313513484	12.0556431073601	12.5292296256777	11.5556168710912	12.5201435238057	12.9917806079087	12.3843141474775	13.9652687459121	11.8624323362269	11.3734839374472	12.510895782767	10.6917528697782	12.2577637849877	12.2142374049863	11.8124851429731	12.5097623780021	11.9288214679261	12.4971455903163	11.9734187445325	11.6873834172747	12.4228054532762	12.0041779854275	12.2443878327224	12.693108612778	10.8454789069797	12.3474953717093	10.3473397195283	11.9812779247442	11.8568348929736	13.2195452744209	11.4538037341487	13.6507853644824	12.0380448166431	11.1098185223988	11.8140437937117	12.4883242867333
1910	PET117	12.4115094184281	12.6955420208834	11.1595765371107	11.7734907647641	12.4036401052886	12.0786687231993	11.885632752459	12.0280580089325	12.5320146017363	12.4421085319721	12.2882920250131	12.1165260996734	12.0811153776985	11.9726191078422	12.0266288833709	12.0370400521208	12.2170518737493	12.3258958071592	11.8327007888983	12.4443589874738	12.3706367775441	11.8299762000941	11.8043567974401	11.2825629892601	12.0835432520653	11.9576551299936	11.438748616742	11.5064096227286	12.5356643262285	12.4297485683488	12.1415730968499	12.0211122772091	11.792890015428	12.1759737334187	11.6842280559712	12.0845889685635	NA	12.0021726569083	11.8013357509376	11.7040297340649	13.4252478895073	12.8962944512898	13.4148499124204	12.3987884872415	11.8966130218373	12.2651377392631	11.5960176036837	11.6208106455499	12.1246493170458	12.2151122735894	12.1381171895998	12.2350977974938	12.5435045724665	12.6278339996141	11.9978453594279	11.9151808710786	12.2101599463856	12.1341825787018	11.520193897789	11.9258348152068	11.9016199146472	11.8665522250855	NA	11.7149085101034	12.7203742397832	12.5914568155856	12.342800352546	12.511732329475	12.5027694732062	12.0892020506357	12.0394739499391	11.8269014549306	12.090369862053	12.1811028589918	11.4351810944631	NA	12.3107166629358	12.317916904337	11.4732049419032	12.192125138332	12.2509428610292	11.9234845625082	11.6417113167113	11.5597666694051	12.0814526907337	12.4073252390338	12.3872244939385	11.9518081721186	12.3639992631913	12.6308281223098	12.0199242506127	12.0476776398285
1911	PLXDC2	9.63656144151025	NA	9.62148760424004	10.6320982430719	NA	NA	11.1758304581775	11.7302978701914	10.0716946373782	9.9897930753027	10.138534126282	11.1541865348115	9.08545543997154	10.0023163064178	10.6069588752037	10.7611231936789	9.87716236614401	10.5905677687219	10.53816091986	10.9549761268346	10.5317484424448	10.6374684826447	8.78929034130593	10.4649289730102	8.83268857981531	NA	11.0387527496329	11.1193358431796	NA	9.82692083789887	10.495478961221	11.0419128629451	9.37107909068968	NA	10.0763817309731	10.2497852467133	9.23118095751274	NA	NA	10.5960524984966	9.99439969397502	NA	10.3843120907639	9.69902903601408	NA	9.60284551508992	10.4016021722995	10.10163351721	NA	NA	10.5259380903953	10.6146619160627	NA	9.78639145509864	10.6086640012212	10.7350839874845	NA	8.45204186115728	10.7969752234384	10.8743780214991	9.07615727786491	NA	11.5889599353061	11.1370732791205	NA	10.6870308003996	10.5047983286006	11.4228952062266	10.3432019574511	NA	9.97239271590891	9.89431685144717	9.37304233629889	10.2201043492524	11.2050062032765	10.8899369974752	NA	9.21025256703258	11.1906043517846	11.1172851831564	10.3875449954469	10.1549197248537	11.0342577555452	11.0980861138397	10.9680220678248	9.24337142379596	10.8978870912942	10.7433503551434	NA	10.104218840154	10.8378416428231	10.8260208083591
1912	WDR82	NA	NA	8.27115966064396	NA	NA	8.251014280525	NA	8.85154038162666	8.74681217049441	8.61742968590011	NA	9.08150155338498	9.37421455635517	NA	NA	NA	9.0910375568867	8.66269752560871	8.88242924338944	9.09284131902133	9.75872558675582	9.95697712031133	NA	NA	NA	NA	9.8381593939279	NA	NA	NA	NA	NA	9.02375178224978	9.79701376593854	8.79316484368974	9.91332433719557	9.15676127638484	9.48577975081944	8.69134550827703	9.23686359999461	10.3092125688796	NA	8.76840622153577	10.2608501919524	9.43241394864982	NA	9.25288284132852	9.58983696786042	NA	NA	NA	9.20319791521676	NA	9.58841747295512	NA	9.05806305001804	NA	8.58983469802443	NA	NA	NA	NA	9.85432569776674	NA	NA	NA	9.32714532487442	8.95473408804442	NA	8.89753996049093	8.75068581480195	9.67895595522665	NA	9.55410060202698	9.15991939132176	NA	NA	9.2999401769665	NA	10.0014013217842	9.88843481575922	NA	8.13091918375764	9.20931099636276	NA	9.12795556797561	NA	9.52754295339273	NA	NA	9.65168556841417	NA
1913	APOOL	13.0194155585513	13.0105891127824	12.4970388432617	12.6874267891241	12.9722262116166	12.8752037828913	12.702575605531	12.1649218221838	12.8285662346576	12.8341202050252	12.803721724402	12.4988931732397	12.681500092369	12.9182157946893	12.6550893502269	12.4661821342171	13.1235757112186	12.5750276072542	12.8582482111212	12.5345702623337	12.9766669894023	12.765094705562	12.3003116961838	11.9186699177798	13.2753829385655	12.8391639751456	12.3629514956083	12.3100566047083	13.023093031939	12.7200780265391	12.9479097464733	12.6740144181266	13.2330029410312	12.9178497994289	12.4468803328861	12.6046383788508	12.6669701451331	12.5819935523788	12.3513895093764	12.5701927013592	12.7983627642134	13.1007273241889	12.6803203714913	12.7940824518351	12.9813605227309	12.7086498255969	12.575702809749	12.623108420548	13.1391691001781	13.0031219084257	12.6339863819934	12.8176034019648	12.892949877788	13.2674082729222	12.513860055957	12.7699910863328	12.8774398049955	13.1962279923662	12.7060901023372	12.7436721995177	12.6834259358935	12.8622758782443	12.0426318680238	12.3337582521378	12.6275430316282	12.6883046040875	12.4220793416955	12.1919178900593	12.9873147317567	13.125206472372	12.6325473109006	12.9212028427181	13.0811270337346	12.8309652701676	12.695082853868	11.7455453520032	12.9018332564138	12.9641871948418	12.3827767233648	12.3654635511041	13.1343097423498	12.6240354096988	12.4292365806057	12.2094641040987	12.6909551158021	12.7818902898381	12.9177149905866	12.7645769907189	13.0073034009369	12.6956390282458	12.2953659920726	12.5176068775974
1914	KSR2	18.501291720301	17.0342028318994	18.6468826513025	18.0216929398012	17.3949912967921	17.877517159874	18.2079440890249	18.4647376065181	17.9354443673248	18.1844755041829	18.172052283194	18.0094144456374	17.6751609727826	17.8311123549996	17.7920069490211	17.7523593203225	17.4739163556594	18.0727177175802	18.0133664849822	18.352731882362	NA	17.6102188202054	17.7499463319862	17.50617812919	18.5389111126583	17.805573552494	18.2794539410074	19.049129311082	17.8121212577455	17.332666119429	18.2248663420334	17.9682367753007	17.4495681249444	17.5634233901507	18.3958838662445	18.1107533626554	17.9369770281226	18.0192759028995	16.8056089431268	17.4877262523134	17.3577134030765	17.6799925153916	18.4174809006947	18.1829638395468	17.4292475719044	18.0389820736759	17.7281649858336	18.0696699693787	16.9506105249939	18.6491976253027	17.3342190656785	18.0757183709057	18.4550781534949	17.824057684445	18.0978858493808	18.1758661276021	17.7559835840338	17.629907255856	19.0785149020373	17.6884653746739	17.8510621485256	18.2991461880707	18.3601234431174	17.6088551258334	17.7892997140846	17.2627231648376	18.2762997813461	18.5140708097743	18.0775258382749	18.2172658217956	18.4462280023371	NA	18.5388974824788	17.9582392489093	17.9306081314081	17.573818290804	17.6505722998055	18.3536893138128	18.2034619300225	18.0582087457958	18.5426542161747	18.6357879593806	18.7764493108614	18.5446962053298	NA	18.6549034829307	18.3927883321832	18.2394550337906	18.6884144368019	18.7232666977994	19.1355164324681	18.7643317140222
1915	NAPRT	12.4254690572621	12.2101926788363	12.7535895377668	12.5247026278877	12.0074188669575	11.9035406806866	12.8613459174139	12.7781723147708	10.613790399573	11.0560717135596	12.1493604111988	11.3561702089646	12.5938955757828	12.75742718542	13.006681624244	12.7154385408244	12.5453166927414	12.3868365897213	12.6431288494503	12.449827446131	12.7750021019168	12.2369379967399	12.7534863957734	12.3036997720626	12.6709907784627	12.2851524799816	13.0649591706637	12.7477977697108	12.4047175767506	11.9461154616674	12.4823781985452	12.4671250865925	12.722190659044	12.6370279309623	13.2291725418996	12.747782317922	12.9276388215681	12.5543591579701	12.320485264534	12.6697458733015	11.3842989997248	NA	11.3051845503979	11.5642434793616	11.9253715127854	12.0782904817574	12.2852961435176	12.1584456384203	12.16085128578	12.1700997256101	12.3006955627647	12.8351872456421	12.3490519317357	11.8735805832817	12.1082533010764	12.1136034245449	11.9443941372766	11.3536554876197	12.3242852781067	11.8770339753876	12.5403146775834	12.7447910383094	12.9175643661431	12.8698807929673	12.3326115093815	12.4947219700562	12.8377119948714	12.5310348872626	12.2279974779527	12.4172943809099	12.530758529971	12.2624871285236	10.4214552242994	11.3673214408422	11.8598333537779	11.3368212937647	12.4216514208677	12.5573445927756	13.0841756171723	12.8814223525243	11.3245203425085	10.351857214281	11.5114013185793	11.5908061459103	12.2238585656826	12.2236416466127	12.5400982583057	12.7186731193988	11.9369383896455	12.1554553653447	12.2853961759065	12.0923556552527
1916	B3GLCT	NA	10.5348079580297	9.43160712918253	9.88519776257677	NA	10.5290782933446	10.1609952935927	10.701890847919	9.79581473485464	NA	NA	9.376025876088	10.9700957304205	NA	10.9082265453833	9.91679374336824	NA	NA	NA	NA	10.511631616986	NA	10.0285274159147	NA	10.2134800032602	10.3485265046908	NA	NA	10.4806782279239	10.421336685649	10.226784569709	9.48053491969362	NA	10.0297649154037	NA	NA	9.800185430782	10.3047082490747	9.92814940664772	NA	10.3545679242466	10.4813356976373	NA	9.84871869408596	10.8842092332251	NA	9.93466343182001	9.62248863128983	9.95118992261755	10.4430635961201	9.37511330854403	9.47834311423595	10.9228658664639	10.2429390659056	10.4885172965436	NA	10.5921375563274	10.6962589289616	10.1982946691187	10.3573186815008	9.92709803955812	10.322186476319	10.2240850375772	NA	9.94205377111409	10.496268688208	9.92394220434341	10.2372569351307	10.4548835870152	10.6821846768765	NA	10.3476337666009	10.227069477207	10.5144656790738	10.2590024783691	NA	10.9011202784478	11.0338072237144	9.46283820780939	10.2493869010922	10.5244707095408	10.392989802948	10.0893614930786	10.3978341801457	NA	10.8830844814932	10.3918592453728	NA	10.8326463645949	10.6023843318426	10.3224820666842	10.0343253673303
1917	GIGYF2	14.456445489693	12.6067141933313	13.4565120035956	13.6695544832559	13.9510496893114	14.7164445144923	12.781808655415	13.4948524180748	14.601180903364	15.0042788312954	13.5524207425491	13.6616190494585	14.3066946783412	14.0474387756367	12.9620753422053	13.1072639950365	14.1036914254116	14.104996512041	12.2902308255643	13.6448345547477	14.589567341084	13.8711775375391	10.8571061412096	13.1479270064159	14.6745005492867	14.4758653777189	12.6677450770866	13.332384203027	14.5476644262564	14.3212061066775	13.4621923711534	13.1426072932348	14.5236321481177	14.3577469156006	13.3898169751759	13.7478410851137	13.9894900786777	14.0486596031131	9.56128557057235	13.1845187819617	14.1482525891845	14.7507632069525	12.770718346689	13.4559296800577	14.346506110588	14.0701992493452	12.730627063264	13.6045861949377	14.6229781586229	14.4403991711302	13.9728742178531	14.0311091483598	14.2949119632375	14.7336029652101	13.6113237274601	13.2608433239073	14.2652388186461	14.6734696841648	13.112886309996	13.5255244887672	14.118947569513	13.9362260338905	13.137574652028	13.3751712094846	14.0483857453247	14.3430281332323	13.3639437308019	13.8453252218259	15.1992819802693	14.4078279428178	13.7193287725399	13.9298801227725	15.151131210243	15.1753245958346	13.4565492903589	13.7823106768064	13.4400606109712	14.5554772470441	13.6331199882661	13.7885082181851	15.0851406576722	15.1240877281724	13.515606684355	13.2730285276264	12.2538727381195	14.1966497597686	13.6258899743814	13.7111168048867	14.8108733863151	14.9371376572812	13.7620684649116	13.523380274663
1918	HSDL2	16.4765023262777	16.6292922118595	15.6063684702991	15.9988495206509	16.5832059417693	16.7868600224405	15.5818697927697	15.9757590677267	16.8882055860539	16.9031017821271	15.9045853574622	15.9884847906282	16.06884976556	16.3437676351569	15.6119782819148	15.4677625218281	16.9360415173476	16.8403987165041	16.3778176943105	16.5119901339626	16.881977513983	16.6304374643006	15.9467763511215	15.8453481536957	16.8015023846267	16.7454276742422	15.820977193859	15.9320727215385	16.6383399197456	16.8193462679207	15.9902597624526	15.6653052168012	16.8803559625399	16.9251650352502	15.9685463095866	15.9922303044749	16.2333232211768	16.4822125757217	15.5975537173388	16.049197150972	16.3520877499461	16.8299087440728	15.3434354620567	15.8261238973095	16.4797929234089	16.8237306559431	15.5696223226409	15.7446487942846	16.590533667913	16.8489819475493	15.9601526736682	15.8954440882941	17.0245255412098	17.0550556660634	15.9707458406308	15.8631874715598	16.9148926211257	17.2376260347825	15.9015673114045	16.0479021389115	16.6644957644183	16.6168435701256	15.6005268744517	15.9431098172724	16.5944306705089	16.6225131740127	15.924117900153	16.1305560391507	16.9469996406532	16.9438890528735	16.1250721965137	16.1660788580526	16.9030283876655	16.7085649345813	15.7684815964095	15.8168202329345	16.5671272710116	16.6371250347891	15.7950197800062	15.790647321147	16.6647002060292	16.8973942185239	15.763631774676	15.6824451192249	16.2595008278675	16.7681056469561	16.5194530895119	16.2473906129441	17.1439041055186	17.1356168543411	15.9001202462972	15.9402643792762
1919	TRIM72	18.5563651585685	18.1529886275914	18.2317889181128	18.1661493452915	18.4817077587851	18.5823356401548	18.4366362601919	18.6352795196044	18.5441033974612	18.3882872026928	18.2416367818497	18.2462452575155	18.4307359120899	18.5065857740564	18.2856008279158	18.3229602929062	18.416539540017	18.5094949248307	18.402743552615	18.4540048955071	18.2153723794881	18.2646083722571	18.086070570745	18.291145948308	18.6644456318451	18.4022759980638	18.2326782541143	18.4254643784982	18.3937455655192	18.3283999703052	18.3117690325042	18.281827704363	18.3622690651413	18.3907232950009	18.1142811625055	18.3613343614856	18.3896772440078	18.5136958076668	18.2121190034167	18.0948120803171	18.4768893710725	18.3260206032054	18.4749445085323	18.4166908027783	18.4260707279121	18.4821250496891	18.050639567622	18.2330500880496	18.3858578710271	18.4409788489467	18.2438828587162	18.3985835399591	18.5136973510133	18.3736482452061	18.4202333472252	18.1020004235545	18.3644625590443	18.4403248366123	18.4111247742067	18.4353407399297	18.4102274378661	18.3025598051312	18.2781625391899	18.0955149577728	18.3286395892525	18.3316700044096	18.2395597300666	18.3849204582912	18.4859648815572	18.5808673642456	18.2387398856628	18.2914582297954	18.3637797198787	18.6067836211347	18.5438489758328	18.3698436079268	18.2798406899054	18.4491335377604	18.1762352737313	18.568342341075	18.5673733917954	18.3621901493609	18.5671655908051	18.4452838194637	17.8036681768762	18.3613388927414	18.1827298437457	18.2225257543502	18.501406621604	18.5335967225457	18.3934744633878	18.4132384135184
1920	TMEM182	NA	11.7568902451765	12.084231426895	11.9020078986496	11.205530267644	11.7672528063791	11.8121959524413	12.308429255906	11.9335201646578	11.501267158717	12.3253427336578	12.1538512177581	NA	11.6346694721145	12.4529830911283	NA	11.7815907469605	NA	12.3334669279788	11.7218505569497	11.6953261812299	11.5073820260072	13.089663183476	12.2387196206675	12.2185779663014	12.0829743254417	12.2397009974267	12.1058416830374	NA	11.8988314029612	12.7550706303639	NA	NA	NA	12.0941975304098	11.5773369197451	11.202486434173	NA	12.1414543263968	NA	10.8422673360609	11.4709222883937	12.0589870916441	12.1086775282887	NA	11.5485985851968	12.139373342587	12.8195827328838	11.843896032059	NA	NA	11.7151486289179	11.1467607164558	NA	12.2245789365216	12.4960194074928	NA	11.2245652745177	12.3281844302368	12.3388114141925	11.9840050784182	12.3957143091047	12.4260260829343	12.4596847810212	NA	NA	13.0724624811618	12.662932300407	NA	NA	11.7136062746607	11.1382125795593	NA	11.6217350726664	12.6835751400667	11.2820079280459	11.9320347172429	11.6529289561673	12.0443100206105	12.3441831540766	11.4676786443786	11.5616935362171	12.1046582881823	12.5628985546401	NA	11.7009447566487	12.6059260918547	12.3506266044443	11.6352330512634	NA	12.524494809692	12.6015970563818
1921	UBR3	10.6589670512815	11.4885520793572	10.8358673944621	10.443604747368	11.1899732501649	11.0174559505992	10.4215301873958	10.6766162292678	10.4357748052728	10.8722499086338	10.3969692410636	10.6342087488968	11.1862707399526	10.4713720426927	10.9048672378165	10.8288059142603	10.7983895053006	10.5813526663841	10.6069812213502	11.1806264166522	10.5550140743654	10.7741145985413	10.7927369218568	11.1431235704468	11.0882325734323	11.1209579545979	10.2821755078624	10.8219141362996	10.5000389506911	10.7533457445009	10.3646276448395	11.0528833242632	10.6750565496639	10.9622511397764	10.1482536412827	10.8040605924982	11.1209401048398	10.7991770664054	11.152137493131	10.9881974050016	10.5362657236865	10.6929633260032	10.694017347048	10.7971364411055	11.1024779812191	10.5945224492259	11.4192996210486	10.6110480633668	10.9739025141093	10.9290963092118	11.0640709034041	10.8175348932444	10.7302515960555	10.815684947006	10.9155798076463	11.1548414487986	10.548268986331	10.7179997964237	10.8326758433956	10.846760038281	10.405715908837	10.532863558179	10.625095492592	10.9498999600309	10.215248467054	10.6919812908259	10.3833953703008	10.4569710690791	10.845117812226	10.6648569189507	10.5861056053591	11.0509636086981	11.4004061044156	11.2807114718378	10.8434258790775	10.2607646968757	11.1492162699396	10.7776098316429	10.9490669706786	11.1045289056488	11.0680421270501	11.5174025875385	11.0327039353122	11.2418620777576	10.3101895700322	11.0186100920841	10.580861943992	10.6951162731818	10.9023355907448	11.0476000333262	10.783066467338	10.9002531007027
1922	TOM1L2	11.6955237344853	11.9968187781066	11.792666166584	12.2456007439364	11.4412076444611	11.6596465311365	11.9876308338679	12.2018907732613	11.7860324453103	11.4871703398215	11.8466972151623	12.0362317761642	11.6874703082269	12.3707049089142	11.8212298895315	11.8710192493925	12.0360809550478	12.0360940922001	11.9401957475688	11.9328900106718	11.6737223358562	11.6734848406144	11.9915509029292	11.6068900362135	11.8751348101316	12.2210300100366	11.4707633552628	12.2979196854541	12.0089895208626	12.1981063399945	12.1567126350107	11.7885278538856	11.6223978133771	12.1461652353427	12.2056238815307	12.1175460570515	11.9813171708945	11.8338954762915	12.1632541652532	12.300841888551	11.9492270385202	12.1264957585727	12.6052021292748	12.2312430179813	12.0908830439762	12.2065540077638	11.8961617778334	12.2351660334019	11.9631630779516	11.5279535595586	12.0003238562783	12.5540951813999	11.6544240141784	11.898790276556	12.1369987282248	12.367051528325	12.0770698837696	11.8385411753348	12.2039395291503	12.2809992739779	11.8749891372385	12.0989205827579	11.8411700541257	11.7576277814986	11.8264342958696	12.0594815888671	12.6176665437545	11.9764400746627	11.6831694734798	11.7762740785099	11.9347191469584	11.9431923731459	12.1068332659883	11.9662874649977	12.3090277920108	11.7962945114516	12.3003624230558	12.2772448544743	12.2120430441619	12.0265771579521	11.9664514607319	11.9269945054627	12.3008397142986	11.8783750608226	11.7390535319284	12.1407007865106	12.1712960124362	12.4856402488827	11.7739043790264	11.5667346042316	11.6836732255496	12.0313034932684
1923	XIRP1	16.0576561761332	15.8057768252277	16.2277108079376	15.1011992071788	15.714858107643	15.6112333314701	15.5403009820962	15.5812208441063	16.1876726811937	16.0195281954483	16.2716109937656	15.9790774019831	17.2033813155679	15.7547564596722	16.5376737697028	16.1905781093643	15.9792371554277	16.0021105849848	15.5432619737305	15.7584703905943	15.2777913678957	15.8889613904142	16.1119235103866	16.4232111692165	16.6073006299377	16.027147096555	16.4690017422505	15.7254115457767	16.3136683305632	15.4062910754063	15.7581136079483	16.0084880549391	16.5103056386049	16.3922309624432	16.0495678644492	16.1397681292204	16.5967731086185	16.2062303475454	17.7028516043306	15.9950389841503	17.0109163760744	15.6888285194422	17.1218203680571	15.2049122220026	16.1484769241228	15.7602392514513	16.2147109569573	15.8006851357776	16.5709578345778	16.3949747670146	16.3859702204825	16.1376161793477	16.0137213916686	15.9945108637427	16.6579362077768	15.5666060362355	16.5792695761023	15.6336362674423	16.2950435440655	15.3750372312333	15.6180276581038	15.6579462955516	15.3130334055536	15.1858125181153	18.1784561175255	16.2107884087747	18.022351615208	16.2635363695592	16.1058611020817	16.1266913956401	16.4781044434801	15.5976708319058	16.4490533383208	16.5437811446856	17.1069510822479	16.3814548579001	16.2484611258165	15.9043184643783	16.064570043725	15.9397760244586	16.1750549510631	15.8422846135036	16.4600666899609	15.043891778429	15.6028976184871	15.74271476748	15.7206393886473	15.1902285083249	15.7418282535218	15.9799200042759	15.5682026369251	15.4310826892872
1924	VPS13C	12.59136311224	13.0470240425592	12.7972760262078	12.5616950930811	13.2536771953217	12.9597486677742	12.7447729778207	12.5388786394698	12.0189844605631	12.6250405830441	12.6177736578193	12.442995832191	12.8305471182321	13.0209889589477	12.0551634211342	12.6088502933286	12.8129043219198	12.6403447560918	12.6881764227793	12.952865335684	12.6043642553874	12.7584076926749	12.8807509744312	12.4600599603037	13.2277768863539	12.6329173580014	12.1975086181796	12.4492372554041	12.8846403572193	12.8185753950986	12.7896141103919	12.9533651345084	13.0224730972496	12.9008113884595	12.3269229913087	12.6727527628297	13.133232865032	12.7945684501875	12.3559712332875	13.0175676232695	12.8291602458893	13.1878610021128	13.1111330774521	13.0095833324259	13.2178182889952	12.9981140701371	12.9839436994529	12.863869801122	13.182349659498	13.2442187044658	12.777979499324	12.9739168273155	12.5158866869876	13.1690486464688	12.7278700806421	13.1731034661473	12.5810673018317	12.9951969416379	13.0831307583302	13.0953876262126	12.9444081323347	13.1261840513087	12.7183534295988	12.7682215828968	12.9621186432928	13.0238350743314	12.0795874649559	13.0793267860597	12.9917834289442	13.2623818369906	12.7830368460778	13.1209315840382	12.9484800910306	13.1350054384329	13.3134139323243	12.3956833027374	13.1468507727564	13.0313032687192	12.7554849896361	12.9564686179599	12.9181658114688	13.0660082205965	13.0853423020965	12.7687490704505	11.5720655658904	12.985665153377	12.7110851985731	12.8910382160566	13.2919264732377	12.8507840066304	12.2114236842023	13.1739316143285
1925	RAPH1	14.5885383577045	13.591598286712	12.7395948567659	12.9979511569343	12.1027262048523	12.6171115904024	13.0484899136998	13.3949088281082	12.4758891339752	12.4567158521725	13.5573293196941	12.8694577451685	12.0360275407726	12.5391326024659	13.3074219166131	11.8720470062728	12.6362869361083	12.2692363367217	13.452567982386	13.05024439633	11.6165520400736	12.8832564459387	12.7493130776195	12.8619699755818	13.0696925232053	12.2872953804865	12.7728103371626	12.9489621153748	12.6576268547631	12.3997849301152	13.7785159790344	13.7603585241644	13.0762766275859	12.9330396924861	13.2916039431834	13.2986318835293	12.4954561372558	12.9276682635569	13.6708159161916	12.5540648437921	12.6462709140863	12.6849112885669	13.6633944762332	13.4995616011037	13.1212820161516	12.6181112683855	13.5555290381922	13.4619689789154	13.1328541953993	12.8187783372338	13.203249936843	13.0493962737468	12.7957812965699	12.8092999293093	13.5865392658846	13.3868636096293	13.7090979144383	13.1459507567199	14.5187125263106	13.5043771437493	13.5540972854241	12.6937481450782	13.3388021662136	13.0475330504788	12.5183550058179	13.3158890485067	13.7229101914532	13.6865600593875	13.2907414186133	13.2131852585465	13.0591093994672	13.4217024108072	12.4415880042863	12.7277201601142	13.5002186324533	NA	13.5478072883639	13.4371114130606	13.481645214343	13.6142616393352	13.2089756089049	12.9028775414149	14.0630203421634	13.6007156690285	12.9279352883675	12.8307879158094	13.4405889987972	13.066839437823	13.7731082515643	13.1191329519431	14.3692100560469	13.4134850615782
1926	CEFIP	10.5517688469479	10.701286096158	10.8201946998899	10.4997732065783	10.796510035861	10.8370983757472	10.4785687833779	10.3796588078836	11.0487495897337	10.050334121241	10.7414197627702	10.8405785536785	10.795048970166	10.4795930144446	10.421962862594	10.4103326632092	10.6484093970168	10.6003694349464	10.8425946385916	10.8718635814802	10.1790025651198	10.3823346262092	10.8255908772916	10.5855991327569	10.4124258217113	10.7189252548241	9.95546717966337	10.3946287174251	10.5004996292589	10.3296373856339	10.9324368303007	11.0089216303971	10.7895516515952	10.2498874825413	10.3850983219959	10.8774615473046	10.9689255447005	10.3370605911945	10.7419156344097	10.6493595388029	10.6390876337756	10.8528154845029	10.6199609716969	10.8946348966059	10.0735351011877	9.63702281864737	10.6964445194483	10.7539195965377	10.7272936561886	10.737522760901	10.7505214676053	10.5373267259917	10.5210956486442	10.5376614243312	10.8587104262285	10.5018297135138	10.7305800492173	11.0627162633401	10.6089203686366	10.3764589478057	11.1199177673453	10.0623899338042	10.8717433168288	10.670958161604	11.1137792908046	11.057658696904	10.891513377657	10.9847301659594	10.34134287047	10.5480258064846	10.7367655974635	10.4746796890566	10.6001536498547	10.554989540356	10.3377469665332	10.3216321428806	10.9384771359139	11.0173356386912	10.7646672858929	10.7870294766152	10.4478900738371	10.3972473710169	10.2577167985611	10.1677700736693	10.3301656077376	10.3164917457968	10.8746513456586	10.6931539497184	9.98968288487169	10.6454917620298	10.2545714793148	11.09406472076
1927	LARP4	10.8933935097578	NA	10.5979964163364	10.3355112337995	11.0046030286712	10.6602019479059	10.2300270157964	10.2941632003218	10.6412264952058	9.86698644756876	10.4584606033188	NA	11.2354522652472	10.216587086321	10.7102915539079	10.6797422247191	10.9168975186582	10.1112581431019	10.1613124695195	10.0146827636269	NA	11.0591038004026	NA	10.7165708518307	10.9028068881619	11.0544387874757	10.3200138434566	10.8571463712255	10.5671936666716	10.5637815897892	10.4890644936773	11.0896174090852	10.7036212082713	11.0014065737771	10.7021066922976	10.6761855037458	10.0915533783073	9.29083294575259	9.46057167725728	10.5524032598806	10.7201425879112	11.2115277937117	10.9123447784566	11.39948724636	10.600674923293	10.7766830675561	11.2802935108349	10.7290231115419	10.7267092895183	11.0334021746065	11.232225283284	11.4335049127922	10.5263127904402	10.5496129756047	10.1297728092294	11.045728269191	NA	11.06304718819	NA	11.3453689456127	10.4875241803484	10.550072887113	10.193893600118	10.2344486757582	11.5990470720466	11.343681583693	11.0001590461745	11.0213495550719	NA	11.1838097300978	10.8236275671458	10.6931582869184	10.6749272141632	10.1959149443888	10.9412890612341	NA	NA	11.4751108942565	10.8468546573634	10.8747563154624	10.4295424275403	9.93096214493655	10.615798741516	10.8312136615015	NA	11.2707732660584	10.2062712458137	10.378782205928	10.2851057110688	11.0406616568569	10.7318236705529	10.7666582055833
1928	RPS27L	11.898768325985	12.2327850674926	12.1665721374057	12.3919426551212	12.5347791504331	12.3612295214199	12.130209339678	11.8876859549401	11.9362108306536	11.8380243074731	12.3660237338292	12.0088349322942	12.1402378447783	11.9247111688597	12.1848722783255	11.9557597745952	12.1932133210952	11.7723667660964	12.189490853743	12.0343309824976	11.9721817769623	11.9732109516317	12.1670659128363	12.0944865822233	11.956227634374	11.8301903030241	12.0062513271743	12.3666795175286	12.2190613143962	11.8990577204011	12.2352632673187	12.1938726265595	11.8301246548842	12.032276147031	11.9723889200261	11.891144137974	12.2638403727133	11.8650556200753	12.4801198780483	12.4379193640018	12.1753828797097	12.1087671661289	12.2008229942336	12.3241326829939	11.9377245485152	11.8735595520426	12.7117196408604	12.2816160190602	12.0024561583376	12.2918549360085	12.5806919202499	12.3038091016886	11.8861426268359	12.2879795213431	12.4582338188664	12.7369556497403	11.8373795154628	12.0532386770386	12.1848486369091	12.402602623656	11.9045230251876	11.9793412650763	11.8894692760728	12.0492878543201	12.2740869736013	12.1886735875288	12.3327558429344	12.0629649501387	11.7102289378417	12.0279475641574	12.0998300945534	12.6666627780406	11.658737455842	11.8512683956123	12.0899997477436	11.532027625226	11.9506141508254	12.2009067518607	11.8916756817982	12.0078203949708	11.7334757334064	12.0449654883267	12.1703273725469	12.1923496508997	11.6908699443569	12.243896625917	11.8905260687017	12.0388744122907	11.9841434889389	11.803995638287	11.7325828260306	12.3030935630608
1929	SND1	11.8903409419671	12.4024309134462	12.1397143789596	11.9482163699559	12.505709804949	11.9369741545354	NA	11.991793614688	12.0304391459934	12.0295544061749	12.1086348308075	11.8338263275234	11.7751080505171	12.0991947625587	12.0736615877586	12.1577286667172	12.0689728959013	12.2643693219642	12.0359997061479	12.3270624736977	12.0573472932669	11.8514814448478	11.9116909683221	12.0581139334802	12.0907707475825	11.567518571188	12.0011013107088	12.0931380766367	11.4337062954203	12.0058397684767	11.892371126597	12.2039884107972	12.0879825731961	12.0185418617037	12.4901655881484	12.0063122284452	11.4113207240537	11.9264756081669	12.51431701026	12.1118150942548	12.0834644165468	12.0767593096049	12.0854213402569	12.1208086735453	11.8169260644852	12.0799642764565	12.0421155513459	12.6088294153338	11.6769960273426	12.0268105132495	11.990057492296	12.3314784639481	11.8704466445285	12.0213625149912	12.0822520650625	12.1942531678671	12.259945857813	12.0282323164434	12.2342529624352	12.1736548844484	11.8436941251533	11.9241256079725	12.1229297494164	12.2894317104655	12.038339932377	12.2326938607451	12.0228713291359	11.9335176568555	11.9630892019568	11.9820503304761	12.1446279452989	12.5121381916183	12.2493942259461	11.8736841372489	12.184447981336	NA	12.0266320108944	12.2724266450088	11.967740934414	11.9880683796416	12.0582404665882	11.8426072927518	12.4495742271007	12.4568985267019	11.7543656042445	11.9071608048338	12.2303785192903	12.1538616069963	12.1462049802215	12.3703745732821	12.2301389067683	12.1429885280441
1930	TRMT10C	12.5166593791209	12.4243212022116	12.4562758576677	12.3947084744276	12.0007505923472	12.4021790157137	12.116675161551	12.2522805378812	12.6549149189849	12.7420975698613	12.2390626548744	12.4859552601761	12.2658774035962	11.9924564951435	11.8594552681522	12.1022111001963	12.5766341898742	12.7857669185909	12.5316709921749	12.7063945555512	12.4625125948207	12.3281795785514	11.5854029818194	11.9394343211439	12.5697453179207	12.6029464352783	11.9667997984741	12.3057520430308	12.4222477403894	12.5695647456653	12.3111551242157	12.2650830952297	12.5801926138431	12.722826195087	12.2838142893952	12.2987287128775	11.9015990620281	12.2716847321265	11.8392792495576	12.0168649288166	12.6720624490389	12.864263405599	12.1961754456353	12.6516991326175	12.4382636317997	12.2666283667044	11.5818824845429	11.8499347071144	12.764845419499	12.7097908908213	12.4008942757369	12.3739151209396	12.7292101491794	12.8166524090926	12.3155888199819	12.3555896686714	12.6187325133619	12.888428461933	12.3266722489594	12.3272347978054	12.4981851628116	12.421555851137	11.6726014119703	12.2493687612746	12.33262809739	12.6029078140451	12.0771158071238	12.6028090471437	12.7570955815734	12.8110235883767	12.4646739114294	12.5830334233036	12.5609986695645	12.5505143775581	12.424230018212	12.2144573065522	12.7051614567805	12.7207836565018	12.1240438751479	12.3159314431858	12.3825880331401	12.6759540520466	12.0122310354999	12.3755760590576	11.7537949452482	12.732432478783	12.249962948204	12.42522520656	13.1188060052574	12.9458974912724	12.6582016653198	12.7227918742858
1931	EIF3M	13.0362743093684	13.2301853305717	13.3275249166108	12.940697663661	12.5953493591067	12.8344809291811	12.9419526553377	13.13047916971	13.1966948734201	13.1230478696581	13.0680803440158	13.1080850722588	13.290154348585	13.0623179194826	12.9984802201106	12.8673061546244	13.3929218989939	13.3015078763565	13.4361113374272	13.2212844858739	13.0699695750544	13.0311845074959	12.8204922333335	12.8358272144199	13.301612763765	13.2875121315447	12.740184882779	13.2210392271865	13.2794994072328	13.2807826406437	13.1882366418473	13.0880671534253	13.0051394930852	13.1655979445137	12.943574575663	13.1413301675244	13.0514302068525	13.404820137676	13.7729719767427	13.2941939559044	13.1327700380699	13.2900227866143	13.4960201742724	13.2795089812914	13.1684855045071	13.2850220919067	13.2065372183492	13.3213296402001	13.2746664841695	13.2243248602914	13.0498048179868	13.4551910878667	13.0396495790467	13.0810284992525	13.3962226979125	12.9131658787203	13.3181722060638	13.2327328047821	13.3148724427646	13.4413615136531	13.0725237426838	13.2944757926555	13.0734568319649	13.1317404357042	13.511762495502	13.6828923756647	13.865134289433	13.4496848800485	13.2891113106106	13.2878545710306	13.3468662987664	13.2652667427498	12.9878505445205	13.155021209979	13.5704534737048	NA	13.4477708130566	12.8606202240131	12.8869695982574	13.4521460767423	12.8788612830007	12.6445188690737	13.1223567567214	13.1355831555994	12.4594070507158	13.1338227291427	13.0152165309673	12.9341682372088	13.0239903662999	13.2035292594672	13.1571069710513	13.5417496984632
1932	CDC37L1	11.3228988435145	11.3356195462996	11.7506076169026	11.3624046239544	12.2698501622066	NA	11.9561237666364	12.1869197927025	11.2612222035472	10.9743175472108	11.8334002455129	10.9695620380207	11.5669748491782	NA	10.5109916153864	11.3493167736952	11.7913952076784	11.2874348357891	11.8078000639161	10.7850558802262	NA	NA	12.2642334707338	11.3996205287115	12.0114056972026	11.5737477800224	11.8549519118629	11.3484482053288	11.5192273091777	11.3698584366676	11.1389415428684	11.2801262171923	12.3767920709188	11.4823548952476	NA	11.209145551752	12.1674228991553	12.1542335160491	12.3097372526864	11.508497656381	11.7064452922609	12.2640661623124	11.5969570321509	11.2338235080866	NA	NA	12.6427855653667	11.2499249642811	11.1230555465359	12.2656013505457	12.3989253337945	11.2119746737703	12.2434384161542	12.6890648459628	11.9385416939023	12.6221683255312	NA	12.1001223550887	12.4712277244834	12.6481936490409	11.3603504980399	NA	12.0744513364905	11.8659817003604	12.2696144984625	11.6000771289541	11.5126164148986	11.7742519646273	NA	NA	12.161227031361	11.3439144140198	12.5551549008644	11.7414514201565	12.3129873709293	10.8726387009085	10.7514115399939	10.7963724828456	11.7152717753604	10.7832343102523	12.2207238619145	12.4188474286725	12.0875970846987	11.1309073273761	NA	12.7581172427478	NA	11.6702004783454	11.5518841559757	12.1748879099156	11.4297661163528	11.4386635708532
1933	RRAGA	11.1705192969681	11.4195164040358	11.5499903086346	11.8055128590468	12.2518735417384	11.8824863697633	11.9628244544959	12.1059294884604	11.7928445317249	11.6416176670669	11.8546588160905	11.8460911616215	11.5432011485121	11.9546067738325	11.6911649407078	11.0580948348432	11.6399710333726	12.2016058997912	11.7957912408464	11.782747468308	11.1517232090345	11.8881264976968	9.7025114736909	11.53619291229	11.5847746347547	12.0705619717131	11.3146261999253	11.6712115393247	11.8878649260059	11.8396299867087	11.7781626768809	11.1477315648673	12.0318455901478	11.8129949040652	11.975392193012	11.9379813690996	12.1966381308935	12.0552772053387	10.9884189697186	11.9210499467687	11.7628756249751	11.1601388857148	11.6842585463242	11.484298651218	12.1729942703483	11.7283042253031	11.7684041859456	11.3494555495108	11.8090553352157	11.5821156501712	11.5538797618586	11.5496526143946	11.5743130374932	11.1840959239524	11.5796670558565	11.5778994978496	11.4622875953677	11.777608338099	11.7950638029874	12.0499034845687	11.6417246705655	11.2730027122697	11.2669781330965	11.6545496238531	11.7108700355176	11.5248663116806	11.4203223102068	11.7377537795045	12.1083875840361	11.4731834408822	11.3961215699506	11.8518113921297	11.5821150055305	11.5927960390576	12.0530545385928	11.0009640893527	11.8615980773087	11.2638254124297	11.6267758485251	11.8336936998979	11.2528237696596	11.260454470242	12.1031720995761	11.8115916175598	10.7673972378396	11.2022177863133	11.2412135044024	11.7468999508494	11.1219892641363	11.6932957613407	11.4800412803018	11.8818779803825
1934	CYFIP1	12.557722260619	12.6656206903319	12.6485737052317	12.0976160178458	13.1003850005621	12.6453163765547	12.8056764581074	11.7255730624656	12.4068211892835	12.9345397194522	11.7025342031115	12.8241301551248	12.6829136244148	12.3502032010794	13.0526560443391	12.1450244249965	12.0600250579729	12.2908591089809	12.4588176070488	12.7079776480022	13.982757533331	12.4207069089668	13.5349042397755	13.0199335599311	12.2425697732813	12.0694347663859	12.1540917531662	12.2129826126969	12.172547956224	12.2124594723121	12.0153122865312	12.4615567250011	13.1035670059827	12.1236680601878	12.5423951985356	12.0449262605088	12.3543310352528	11.9096018338136	11.9860657264618	12.1425348958685	11.8794400997315	12.6488800900815	11.9998307151998	12.735629200467	12.0171708029324	12.3431932341601	NA	12.1008622652792	11.8819168473257	11.6023954958894	12.2641695393833	12.5819491031294	11.7873758243683	12.0467570588502	12.3269375120586	12.5022525454344	12.7792980245455	12.618399768504	12.8022631225994	12.0443429607946	12.0401471624701	12.5950545407197	12.2631996202499	12.6620837125657	12.2768626740682	12.0076358905164	12.4885325008417	NA	12.8348109574307	12.2118580865598	12.7241530599768	12.1222037818123	11.8950841665461	11.9715592218449	11.8057776549336	11.3262713017638	12.5592962991922	12.5864637490871	12.022964111654	11.5067434365147	12.5526674124246	11.8359470422329	12.0963139115074	12.3346041494095	11.3052197758826	NA	12.04308823224	12.2674862778884	11.5798354249593	11.877781305634	12.2024761567884	11.9424762936061
1935	NDUFAF7	13.2699595611892	12.5988516279536	12.6906914387356	12.8961370100375	12.5910770278758	12.3876558561842	12.0096984697643	12.9481775001679	13.4565908761815	13.3832280514481	12.690578013245	12.4636172371861	12.8169245974409	13.1487680472316	12.8264199646228	12.7423063485835	12.7687728128692	12.8559079046947	12.5554084630878	12.6699011822623	12.50073888907	12.7756372744856	12.2716607747374	12.4032158579317	12.8419100337177	12.9266767698612	12.0096766380921	12.0795693548191	13.0046523713448	13.4635703649618	13.0769588767506	13.2405104887934	13.2255941263362	12.9814835018511	12.58183421495	12.3257133325146	12.374406002127	12.5035058615825	13.4688196533805	12.9419089725008	11.7045317301656	13.6439721775883	13.2787471320821	12.9100204796648	12.2342640731198	13.0540071899046	12.8223452065732	13.0152683682061	13.0553274860578	12.9921530670383	12.6622509582514	13.1565463298221	13.117611122116	12.8954151386713	13.1365160657991	13.7610085646099	13.3387805098038	13.443662821905	12.8991728606856	13.0960363879099	12.2857231675257	13.3365003824841	12.011040359214	13.0017484532166	12.9098639369005	13.1818234094254	12.5439621794731	13.0477596903366	13.4442468320591	13.2265352752073	13.2523365959538	13.1068915286092	13.0050821100959	13.2002004069348	12.3149788188223	12.2915352875414	13.0056367819547	13.2373056741639	12.958518512289	13.085896855865	13.1078443424968	12.7878285282259	12.7343690497932	12.505550081942	12.5926506922095	13.1114052771855	13.2059806551162	12.5900841390285	12.4901250044674	13.4890951512595	12.7408715328416	12.884518169968
1936	COPS6	13.2316656295464	13.3084541740401	13.2715655612876	13.0710523639488	13.4995143067796	13.4517822723433	13.115178371905	13.3664585967904	13.1679957247638	13.1753330175363	13.195635056251	13.3676491329974	13.2778963568949	13.1554937468009	13.2037209533527	13.2433437284008	13.3438929842252	13.1288431170144	13.4052440101517	13.1463511031365	12.823766581216	13.0945732786243	13.6249291003995	13.3338829611994	13.4837488950817	13.3591141901368	12.9967325810616	13.2800366715571	13.4132659771264	13.1677694374288	13.1469483936889	13.0266926436334	13.2291179451654	13.4190105860732	12.9553143540054	13.2245963545593	13.4340045408779	13.5833885263085	13.7275500577333	13.2873869799235	13.4114050986605	13.174767725116	13.3735821566755	13.3328407885779	13.2110410795567	13.332984671945	13.3053262409876	13.1142209931445	13.2138281697144	13.2438837699973	13.1689000432481	13.2662102118083	13.042301240068	12.9744673014311	13.0275805787763	12.9578470064221	13.2928487897527	13.23503894722	13.2232495829095	13.2801629502963	13.1368793017653	13.0376980777994	13.3166358195961	13.0779880446617	13.1580497742956	13.2376508330657	13.1187213073923	13.1120208628933	13.1485336403664	12.9972066226569	13.0666061750858	12.8999652513365	13.1426893769808	13.1980201916409	13.2939360409246	12.7416256725774	13.1424667817245	12.9583724102108	13.0282302284271	13.2219426794189	13.0121867111908	13.3082185292049	13.0734804691607	12.8039492251621	12.0614385636748	13.0949914191761	12.5231450530941	12.6915565617452	12.9736506479828	12.8726009523245	12.5778898128693	12.9767900756979
1937	RRM2B	NA	11.2739655515073	11.1188421175375	10.8154690743982	10.4662089525071	11.1264871531415	10.6213720193749	NA	9.9806981066646	10.9458580330786	10.7468586578216	10.4605848858705	11.1623497437574	11.0018773173611	11.1069302927061	11.0351795644367	10.6693338427305	10.3823677065364	11.8632404011371	10.7004690985838	10.6066997514323	10.8253937216433	12.5282175797981	11.0774966093868	10.4142652875025	10.6801852957983	11.0263058144407	9.97777047448137	10.9330881313534	11.3033482467467	11.016639049283	10.6840014730134	10.476147269286	11.0625480824165	10.3863343151465	10.830854099474	10.7206235219285	10.8086439952016	12.8925870218247	11.3384637750774	10.4116570207882	9.86701880154041	10.7324139271378	11.0137216690878	11.4355035365677	10.8147401688114	11.451022956247	10.797543463546	11.4584422349294	11.2658845834574	11.5269013418312	11.0944000112416	10.9681419413535	11.2921560073065	10.9691682675047	11.2802389094138	10.9676207689627	10.7475359755692	11.0946121553548	10.7755140126172	10.5653353476801	10.5593019478631	10.9126699791596	10.8420106497624	10.428282882018	10.5307036296791	11.2458593114006	10.9172331380377	10.3484382494445	10.4955499736823	10.9097030457024	11.4022460738104	10.5660430500969	11.1260605989102	10.9768999593134	NA	11.2713649302819	NA	10.4867459338468	10.537957598516	10.8077364175412	11.447050253476	11.1960603666514	10.9825231491741	10.5122430435786	11.2021333310458	11.1084501086746	8.95933118398363	10.7754829910632	10.8477501806409	NA	10.3117297713874
1938	MICAL3	NA	NA	13.1169726854814	13.2219123573479	NA	NA	13.1359888144526	12.6335576107609	NA	NA	14.3090845144225	13.6669622209356	NA	NA	12.7173816075877	13.1578431763206	NA	NA	13.9721140899038	13.8657844595524	NA	NA	NA	12.7943136394364	NA	NA	13.4751902865522	13.2919832767927	NA	NA	13.460386028648	14.2887541067159	NA	NA	13.8759075472757	13.9166792944603	NA	10.6056932323726	12.1039828693292	12.8760256063903	NA	NA	13.6040215699102	13.9852421778508	NA	NA	NA	12.6244450255054	NA	NA	13.469604282825	13.5460009771231	NA	NA	14.0367592050803	14.2601346436641	NA	NA	14.04443614809	13.5809980082088	NA	NA	13.941644845339	13.6038941747845	NA	NA	13.5926185521009	14.4549564741421	NA	NA	13.7560041518181	13.7912265435026	NA	NA	13.4309473126054	NA	NA	NA	14.1358404325874	12.8703363066334	NA	NA	13.8477797193512	12.832039399939	NA	NA	12.199452776033	13.1095027088888	NA	NA	14.2469402795127	13.7928523168551
1939	NUP54	10.1787684719088	10.2564916964448	10.0466164831933	10.5230299494106	10.2258236129584	9.91482780707011	10.3542087983144	10.4385253327643	10.3035387580042	10.4250133596445	10.1612238001339	10.3883677602284	10.1012882886795	10.2429268160783	9.97921829912125	9.65695833525716	10.2630721121743	10.1632496001245	10.2864869591591	10.3427307506877	11.1801492342057	9.72747578266498	10.6454400864809	10.5263067957285	10.2360970614376	10.7042824679551	10.0430482928958	10.5747428522409	10.2452225475725	9.97542728611909	10.2760054286743	10.0435717497343	10.3079399314175	10.0903459461475	10.4817609049943	10.1136387804595	10.1257823618773	10.1816155528698	10.0718904940662	9.72907708594607	10.5081218445761	9.33413050018408	10.05832442523	10.1724996508918	10.163537754572	9.78406300850716	9.84353878968972	10.1888161597273	10.1925808062895	NA	10.140771335614	10.0978845934009	9.87763974806241	10.1975663933704	10.2807970693651	10.3060938463589	9.81022458527425	10.6906741669227	10.1988237807657	9.97116331268893	9.73978008488632	10.2720183579089	10.164643236469	10.1247274899597	9.97241473531615	10.237828080668	9.78227741743474	10.2441883216275	9.41462706422763	9.87509407666071	NA	10.1260372317	9.94404012131129	10.1424571209443	9.84905113173751	10.0986615565699	10.5071953825964	10.0079491593585	10.5002792584166	10.1403122329711	9.94432807081141	9.74869609263912	9.9588747845865	10.3499081577117	NA	10.0341194277853	10.4512720132903	10.3353319683468	9.92691633900709	9.79310825876721	9.84964947184372	10.1762972566503
1940	DGLUCY	16.2945880978399	16.0665602750333	15.6189846503138	15.7175071569283	15.7150797686479	15.8690000933488	15.0908063353136	15.3366310795362	15.5658146044919	15.385867329643	14.6931414693563	14.7552508046778	15.1903657464274	15.2621061801618	14.7453525277821	14.4902386638989	16.0347356843688	15.8775923337578	15.7614259575149	15.6439382071247	15.3482964781509	15.0549579912562	15.2332837793989	14.6051041293668	16.0003610496865	15.7280679204924	15.0694647384335	15.2210535584755	15.1031763428237	15.0740215459263	14.6645545449702	14.4872193300038	15.7442980885311	15.5049637294387	15.1210569740038	15.0551395250623	14.966082936287	15.0859554608133	13.9311244508676	14.5966231033499	15.2428560301125	15.2624530667791	14.4150982776929	14.605946342509	16.4440588214507	16.0423131302507	15.3094569179933	15.2671989455163	15.4768090016433	15.3982545882279	14.8028821562661	14.8441297763201	15.3864996746717	10.4832526635633	NA	NA	15.624511925209	15.611510408751	15.0505908306352	14.8622634042946	16.1316684588244	15.8730825345577	15.4216030677077	15.4518668578984	16.1407225717974	16.2729521827538	15.3896582586651	15.8067301830546	15.5695595783741	15.2746575206175	14.9167344228818	14.6040543861504	15.4730544095135	15.3797877169088	14.9657254571083	14.595069777018	16.0415352498426	15.8279951066445	15.2224971698369	15.2592257816132	15.3851835572891	15.4440939345216	14.6700143913848	14.5992557614427	14.7140627688066	15.4055344760301	15.1906388717393	14.9163037601958	16.2170964431667	15.9533683237245	15.2080051907302	15.1463578018716
1941	VPS35L	20.2512605766109	19.6240901348611	20.4872727953819	20.3961557423403	20.4231221125005	20.3079633488612	20.5999625746479	20.4409596683523	20.2814356246546	20.1041396339469	20.7249114654016	20.2248522606429	20.389431973059	20.0114208176648	20.311370829408	20.1820401486131	19.6260640117705	20.2596021910919	20.2720584949869	20.3194632464391	19.7755310200962	20.1631510269193	20.1530861367426	20.0006560105882	20.3769787923631	20.141969259805	20.3710409769953	20.4782349419242	19.939405171368	19.7593021183184	20.2683881502579	20.261201053773	20.1930324468718	20.1113474197522	20.5932460780381	20.6130428186003	20.5198753726466	20.5364730435027	20.2431344850304	20.1140019529428	20.2171507301974	19.5862109906131	20.3811962258067	20.2194872287047	20.5188692924449	20.2337328632099	20.560155977579	20.2747966722621	20.2987673862225	20.2230506142071	20.6784164395921	20.2252674390927	20.6374282807872	20.0666995771798	20.4784676215604	20.3212473100908	20.4275070191401	20.3156706099724	20.6241118206206	20.4301880889975	20.5807588526914	19.9612853395622	20.48903763632	20.2472695463442	20.2933275302384	20.3802292477408	20.0078302932712	20.6419314349308	20.1713843561455	19.9147301411509	20.2746467023347	20.1443015088168	20.6142927589705	20.1882364909304	20.1220543191882	20.1254553755249	19.5096930989387	20.1519882479178	20.2019314406149	20.1960663845981	20.3490076741589	20.489207210472	20.4043165078188	20.3568126564814	18.4065256976991	19.7949551596204	20.1688898073676	20.0162531637858	20.0402933250134	20.2445295384848	20.2998649412056	20.2335918910446
1942	MYH14	13.4756377535146	13.1911644484487	13.2517580281035	13.1634236483942	13.196587348751	13.2176135339762	13.0569284382569	12.9889364336929	13.4579978149918	13.2054095347105	13.0667891907535	12.9213642520472	13.3718693141203	13.3613821609519	13.1222177713676	13.2373383029579	13.3896842548454	13.3438310982894	12.9680621265917	13.1180709806799	13.2088954901746	13.3823346262092	13.0963908817462	13.2344670086518	13.5846417937583	13.4011378050854	13.1772141157066	13.0304641592413	13.4573679445027	13.4301043055929	13.0274002091009	13.4209371664544	13.6820930334615	13.5610762151754	13.1315584292198	12.880004348426	13.4169661025891	13.4578760614307	13.0235924710674	13.3113003849868	13.497935198191	13.7688284846144	12.9693725075928	13.0650306270691	13.5111989752302	13.4656567365036	13.3316911122861	13.2249739051195	13.5275302790209	13.5182534448818	13.402600841671	13.1674394834909	13.2994513259176	13.5753014129352	12.9069440352988	13.1725410003598	13.1225680787308	13.3639559078119	12.9807294564898	12.9323128702476	13.4171360610029	13.3414397984392	13.0355393523659	13.1323404936213	13.3636813451994	13.3387101248155	12.7415792772348	12.6895128628235	13.3721414614488	13.546237143278	12.9340915375651	13.3655423628402	13.4271349047643	13.5736257502879	13.0590642049224	12.9236862568474	13.2202421576028	13.4019518865387	13.3273738649839	13.3267926878506	13.4689118537711	13.5113154545571	13.1398907220033	13.4065565254707	13.0711816312741	13.4308015984878	13.0691978953366	13.2234249338352	13.4839879813455	13.5150210051915	12.790019543227	13.0938160790571
1943	CSMD3	11.2097382025351	11.8977560061447	11.6923771678898	11.0081704096648	10.7883209188757	11.4797354716953	11.288652481227	11.0969326012802	NA	10.7818020822166	10.1258571677844	NA	10.8132464213695	11.3280678652487	10.933416899316	10.7436354728091	10.4871606477807	NA	10.1918321693421	11.0095729586387	NA	11.43023212213	11.3036844332089	11.1200508508204	11.6383384042718	10.8062225154201	NA	10.9150098389389	10.7940168511846	11.1401566909731	11.1936126939072	NA	NA	11.2509644168958	11.479384051016	12.0376676559589	11.8285571517389	11.8168454800593	12.0138450680543	10.9836365087562	10.935210762687	NA	10.9072092800668	10.57563103893	11.554580181619	NA	11.5128827433377	11.0808121517242	11.0927918396265	11.822236716011	11.6365704079688	11.456954097377	NA	10.6203604232353	11.3378527312235	11.560406545623	11.5913216396676	11.6613754903965	10.994268064462	11.8657028298813	10.8689007447771	NA	11.3880151406923	11.0457761096045	11.5108953848228	10.4306415236646	11.2925323506185	10.9945080090876	NA	NA	10.4549160154961	NA	10.8849971677846	NA	11.0638481934618	NA	11.3299074294179	NA	NA	NA	9.75560671086148	NA	NA	NA	NA	NA	NA	8.71736178221041	NA	NA	NA	NA
1944	SZRD1	10.525244924338	9.63588414921092	NA	8.24901360212003	10.6369898757398	10.5994525331119	9.7236960443022	NA	10.4704448852616	10.650272063462	10.2942138878772	10.1278216960974	10.3693422368305	10.0497800428299	9.06514489489703	9.13367861474356	9.98838493035012	10.0934713400042	10.0586558127002	9.34638475357225	NA	10.9391213401205	NA	NA	10.3871237607039	10.7745836152698	NA	10.3746276442369	10.2031436371418	10.1560422435343	9.70489977202051	9.04149817643054	9.85819718251765	10.3339814826697	10.0130267478543	9.35014781695548	10.6434724995769	10.4109169796129	NA	NA	11.0238048919543	9.9142364859886	9.2561445901325	10.3197443635489	10.2883920019869	10.4004784194735	NA	9.83064266234123	10.5099852594046	10.287581633124	10.430672473659	10.0259812935919	9.84690740619865	10.339843217083	10.3224064560363	9.13555445216372	10.7295497471688	10.6496139500882	10.5807791342528	9.81587149581822	10.8363829406538	10.1851236653887	10.1764265565911	9.64086695621754	10.6918656896354	9.59913831044523	10.443485842855	NA	11.13989639352	10.5769955585685	NA	NA	NA	10.2684421012949	NA	9.5748031084446	11.2080290919855	10.4053060877874	NA	10.3815795674249	11.4021391838215	9.92490672836613	9.65825333221586	NA	9.15604095603133	10.4309251556868	9.60859622102163	10.0150259389827	10.6408732112261	10.6318144275897	NA	10.3528113261478
1945	MAVS	11.0858067648734	11.5295909293729	11.6538930061739	11.6976875139115	11.7485814409952	11.9361110773978	11.5642840431013	11.466564186563	11.3388077805252	11.8872337434143	11.9702195490548	11.8928892695138	11.7235930949008	11.773550765687	11.5558754611639	11.5631516563033	12.0230989501355	11.5380862027131	11.4029159355742	12.2938802989315	11.1522116727587	12.0267732123826	11.5847087908406	11.7247796473871	11.8760919471852	12.062509210393	11.5779706058295	11.7469997534019	11.7804485072605	12.1738202205188	11.6633419606546	11.1828936771717	11.9375237884969	12.466074310831	11.5468852361525	12.0728440232168	12.0034294394741	11.719961133254	11.3879763274748	11.8020840541973	11.4697973317684	11.7170522345418	11.8694581034597	11.6748951207932	11.2495748151997	11.2977520022917	11.3268443332284	11.7682308650897	11.9189419587559	11.8976267229352	12.1310111925262	11.0051689854261	11.2503086389001	12.0132482573212	12.0101715165452	11.991144763146	12.0446121843886	11.6217087776184	11.8029553766728	12.0036541918439	11.3883962472663	12.0111957451029	11.4242110944594	11.5713014303305	11.5347537424164	10.8981831777765	11.0938862162784	11.7160658635906	11.8088367001894	11.4478311125691	11.9359986959972	11.5050980769775	11.4720174699187	11.0020645737971	11.4741785232509	11.0404255120578	11.6373836410741	11.2550589987118	11.4270481602697	11.6155727334078	11.4031164575945	11.7777448506549	11.4920450004275	11.9578226548649	10.6971701505488	11.8925920800818	11.4624940974697	10.7694019114921	11.7383259196475	11.7422064141416	11.734012150221	11.7413141676904
1946	CLASP1	10.7599229742704	NA	NA	10.8683803560918	10.716678173689	11.2329207114642	10.5204722112307	NA	10.893849664294	10.4786327540511	11.0504618936967	10.3657796861612	10.3406725607777	10.8837296575016	NA	10.6788657986973	10.3493586395613	11.1269005140087	10.6807701733649	10.7104898642055	10.945567576666	10.9657698812469	NA	11.3494125083681	10.7223309336873	NA	10.563725625459	10.5204475886283	10.3451661028097	11.1496148566918	10.6083377524613	11.0090784869584	10.8329242240506	10.9544223646735	10.5856810003301	10.9174596152365	11.4267698409148	10.7783650858877	10.7883038211172	10.756072682338	11.0512759114449	11.0814207092051	10.5594299277349	11.0324274716713	10.8366926108352	10.9970817869915	11.0072026320678	11.0881144851915	10.870752092754	11.1082573226516	10.6003628765924	11.2095972333073	11.1316355260351	11.0964345998603	10.5643261239944	11.1188518926288	10.6612056449517	11.5391378030594	10.6837558600801	10.682135124297	10.9708002643321	11.2542557899386	10.2233240616417	10.3369499880995	11.774284025588	11.0416457513771	11.2360120415086	9.88966465374297	10.5283358494635	11.0784934215212	10.6077733406464	11.4168211182295	11.8933018793023	10.9850469122577	10.9450259538632	10.1413675644333	10.0149059024793	11.2970205729071	10.3280455231404	10.5886783618927	10.7293398860995	11.840019698452	10.8787283171959	NA	10.4444345178621	10.9009228595952	10.7252847906301	10.2581832787838	10.9834784681343	NA	10.5605081793031	10.5265035938094
1947	HDDC2	12.6555856761137	12.7574247377808	12.346116450311	12.3225566523327	12.9892701872984	12.8824163657824	12.6977165777627	13.0182056892758	13.3233982923895	13.1259971293071	12.8673767424042	12.7283491347386	13.1151802350007	13.1677081022587	12.4971504303901	13.1419404109771	12.978963883389	13.1900519439329	12.7767859204648	12.905207775961	12.7765455495047	12.9249332848194	11.8202305975437	12.5027308347751	12.6148679298632	12.6896978838177	12.1800276188272	12.6946847919002	12.9278891443283	12.9533256467552	12.7174787685253	13.0286180617414	12.4002449688289	12.3408298139899	11.8873648043151	12.1036403638888	12.6872626350194	12.8214421974881	11.9461389513938	12.4479092519553	12.7150845872595	12.2781476055203	12.3142287731458	12.3790345325323	11.0629049574148	11.4096097277714	11.203145235923	10.9740497852736	12.8019762527253	12.9403550662926	12.3729503306801	13.1692367355194	12.9363977687123	12.7882430580596	12.6617394228833	12.0855777489843	12.704646041687	12.7602817063692	12.6605969018993	12.6762001500442	12.5126212457045	12.6744342132312	12.2044309661728	12.0663787542602	12.2745993699347	12.4650703151615	11.9218820935335	12.2029749444291	12.1729900474599	12.6682501164721	11.870897200999	12.3447816804978	12.2367718307984	12.7576071982967	12.316896135733	12.6606067368853	12.8310088558168	12.7782551520927	12.4506122256337	13.1206397519216	12.7732914494669	11.9179057096021	12.085892139025	12.5080465472281	11.919353973476	12.7210615629307	12.1290675975073	12.373378188137	12.6931327287438	12.6596755243516	12.5627432045866	12.5605613146179
1948	DCXR	12.6386537835218	12.1609797455862	12.029140783316	12.5514605576532	13.1325607653111	13.3573117101141	12.1710790563151	12.7647147890363	13.80585319575	13.759406427893	12.5249596662514	12.4368749848304	13.2178661336928	13.3950287725756	12.558096481407	12.5218681779974	13.0054580918366	12.9993966895212	12.4707900909682	12.6369891624725	13.4561498335427	13.8158599225699	12.704654042999	12.5755947629205	13.1721163607762	13.4981257251945	13.1091649728455	13.0747922119357	13.5451364712938	13.6473702710488	12.7887465884414	12.2544392351201	13.5979588146712	13.5284207262037	12.2628032935468	12.8085751234993	13.5114153405656	13.2792409457597	12.1497720775445	12.6365312891426	12.9082180907456	13.3884622874508	12.000681069094	12.226451195136	12.9429289642135	12.9781090789569	12.2128231327766	12.5797702368749	13.0778351638314	13.170207579527	12.5643222562048	12.5756927270304	13.4514386674548	13.5966842408491	12.2797142211849	12.3363506783362	13.1736211357583	13.0860963265216	12.5697297654976	12.3155341998944	13.3288592614493	13.5062624815196	12.1597190344365	11.9301575969182	12.7528847930625	12.8353569171129	11.853779677969	12.0192494771489	12.9729564841647	13.4219821794381	11.9416031010734	12.8057081156945	12.8732473293514	13.5057298320094	12.3711898200489	12.2444579301558	13.4412327138709	13.3806512838321	12.6598311926073	12.6134416000697	12.8573203705684	13.3915452343617	12.2003838180291	11.9881781140362	12.989107687953	13.5397095255535	12.738746515084	13.07172967288	13.3311004045249	13.1846785441794	12.1951318712194	12.4903693136332
1949	HUWE1	11.2538118423689	11.2812371964334	11.4221631272415	11.2892159688303	11.1891312960054	11.1338721636618	11.1047668999008	10.8583203958237	10.8758611224668	10.9158495040684	10.9573088259747	11.247128701346	11.1291480574252	11.3269998991157	11.0543247438154	10.983025100707	11.2182765616699	11.0383150840112	11.4480806596454	11.2574576767327	10.9924674221011	11.3743170996691	11.6213628973575	11.3270808635009	11.1319646213239	11.0504538966041	10.4802560188443	10.9229045418124	11.3316937892494	11.31409521968	11.1943659491525	11.2463046912047	11.2112966663822	11.2424377381252	10.8111204097916	11.1029878086644	11.0562564280937	10.8570573829366	11.5346230309646	11.3122905733804	10.8541639684673	11.2552786812483	11.1711912688843	11.2012669550706	11.1496968299029	10.8978361940208	11.1855693543779	11.4302350574419	11.0947213339373	11.27578081967	11.3098614180526	10.8373697213139	10.9135627689599	11.2197605549736	11.1493144016265	11.2759396205139	11.2064378534711	11.0794765085542	10.8851050747258	11.1674372752044	10.8950127196977	11.3124668964392	10.9345739376926	11.0931729398785	10.9047684666789	11.0156522657213	11.1076819167699	10.8459924976121	11.0176464212043	11.5525074773636	10.7866513151846	11.3696604813579	11.3974100232142	10.9919369599102	11.3694259674441	11.2780353997754	11.1949023606125	11.0914516994655	11.0905858145755	11.1425682170778	11.3221691998567	11.3014031525607	11.0713312737349	11.0710697564887	10.9759153759995	11.1376160265698	11.0417630715782	10.6371650068508	11.0658738327081	10.9307651158419	10.9930251344919	10.7541991790243
1950	YTHDF3	11.7147959055593	11.1194190677137	11.3789956365572	11.0536417976681	11.6827917421956	11.1772751143514	11.4890728021241	10.8706140658332	11.004921165981	11.9380409165208	10.9353379559386	11.3317609811502	11.6949304442823	11.2547957593895	10.8660308669686	10.775618341449	12.3108124216925	12.0663421829015	11.1802759471963	11.4641651530654	11.4322686325253	NA	11.326519899041	10.9195419987236	11.9728233184287	11.6611597593702	11.531011240238	10.7510628458591	11.6001481132529	11.5159621990563	10.7047072215063	11.2047686564596	11.6177874557701	11.992327856989	11.5019937382329	11.0622221583868	11.5381866460606	11.1332022926548	11.872599487356	10.8306111793435	11.4553238814869	11.7921380865823	11.3516258421511	11.313273449868	11.5001649488701	11.6595853860021	11.5569335200283	11.2740520494918	11.5648267269112	11.0096119475782	11.2813953938021	11.5584346708987	11.8065220504682	11.9033471489508	11.5690741847915	11.6545018192061	11.228455767094	11.3135143285495	11.368516317657	11.445122510982	NA	11.7648789848997	10.6484406940233	10.9268258805439	11.5324592411267	11.7485406032234	11.635840032161	11.1303492062502	11.5437629755765	11.773767941354	11.3432244325564	11.0964672036716	11.1978743467741	11.3522426758648	10.9672972361223	11.3176826680937	NA	11.3193505802649	11.6378077201132	11.3599618907816	11.5572863114775	12.0150928111366	10.9219183859032	11.2802460058949	NA	11.3366030602602	11.5051967989442	11.1412799763528	11.8559892163114	11.226542303777	11.1759215858909	11.4627701546485
1951	FILIP1	11.3119338827794	11.4651461028298	11.3420572113091	11.4047267280321	11.4422262984137	11.3973019301341	11.5683468849045	11.5889691217691	11.6309419829577	11.3309306725967	11.9137172113844	11.4340214104856	12.0580288247745	11.1982433710257	11.759201296938	11.8915467294457	11.5831026448819	11.9005913653706	11.6114624378371	11.5347331567819	10.9352586965196	11.5336025156382	11.5442454841931	11.472696222042	11.3235967542844	11.3266591409433	11.8834801316252	11.5075991757882	11.4697492660581	11.2324119248089	11.565032287995	11.7036357056962	11.8147051690302	11.6805476529964	11.6527919624633	11.5218540599015	11.6096361343024	11.6251344055354	10.8189381594619	11.4648606394342	11.5256705374841	11.3984165461897	11.3173876172229	11.6271651680348	10.9657410640643	10.5353940106495	11.4556804058577	11.4343690274369	11.5718784155554	11.7532323106238	11.552191112455	12.0717725180272	10.9362412123918	11.6152803693247	11.6635769320126	11.6761483256268	11.9719269115783	11.3677056380123	11.6811203601613	11.4797143386567	11.4726405591733	11.0199752245476	10.9926657697332	11.5116644392112	11.5797446122963	12.2482385336929	12.0798129119257	11.5625046176054	11.7836370699555	11.5815137167191	11.4337911263637	11.5261257155303	11.6894009049554	11.6557368221466	11.5434959167656	11.3034473097314	11.4253449366839	12.0095894018001	11.4864212498713	12.0299805879895	11.6623487002138	11.2526058664956	11.8536205206624	11.0585442478686	11.3808621860923	11.1779150277395	11.1900624852299	11.3418303680468	11.5967880305249	11.2528829419844	11.419192635604	11.2329307562528
1952	CMC1	12.9688911185377	13.260839031912	12.7168768226133	13.0471090272494	13.2656851463034	13.4522674474232	12.4647610756243	12.9552416093439	13.8257935491042	13.2564345033726	13.1931142632072	13.2358836162079	13.4105202544113	13.4546459329466	13.0345971203381	13.014488503329	13.1419919450149	13.727157377509	12.6532084610723	13.6164728983976	13.0796895527708	13.3500098896252	13.2108597938385	13.0036400491983	13.5879591546449	14.1743092018316	13.3021940957574	13.4786605678522	13.5699087657323	14.0882672982212	12.3616647612666	13.0262816448367	13.5849760945203	13.7840621540874	12.8995261194337	13.2521729748577	13.8683362357257	13.3720405892852	12.4486069119184	13.2817674947103	13.0981231049044	13.771193925798	12.8801748998946	13.2250420747458	13.4427414742616	13.5087838173287	12.36803634417	13.1087262671156	14.0614303114538	14.0746574164831	13.4671740600045	13.4010794328144	13.5751081820164	13.8402752983014	13.4060590317385	13.5716749812015	13.6986916143502	13.9868751260099	13.0645953754171	13.2492326657362	13.0334327499995	13.4277725447816	12.5685102182968	12.6430012046301	13.0469828278489	13.0009260243064	12.854852479844	13.233631068614	13.4301420520003	13.6021930118473	13.3014077627691	12.7160576199204	13.8482210821808	13.4154696710076	13.5112663342404	13.1971744968257	13.5624236446176	13.6536697782385	13.1529758361136	12.774601917518	13.3284173717911	13.7514169835077	12.6222155463229	12.8799014026528	12.6158065384482	13.2786383225522	13.1352395161565	12.8482230308991	13.6586698211069	13.5841443213443	13.3889164612564	13.2340256419426
1953	CENPV	12.553505650277	12.1482664200658	12.8879006563989	12.4265110957573	13.0397467390238	12.7490207218935	12.2623503499779	11.5451178537103	12.092856307207	11.8003028101181	12.434531114797	12.6586399880499	12.1597505439226	12.0642469706016	12.4715782906059	12.1462254057976	12.248654328461	12.1364223351866	12.2906751480067	12.3108328349286	11.4530381371502	11.9989255165215	12.9990646069187	12.3158307883733	12.0884407885868	12.5180783637689	11.8778116589113	12.4116237761722	11.7639011373154	12.0460270384759	11.9488100740586	12.4110772152311	12.283247789582	12.1276570271641	12.3991778726829	12.3934365910741	12.4351618460882	12.0853412777156	11.9683717195152	12.4271316877807	11.7326653870829	11.9056299603619	12.1753458476912	12.4487540423297	12.3359888722719	11.2458826371942	12.1596224381368	12.2275178875398	11.7990544303821	11.7675304478169	12.3854057208118	11.8569799877429	12.1010389791937	10.552496701397	12.4310695713447	12.4034009575281	11.8587099403662	12.578580669371	12.5513931632393	12.6962810803888	12.5696778596589	12.7036074145843	12.4794017510719	12.0906252727726	12.4100021689489	12.4737876994796	12.4487459283899	12.1833059231605	11.5037353641726	12.0470147375697	11.5924286566378	11.9620108559993	12.2424720123433	12.8332179914601	12.2024179988272	11.9068258447306	12.3019597662903	12.3513521567318	12.257926236287	12.331379440044	11.9737771484285	12.3529825841082	12.2528342258333	11.4619377613186	11.5465240831246	12.1980282796006	12.0320533450891	12.1087791892484	12.6682501164721	12.4556610479911	11.3019977942994	12.5062402499776
1954	GLRX5	13.5047273495395	13.1694506163843	12.9225858185584	13.2630304721561	13.1573437403889	13.7156139861443	12.644958128739	12.9546230471368	14.0629154617286	14.0118528574182	13.294647590723	13.3255717037825	13.1830073437174	13.299856220291	12.6477593444867	12.6656679985627	13.7164505780927	14.0262106590992	13.2701011157425	13.5837712781825	13.0172087880535	13.4807206070134	12.436839295588	12.757362037988	13.6973363805353	13.7308276778141	12.9885825564172	13.0035241129205	13.8197015725326	13.9718260725783	13.3635227215209	13.3491208537001	13.6279910055131	13.5637902268074	12.74899146431	13.1943292184724	13.0959258993455	13.285724015998	11.7255189190605	12.4204648609197	13.7155459119104	14.0153409370219	12.764444841654	13.0680379376372	13.5877167087971	13.5159725094906	12.4060495132689	12.9176442388323	13.7125906492908	13.9154249961359	13.11276426128	13.3583074936492	13.0171901426725	13.3698908773778	12.771765377295	12.7288891546155	13.905283021346	14.1611024983092	13.5255890504737	13.479473126053	13.3634226300062	13.2918726823727	12.3976492258179	12.5213284976407	12.7015062040822	13.0092669604345	12.6448868787669	12.9594321393099	13.5510910715453	13.8484424222922	13.1581303703592	13.0698498120608	12.9895380910368	13.2806768315114	12.7458256681917	12.0561767936064	13.5841667620077	13.5588327514405	12.6111438847559	13.0103964236576	14.1436747419521	13.8690524722288	13.4225566716974	13.3469655029392	12.8032419520149	13.662690978945	13.2699428708604	13.2833488738205	14.0763696513501	14.0588190843325	13.4388091002069	13.0767989443864
1955	MYPN	15.1187479868361	14.6584639099363	15.0237030550176	14.9170572310589	15.0421947840312	14.8555526436194	14.869254767014	14.7497967549213	14.7735502218924	14.6752938224645	15.0074675948905	14.816650446409	15.1542640185567	14.9868680724584	15.0760979069406	15.1152349457222	14.6993139863763	14.6310126345049	14.6022256124326	14.9524776727981	14.5036788577378	14.9332453973688	15.1223700591346	15.4362000572902	14.7679938409274	14.9218516337616	14.5618217132507	14.6124289079905	14.9341505200458	14.7470201062515	14.7973369510944	15.1988325138784	14.912524914513	14.7711017465158	14.6044400097208	14.6510666508723	15.1270249141284	14.9652394844596	15.0079812482583	14.9279764138773	14.9271181306794	14.6136915486319	14.7825905211565	14.7285315974387	14.8864415002393	14.7213773146212	15.2339424362146	15.1582532700102	14.8948019381772	14.9811001899813	14.8133379237791	15.0233313138762	14.7686032366973	14.828160307206	14.9006862669975	15.1888359824028	14.9124425833874	14.6922248778881	14.8282039609924	14.7464498655775	14.82629259138	14.8025192407999	14.8891121939166	14.6930008479704	15.0022950421105	15.0863946579522	15.0088328117633	15.0511002095	14.6156641082622	14.6949114768158	14.7104561296355	14.9838617109534	14.8674634670552	15.0064052980797	14.7838872020789	14.7852156928604	14.6581145952685	14.8824313287059	14.9012256359047	15.1541604789143	14.9981046066394	15.1119362659637	15.1370011529653	15.0681862269043	14.2630529969195	14.7833698566785	14.5336462903683	14.7310243155351	14.5833954174604	14.6939123644118	14.5122486020185	14.7750233412298
1956	SRL	18.1812328231958	17.7353371563412	17.960178540376	18.0046243741784	17.8033202707277	18.1188667891422	17.6155014142118	17.8837055498034	18.3970714752287	18.3700248539158	17.9002872123257	17.94711079479	18.009921826635	18.0368344145475	17.7837371557806	17.9200412964495	18.0311322455893	17.8302625703563	17.762512994653	18.0286084582322	17.8574313420888	18.073295235744	17.148823896472	17.7078011896777	18.6059210610428	18.3895152012235	18.2448290035199	18.1531791813041	18.3487037375661	18.2126278783009	17.972454249635	17.7448821707166	17.8009963222003	17.9452754850064	17.8465317459262	17.8382969317113	17.9300626229952	18.0704974488871	17.023870028071	17.551059200832	18.0204382599496	18.2266421643217	17.8378424094844	17.7922554533805	17.8856908268978	18.0075631208547	17.5713491329183	17.9033544885287	18.0725133067634	17.906658380352	17.7504273221269	17.9692212213159	18.1826884048901	18.0424764831843	17.9603405873231	17.7494903732554	18.0155869441829	17.9367291149752	18.0197450027477	17.896545360523	18.4878599661056	18.3133569005163	17.9328646980078	17.8004387522065	17.9053090310868	18.2078008815148	17.8413195869726	18.010277443766	17.8737463864176	18.1811564003819	17.678905949824	17.806471001454	17.7785971673218	18.1279255467116	17.6179486727986	17.6762623137358	18.0700769142147	18.3854512533206	17.9743298655055	17.9553507957582	18.0091938727759	17.6522126922826	18.0174603087797	17.8912385873343	17.9585900185093	18.1180836766182	18.1154059236813	17.9540548839594	18.2824271915576	18.3150333614392	18.1624974666605	17.9654095692291
1957	TRPT1	9.49393214654005	8.91190519985853	9.95658801777057	9.99892608546563	9.1078610641553	10.4221324263006	NA	10.1190477154171	NA	9.81347249021253	10.1815238714947	9.62471117093636	10.0186807935398	9.26746354264336	NA	10.17192552086	9.70128581808038	8.78053437209555	9.98695787697198	10.388311645888	NA	10.1432865212019	10.173621762692	10.5511577498308	NA	9.4652697667188	NA	10.6888977805117	8.30024972282917	9.16682768939219	8.78885161067179	10.2097973582504	NA	8.77099407468756	9.75150299350939	10.0977630736599	NA	9.30428490235839	NA	NA	NA	9.06791329234531	9.34730872715001	10.3202191075963	9.19195469163453	NA	NA	10.0959223447623	9.5278591405738	NA	9.8918922168697	9.81991128206981	NA	10.0300857367589	9.81098647378737	9.41301198075615	9.79013020127993	10.2855120206477	11.0117158466033	11.0834135924999	NA	9.60751574105475	10.0306872215185	10.257351443317	8.97245164185459	9.58446103031933	9.52769286375729	9.97156426934941	9.30535982626078	NA	9.87205359654853	NA	9.94825960007557	9.74040134691244	8.51591658288875	NA	9.26802123687251	9.50604276019842	10.3323452481815	10.0528014056255	9.13374414467916	9.40556622010348	NA	10.0638480773536	NA	9.53116874523995	9.9775443668596	NA	9.6404563774589	9.5529452792463	10.4773834966604	10.2117021491537
1958	PRUNE1	17.1617214810325	17.0774957940842	17.3048186504751	17.0713500761344	17.0805407947586	17.2747653145839	17.5375810569023	17.6904589001085	17.1926412237985	17.2332247820035	17.53605460075	17.2084248461287	17.3669948985517	17.2671730203872	17.3013806225228	17.2207115808992	17.5096847619167	17.4131555244451	17.2591010901002	17.1114063106455	16.8855556529426	17.2587829410795	17.2383262436548	17.2271280044473	17.3769077656281	17.2882997766982	16.6377347254147	17.0771495087463	16.9889442304037	16.9409365246061	17.2058452462387	17.1946448689975	17.6107652665372	17.1492396352011	17.4233167571431	17.4871908102733	17.4471977025526	17.556705212499	17.9245254979353	17.5724049568738	17.5195080655993	17.1005341417344	17.5767081620299	17.2410601188257	17.3341630205835	17.2128349054836	17.4824486283294	17.3561618670981	17.1737813253615	17.4332487594981	17.4132379960537	17.2264504529055	17.21269546529	17.4478807027976	17.5147091384157	17.4062670983888	17.1136374856412	17.3378710784272	17.3102489754929	17.177416937951	17.2680064421254	17.4581673171639	17.7282880654365	17.5236475608146	17.4575632755466	17.8427929971986	17.4486279576076	17.2936613868467	17.5457543143884	17.5328336661562	17.2821469429496	16.944252528984	17.2397958546501	17.3338283245428	17.4677471086576	17.3426167636885	17.5283917977051	17.7425184122376	17.5327201801006	17.7730385579224	17.2378778244871	16.8417655938926	17.3151875096315	17.4979090720936	16.2512248260224	17.3847952787341	17.1402646491353	17.1981826014759	17.4341447355875	17.4261197978399	17.5977045469966	17.1916302677259
1959	SETD3	10.7287263992698	10.332951269205	10.7470740378826	10.5568353370244	10.3290129625181	10.4128675374651	10.6856552242548	10.1668032493731	10.5978334674903	10.485635907513	11.013459538612	10.158204272212	10.6698839137048	9.85623357878234	10.8500264494988	10.4452984871262	10.3690422045559	9.45075431381795	10.9834138211501	11.1032801603625	NA	10.1524439135518	10.5821785233116	10.7382923981583	10.336036970095	10.6486453837091	10.2660317035691	11.0138021155302	10.469713464572	9.63670527432367	NA	10.5067719202986	NA	10.0662025860295	10.2845951501686	10.7660105195633	10.3207381970602	10.281461035728	10.109878354351	10.6621799708999	9.59725849298236	10.648439663814	10.3172980998816	11.1162551872585	10.0574750487928	10.2482815001899	10.3784146814761	10.4720179269356	10.4149384196351	10.1228691338151	10.3806153560887	10.872695131956	10.0245757858162	11.3811864032768	9.86171986250901	9.97915121075276	10.8228942801855	10.7080484960699	10.9358831517507	10.7830727045856	10.1946522707402	9.96018479207968	10.6575084346122	9.63021659948551	10.6748861835032	10.4571501981062	11.1151941038585	10.7061036866494	10.5926040999731	10.2186617097007	10.6229833119691	10.2763546102336	10.3237453819375	10.0068345559659	11.0581266830106	NA	10.9295157150963	NA	10.8065106374602	10.9972832482964	9.63474940904149	9.7698622859502	10.323628075321	10.6280063625777	9.96715391356275	9.74319465024019	11.0246752314625	NA	8.8918351637959	NA	10.7369621380691	10.5643605726015
1960	ACOT1	11.0826253827214	12.0123534326381	9.59667975646008	9.6834454609675	11.2954012058827	11.2740084998344	8.68206814153753	8.99517256615562	10.5428975033773	10.3923217887848	NA	9.21638955144276	9.81080560433646	10.4305389124854	9.23745567802113	NA	NA	8.56233506926969	9.45557511648281	NA	10.7879212674819	11.0540072325102	11.4929284859444	10.2636391196863	11.3241803580599	11.5923372848207	NA	9.69921626473852	11.4252600470479	11.1717103326816	9.77218141279496	10.3061799571242	10.4744060330419	9.87776978966053	8.91644589857363	9.39163961011017	10.1050504466232	10.5083746362919	9.6856557994295	9.99163879171978	10.3935965610646	10.3441070340237	10.3175890109347	10.3047152448114	11.0933985954174	10.9093771673617	9.4149782855462	7.81384249575738	10.6095758188014	11.0527958162058	9.51758000239275	9.66175579472854	10.8910847894097	11.1370128048642	9.96194095426421	9.46352390664033	11.0611803658258	11.8691947228521	9.08854078188412	10.1558701993467	10.9760539777728	9.87628083474857	9.13104002868596	9.5164114330755	10.2633221063106	9.18662806848668	9.79151207258164	NA	9.65555579486745	9.29560921989828	8.80691371004073	NA	9.91036172966824	9.84859185298536	8.73344226555863	NA	11.3403067666624	9.92080830450924	9.66548202329551	9.59441004627226	9.53646537661795	NA	8.6088436976982	NA	NA	9.58650332056898	10.0798132728226	8.39490784456246	11.1648292950946	10.689366764758	9.87331537670979	10.3577146264438
1961	ISCA2	13.601337057443	13.20069924572	13.14837418637	13.5581270048766	13.5263105110938	13.4260924000887	13.1914422073776	13.18748948201	13.5396941453232	13.5073344915801	13.0414230411576	13.4567894594655	13.15146241246	13.5445195430305	13.0210060245767	12.7246371040617	13.298240670478	13.3808529124047	13.4919542283825	13.3198598522647	13.5505633576639	13.0251027925906	12.5372534390389	12.7739737313625	13.2854527547779	13.0736377209938	13.0710361648539	13.0377776330579	13.3412522194644	13.2564939043241	13.0848687746936	12.9387020307776	13.7318685546133	13.4743574466837	13.6152292416177	13.0843241913074	13.1751310608499	13.3983723127746	12.7836179104395	12.7179963308242	13.4373876536942	13.3822580952257	13.2337245736454	12.9752373635061	13.2642265701621	13.4548465097964	12.7606728070092	12.8547163258744	13.3659797327743	13.5239206079475	13.221238432804	13.1878358105407	13.8270296926907	13.561821640725	13.5108913790654	13.2250195266114	13.9304609746936	13.6638402881793	13.4865898302559	13.3491701247888	13.1112282956975	13.2175021405999	12.4897533352881	12.4130594328082	13.3127353747707	13.5534564457506	12.8990668873565	13.4257413776949	13.9156166516246	13.9351697602217	13.8725274584388	13.7792847065133	13.5060301830606	13.3972754401098	13.3264361742779	12.9994361195726	13.459723503921	13.239974728797	13.2051377012294	12.8099000017637	13.4022480976417	13.4855091756605	13.4319131765958	13.0470850186707	12.9880773453142	13.4342469341146	13.2742267115976	13.1549702891393	13.4312397652916	13.4059658043108	13.7937707309012	13.0990607540764
1962	MTDH	NA	9.60173182506489	9.22104739513497	9.97100569389478	9.86644701252328	10.2253962376847	NA	9.60525651912726	NA	9.70862946471667	10.2636271484059	10.5316580671724	9.77585596775201	9.14207060718174	10.1297740108135	9.0563700854884	10.4024567885356	NA	10.6536683130544	9.96052821412197	NA	9.50939289970052	NA	9.84109953168713	9.10972895232263	9.46114373887971	8.84346986881799	9.71799591256723	9.97756273399737	NA	9.62122018745532	10.0781764069319	9.91445968345042	9.71263694912462	9.72696221981514	10.2712945799129	8.8512012472141	NA	10.2540684033438	10.6098073428068	NA	NA	10.0873025792282	10.1752928905909	NA	NA	10.8259432121764	9.96812348869379	9.9121445593859	9.62312915946854	9.0847207723385	10.0224841284663	NA	9.84420653360341	NA	10.3328646105561	NA	10.2187500587973	NA	10.2600790476275	8.85651906789341	9.92933691555947	10.0756368108393	9.76715491409264	NA	9.33143218606137	9.88166947316462	9.01546444911159	9.3910924187871	9.92338506558708	9.5851382585992	10.5048708713915	NA	NA	8.86621176828558	9.19288177769023	9.26150804112808	NA	NA	8.30940590043278	NA	NA	NA	9.41340531660288	NA	NA	8.91446899025732	NA	9.38967591585084	NA	NA	NA
1963	KTN1	12.426461407658	12.571518084442	12.4315319222263	12.3872816862101	12.2094555699822	12.2877928081972	12.3628200756906	12.3137421606361	12.1901322832294	12.51149135886	12.4970947202987	12.8219095550654	12.5466948414409	12.4355468026984	12.6617256527233	12.3903894235075	12.3553255877414	12.2178590674679	12.4588257873156	12.5756277892478	12.1148505665404	12.5484343540314	12.2740765212972	12.3474589202565	11.9768929086061	12.321530639538	11.7887047336759	12.3116267965026	12.5612225624539	12.4050073172273	12.5515354753203	12.5136043949295	12.4074994785925	12.3707644683236	12.2081965668166	12.4021099843695	12.3523929729063	12.2192922522045	12.5424968439347	12.2301395515734	12.380754016381	12.3073620963569	12.5367301248821	12.8191198946333	12.4344921043454	12.0996842964307	12.4050825161283	12.3310111564305	12.2127046756874	12.3817890945699	12.1492568318221	12.4078823484274	12.3437124816227	12.468856183284	12.5194850141421	12.3374718030801	12.2402136513357	12.4976202330428	12.625943317471	12.6476679821193	12.2342075248814	12.5355307801578	12.4367514502856	12.3189737315674	12.0896892305863	12.5285343063744	12.5470407666618	12.4977762465193	12.2657368279771	12.1920427684788	12.3920914993286	12.234164958809	12.4843729660893	12.5425400053699	12.6839715046315	12.369339567394	12.3203483997425	12.3657804133101	12.3238879514988	12.1636722933991	12.3394631697551	12.259226682766	12.5253662135443	12.4313021215295	12.0227423726109	12.5032145583879	12.2296472870616	12.1503411422503	12.3006835743162	12.3556463413799	12.0689196047934	12.4798630259181
1964	NLRX1	14.8235258894531	14.0067643314116	14.3203290292941	14.2168748893592	14.0692580287274	14.2237252800439	14.1545626690218	14.0927237624277	14.6552151697604	14.5276818823415	14.15747435047	14.1709951270886	14.7122897838994	14.7678943613494	14.1406491522725	14.2412486345653	14.3742233185234	14.1421894480099	13.9512937857207	14.0799347294814	14.6929770827948	14.2524683775776	13.5280802751969	13.3559179043421	14.9685527519558	14.6351966094575	14.4891126206933	14.4930457704101	14.5944387914749	14.6232113459874	14.5110621377647	14.3152358937133	14.5682850800448	14.5097821428432	14.1238460647308	14.2475440525777	14.3389832909692	14.5681979609637	13.5506092598142	14.3670246628125	14.6484514534471	14.6492531881843	14.3698038350766	14.3073619244868	14.1793202876138	14.2320097605332	13.9790471263658	14.0151457437346	14.6308430885341	14.5989112876109	14.3747967113843	14.7060478112593	14.2554185134753	14.3276461139774	13.783855825221	13.3732489648061	14.5402322511475	14.6091286774109	14.3790703061675	14.2683647593337	14.6036899189757	14.503998741458	13.8279160964166	14.2301078389648	14.4808621979768	14.300153713563	14.265368413257	14.1009273932766	14.5119048486	14.7320819560177	14.1930695761898	14.4179204006074	13.7844768468209	14.4447124491781	13.9342924879457	13.7313730047893	14.1958603356729	14.6986904826125	14.012126761254	14.2329159748509	14.3914763938895	13.9098988727833	14.083111611123	13.8658166785432	14.2717630492695	14.8128988071364	14.7081478159257	14.702591683828	14.5345052397442	14.4768137129565	14.2680391821719	14.2071237507748
1965	USP48	NA	12.2871533876544	13.4768493976302	12.8333947203239	NA	NA	13.6924947855766	13.1684576268528	NA	NA	13.7944526845138	13.2208513820841	NA	NA	13.9704107357916	14.3497953322783	NA	NA	14.2153857349913	13.8811597211854	NA	NA	13.1183685730384	13.5272115754969	NA	NA	13.9340406093165	13.9280442832234	NA	NA	14.8466549670402	14.2902069613331	NA	NA	14.4135823117098	14.2227093879631	NA	11.5004141206461	14.0986505671713	15.3668470945841	NA	NA	14.3423601890944	15.5011709679442	NA	NA	14.3556837316754	14.6075847931752	NA	NA	15.1318157585236	15.2570243524161	NA	NA	14.9432752726556	15.4182807896955	NA	NA	14.8012557942282	14.8795749954513	NA	NA	14.4935572394225	15.7101434187199	NA	NA	15.3351451717916	14.5138397175506	NA	NA	15.08738237423	15.7067313076539	NA	NA	15.2865886478163	NA	NA	NA	15.3990467116925	16.2703442302746	NA	NA	15.4163313331301	15.2711961073782	NA	NA	15.4380289366413	15.2134679468773	NA	NA	14.9843378792094	15.4053729325735
1966	ITIH5	13.3196227163502	13.1331912644045	13.1170619929669	12.3332039812076	13.5976419252038	13.4566938656606	12.4835843707242	12.8058019766226	13.1590619185618	13.1517940120405	12.688362260318	12.1966868735304	13.3833506549494	12.569423089934	13.0927361174715	12.1291954257103	13.4490262748552	12.6365530191377	13.0624076484743	11.9449830568665	13.7706932295594	13.2025930451734	13.282132084694	12.6652879840989	13.2628828230128	13.4305323635155	12.3592402393763	12.4030262115181	13.1802555769592	12.8436552230046	12.751153160922	12.2854175358888	12.3892621084595	12.4873974596603	12.5977533694673	12.6985824101291	13.4647983393664	13.3407002222161	13.6054850688665	12.9270517676159	12.6004900292319	14.0789783628187	13.0269145096193	13.2689627137216	13.4377288167495	13.2765959560961	13.2579096584033	13.0427243068447	13.4912523626707	13.1159076945689	13.1915202803715	12.8423901850895	13.1578498073585	13.4544693139093	13.251071388128	12.9962587794629	13.0895058705511	13.0724345373396	13.4194709444259	12.9856434676609	13.5032531637576	13.7342581919533	12.9754516892039	13.1140063633663	13.3388324400652	13.3835774300955	13.5537109899416	12.9934008759615	13.3626842153404	14.0413343288423	13.2298269917571	12.5484868591699	13.7958882370579	12.7608824039455	13.1363924205684	12.6238976857115	12.701055196549	13.8353061355734	12.8863164688272	12.7693988416852	13.1722269148418	13.6548007454076	13.1446346843567	12.9925686925732	13.376061276344	12.7276983246628	13.4174469403264	12.6005955845998	12.7214567633831	12.7225088075317	12.4948995852025	12.7547834356421
1967	ALYREF	11.7663643365883	11.8029929340047	11.3713598117117	11.2064910465866	10.003971345808	10.9831656272537	11.603519106261	11.2192581761837	10.9465456328055	11.625215409845	11.6502234129877	11.5341356481366	11.1193510747236	10.9325675212413	11.0903655475478	11.3999657135103	10.6177046619995	11.1938486051841	10.9310298017025	11.312885280226	11.4324649361305	11.6542604841558	10.7511224169318	11.688853149325	10.6990486461589	11.2828624221286	11.064808509475	10.9231230278533	10.4121459682701	10.2329293569111	10.5330683341218	10.9848997117922	11.4002209748543	11.0758890213262	11.3345844732349	10.9674543552043	10.8243922939965	10.9004208861748	11.5489179306548	NA	11.0954221660704	11.2268929278608	11.1944675862256	11.1866407050531	10.9456274162711	10.4918614075063	10.8575875584127	11.1624779016051	10.7994039301522	10.809432577915	NA	10.8607687144043	11.7099164227172	10.8722645743128	11.012444200774	10.6923351037825	11.7164436215976	11.6453319496352	11.8595013340577	11.3572115151357	11.0334708285654	10.7123116215225	11.3799157426366	10.7343135858445	11.8278236538063	11.9352734832063	11.8273580473775	11.9972219209938	10.4560361982059	10.8896478882071	10.7613605368172	10.5800926246421	11.5486556900758	11.1596131586212	11.3699985616152	11.2767882979018	11.5354043654519	11.458323158109	11.7048187216696	11.5534958211319	10.9463232235968	10.9575421294537	11.023203446181	10.6838858290045	10.9305753483097	10.7827255692948	10.3458992507532	11.3294094404647	10.1375900803176	10.947219939195	10.8994857069299	10.6249171837135
1968	MDP1	12.6580493803727	12.8116629063561	13.6880400112047	12.9275305519449	13.1770747358534	13.1583427155897	13.3628856333686	11.1026581473885	13.2563572573637	12.946252638271	13.8036746885454	13.0956340412573	13.8172389790134	13.3948804754565	13.4963198382947	13.4243644969389	14.0594094742994	13.8734533342663	13.6142169736408	13.1388913455051	12.548784519388	12.5568715140704	12.4026420867096	12.2269460416397	13.6440205392349	13.6954598020581	12.9021120454342	12.8282408175305	13.306681104906	13.1244896547521	13.6702721047962	13.2323201706168	13.6164707785656	13.7231942962888	13.8217527210307	13.7733596458571	NA	14.138810066281	13.6814224493639	12.0849812242397	13.2137996010021	12.6845314725284	13.3610305002685	12.6415635926612	NA	NA	NA	NA	12.6344433043155	12.6673291783005	12.5558505681621	NA	12.5529386800873	13.6238981243116	13.4528892479528	12.7682052552376	12.3507904904731	13.3136119741856	12.8221189932177	13.5673977976587	12.921308386166	13.55939616342	13.6306477572064	12.937841496815	13.5227212191255	13.6872795940776	13.318564547746	13.2449104434044	12.4938700314656	13.2250257681407	12.8520194306961	13.6415043547774	12.6332006419763	NA	12.9609157653198	NA	13.1584772537161	12.4351019863288	13.5114006244239	13.4135398170621	13.664367991941	13.5032000496633	14.1784411618442	13.7988278288849	NA	12.9310366662953	13.1484783571481	10.851309628259	13.6896114011445	12.497255212838	13.5682194239981	13.2480317071957
1969	SLC25A42	11.0676648332306	11.4130358075814	11.0539564506441	11.1785209636338	11.5093501055635	11.1828209690451	10.5707963638596	10.8155882553985	11.3298661266918	11.6524418707269	10.7551310387616	10.7531494147084	11.3164638640765	10.8541529947808	10.6853245104169	11.2289030208596	11.2984653485811	11.367264762063	10.9539776253156	11.1696215753739	11.6002147431367	10.9822057098149	NA	NA	10.6071041484431	11.2039970969911	NA	10.8740367454474	11.433223783451	11.4712579141453	11.486331685363	10.9166613209761	11.4662948057756	11.2805617284259	10.663625006311	10.9761503533732	10.9582796276694	11.2926942132038	NA	NA	10.974152322583	11.3251511938662	NA	9.94525362383514	11.362767388379	10.899987776658	NA	10.6937788727279	11.1894805196604	10.8720652414329	NA	11.0184367085167	11.0062894781219	11.6980063439354	10.3426118042997	NA	11.0955912485551	11.2266849566722	11.2716934508711	NA	11.256293633372	11.1891884961722	NA	NA	10.9161338126979	11.2149555162693	10.425370791346	10.7530163786021	10.7513707975935	11.1072637952128	10.5499891718298	10.8099326327038	10.6695690175988	11.290737190023	10.6977980314803	10.2921276708439	11.6776200619521	11.2167355326051	10.0927894236409	10.8742634808654	10.9861255205441	10.5943421259906	10.4729364385432	10.4430566597902	11.339918611583	10.8281439605996	NA	11.3841123944588	10.7129176006006	10.8736202040668	NA	10.7071647848568
1970	IGFN1	11.8051048115598	13.4203950461799	13.2296562232303	14.4151430700636	NA	11.0792377324623	13.1035307890185	13.7223061948361	NA	11.4442488026383	11.5148918447536	11.8993281106436	11.4142974347259	11.2401919165761	12.8920357069309	13.9486927401877	NA	14.1276788561875	12.656131861103	14.8165898344473	NA	NA	NA	11.4696407878229	NA	NA	12.0261526573586	12.3113145102798	NA	11.1909682933522	10.248412091351	13.2315488431013	NA	10.340159164118	NA	13.1140240104733	10.1047895661609	11.5377983290511	13.0348264483248	13.0456307550772	13.0764355684893	14.0181786437843	13.9426509432384	15.2355249046319	NA	12.4372424218958	NA	13.6483390960009	11.0071083799814	11.4125311943827	14.5210542025098	13.9056653421738	11.875016201844	13.7103838762473	13.6039600312635	14.471507721172	12.3940191856681	13.699964847192	12.7838544105506	14.3560844467459	10.2587089644193	NA	NA	11.6486005537805	NA	NA	12.3544244432062	10.8580339317135	11.8671444693535	13.5247063050925	13.3697478698813	14.3465213952249	11.1992513138537	10.9185699170136	13.5615877422232	12.2167424508477	12.7226704816396	12.3130971944786	13.850977548048	13.8925938267378	11.4991709382695	11.658038170235	12.4043620231134	11.2863974752632	11.6141574261023	11.4804388328338	13.7904311607952	13.9068321541929	12.9629600682559	13.7179250989993	14.2016236522964	14.8100754844084
1971	NRAP	14.9486575682397	14.8032907882707	15.1603425472976	14.9562825587217	15.2091016179371	14.7675939695345	15.2865507442849	14.5903576682674	14.9185114164704	14.9824576627949	15.6390707859376	15.6550399019494	16.5525333867842	15.0045631476376	15.918867165806	16.0887923639731	15.724786065727	15.7483362181874	15.2211803699095	16.2851767066553	14.3712338197611	15.2269410990895	15.3926762106114	16.0589401765161	14.8850263686095	15.0996761480409	15.2965733681886	15.0841904979814	14.6571744220631	14.6951922191604	14.4250744153142	15.6821582168383	14.3904449596404	14.7809927191742	14.3848364313212	14.494452512782	15.0674688846074	14.9874789691746	17.0295196886453	15.4980075385226	15.8983111515018	14.7979698182414	16.4895611621783	15.2021703013633	15.1668183657051	14.7403435095046	15.6303883676629	15.7381313983667	15.3175981757813	15.4799001179901	15.2715853106795	15.5659511687221	15.1867226874591	15.7685263472992	16.1134036474641	15.9514421828684	15.3754340090168	14.9388539536935	15.2914240408517	14.8394528256465	14.6826797917279	15.1518359902545	14.046383493594	14.6375963068405	17.0127610465206	14.900991460496	17.1536935088892	15.2363494233068	14.7610276934242	15.4268978302338	15.5592643370807	15.8350376299714	15.324870645882	15.7664832583627	16.071642865239	15.9830655658175	15.1291209869804	15.4326324105361	15.5271571953178	15.6281140611019	15.4863389255293	15.365995964995	16.1733658546863	15.7615762968348	14.6183204882978	14.8990614625126	14.7274796015878	14.7881749525569	14.7935859757494	15.1540993903655	14.4902091402281	15.0614599400126
1972	VPS36	11.7279782397851	10.8211071338561	11.540621546257	11.916813157649	12.4440530633233	12.3980268497883	11.1894208476362	12.0570676317095	12.54169233822	12.3346654533429	11.7589373399549	11.9123962065659	12.3847448501093	12.2400778498419	12.1493909349465	11.9301519200091	12.3036428423186	12.4804472943059	10.9402387164852	11.8566938283519	12.2272974762964	11.838970570469	NA	11.4782229757719	12.0948460525135	12.3005740628972	12.3411679533591	12.0827779487695	12.3057875008626	12.5901586006965	11.4626957086998	11.1556204470571	NA	12.2648705721237	11.5521374902561	11.7103164650646	12.1730391372101	11.8338153339133	NA	10.8460656071321	12.6562252723329	12.0555928494456	11.4726889062179	10.9187822743561	12.0879554887653	12.2331831603871	NA	11.7409319785049	12.1338245662439	11.757562791705	11.3987320502739	11.7060399612095	11.7621275532541	11.7234402338539	11.3455002301632	NA	11.6395223549492	11.8137765817656	NA	NA	11.99099558096	12.0749797131809	NA	10.2580449893207	10.9677654856658	11.6244407207591	11.3212292734162	NA	10.9097268936491	11.4204617311249	10.930545545104	11.6480092427112	11.1297411675933	11.7472397959868	NA	NA	10.3958379370409	11.3994845806053	11.3523285093263	11.3809188767973	11.3628884008275	11.9390193611302	NA	NA	12.1423206449255	11.2500663097922	NA	11.3661696597567	11.4659305436371	12.1040865414753	10.7878721693043	NA
1973	CAND1	12.5815364566624	12.6669163859444	12.3987786966132	12.400426119747	13.0045785353855	12.6060858040558	12.9274601246495	12.4585392845909	12.5568088407517	13.0625359263285	12.5154763231739	12.9025857040333	12.8749706271629	12.5971982520951	12.8853316461179	12.8107247923727	12.5390386753198	12.6052288674861	12.8884840755911	12.7498625686507	13.0373066633818	12.5874107024738	13.0351108954878	12.718050388715	12.7698006749121	12.6609246410519	12.5259042939849	12.7069675647872	12.9394655328279	12.8845265358164	12.8891256030937	12.5975442166284	12.923612991148	12.5671934876864	12.9267854311639	12.6117440171915	12.7095508332067	12.7043421488395	12.8502816047824	12.818153393084	12.6589049067108	12.4083244991423	12.900693147336	13.098853075602	12.4694564872753	12.7616264074794	12.6823382953056	12.8644585439248	12.6566204751884	12.6402590083425	12.4455863229248	12.9695867735359	12.4061105911709	12.4552833610692	12.4912094954712	12.4730311853389	12.7874573430173	12.6253797532735	12.5931104956401	12.6274560671359	12.563529555261	12.8490501310723	12.6585792671293	12.8905254930769	12.6165786399597	13.0939438292269	12.8084282950922	12.6511506480385	12.8175691375305	12.6190823150871	12.6501760202194	12.5526063285452	12.3263693929644	12.7068010899721	12.8074309733394	12.3130716777223	12.22418580194	12.5993289465272	12.6734483038403	12.7411796692038	12.5172088721022	12.7893955462452	12.7643645308609	13.0227330283922	12.7899525200527	12.5662700549283	12.8126493021152	12.5540061628296	12.5490580507522	12.5328504552481	12.2938697613337	12.7561777493351
1974	HOOK3	10.516435205028	10.9830897596713	10.7189773689947	9.99881078631444	10.355999626497	10.6628221229813	10.7457969255681	11.1671592567837	10.7822634843644	10.9618816982407	10.9094284092609	11.1750781670066	10.9926526152151	10.924804548751	10.9279402926289	10.2847672937043	11.0879395462419	11.106538176927	11.4737940633624	11.1769065753083	11.1719599770626	10.6122419292137	10.946937083894	10.9244390077796	11.0113837350869	11.2162591206902	10.4260690896777	11.0764391595471	10.5564360087886	10.9794988154553	10.9279737728395	11.3655078346401	10.1033426749396	10.4861332436219	10.6317575599348	11.2474709582476	10.656480028488	11.5029213093525	11.8117955862353	11.1588960732958	10.8163928974258	11.0171429888798	11.3700937894678	11.4911998222452	10.4923040111623	11.2428391168284	11.1704754588191	10.9475569069158	10.4606483295937	11.4978705671271	11.1236621263581	11.2144112753514	10.7348928235221	11.0460547554429	11.8843544821944	11.8325985016373	10.4361031463933	11.0381436852704	10.9745083927093	10.918855646017	10.9458039241314	11.0890009875442	11.0393209069383	11.3313645342804	10.9918510334575	11.2989154731524	11.5996297522477	11.4805086089814	10.759148989465	10.8249169585305	11.0558299790042	10.8732757088546	11.3304651035377	11.4761731859669	11.4202510313624	11.1248840745827	10.9051242284001	10.9126070404431	10.7233012616678	11.6590195506446	11.3470784274284	11.0636769715116	11.016991346849	11.4148007809668	10.9036928013698	11.1397341608505	10.4929786797787	11.0748012241492	10.9643647126929	11.069955037346	11.6736799828761	11.1399890830261
1975	COMTD1	12.2180734719018	11.2484067903701	11.5985966155226	11.835234221895	11.8885871770142	11.4983616585814	11.0702951644178	11.7256197087395	12.6399425722483	13.0119252865762	11.9879557703955	12.1621389361757	12.1501345984875	12.4515666726828	11.3309868539472	12.1217320034559	12.3829652702494	12.1801602593631	11.8095288624492	12.7060420189442	13.5761628761013	12.508780243546	11.7950633245296	12.3262242485465	11.8828782250593	12.199592866922	11.4822252382108	12.2243316802378	12.6973278894001	13.2440276137986	12.4829246701479	12.6164319867529	12.533775328682	12.3069923001828	11.5613871809756	12.1928816054432	11.4851103273356	11.9474051448375	12.2587896550117	11.8061662994775	12.0824362527156	12.3301376021195	11.5072711870659	12.3310349990226	11.7907801198395	11.9107931532102	11.2011565597257	12.2506351961012	12.1121207928981	12.4201993685836	12.0211283661966	12.8040942763169	12.205583343507	12.8256432121619	11.9208743571247	11.9887007642502	11.5811369585462	12.1991138066629	11.7851922941325	12.0400733422887	11.8527822469904	12.1978210111979	10.9896448716767	11.8490759866821	11.5163628888128	12.0661913606345	11.3362808560532	12.406355706403	11.7747832778761	12.5437802955283	11.6634577946816	12.7892629372074	11.309883894823	12.2639176683617	11.7933570235301	12.3027604488086	11.8322477845818	12.4424490515258	11.6275468475325	12.6124921153833	12.1250493447592	12.0231066571555	11.503385935372	11.7570887537522	12.0747591418381	12.6612303704928	12.4191328555416	12.461229119347	12.780470563964	12.5766483026756	12.370972820035	12.2541723076142
1976	BPHL	12.3278938629524	13.2351152120682	12.0873608572607	12.4193920189458	12.7959484107986	13.0330160630675	12.0141532589517	12.3072736541765	12.7627904052603	12.7038053789264	11.9949402182766	12.1471515799469	12.5821814230758	12.5385347084563	11.9113994985426	12.3532901422778	12.1460346497339	11.9735126634449	12.2910029395998	12.3208357620384	12.1178426906575	12.0449127361531	11.4392481228684	11.771268144787	12.649115866892	12.5293844330104	11.8086505658931	12.2317905807465	12.5796903184724	12.8683829054665	12.0854614691437	12.0771066684912	12.8528264872115	12.9162079356936	12.3786021933577	12.6118063685673	12.0854283399497	12.322321005966	11.7459976100934	11.839260429227	12.3394445950442	12.9886739525332	12.0594989436614	12.3615708260738	12.1483547566221	12.1281452155527	11.8415998957095	12.0401990240643	12.4767240954342	12.3803148136297	12.3052886338771	12.2108243806389	12.3689348102061	12.5325048251746	11.952997000348	12.2406975730373	12.523416769629	12.8131572197266	12.3245056946328	12.4461531793817	12.7483141819627	13.3304968842767	11.7907735847005	11.8357980641496	11.9774840812306	12.070135272557	12.4361774014919	11.6505259675349	13.0078053539247	13.048076564968	12.4998977848667	12.6491842317796	12.7164736596529	12.7227399485049	12.0892576687945	12.2625168513052	13.1498282968703	12.8239942825904	12.1959143909034	12.7596033252817	12.5358088266014	12.4826552152666	12.2811825047534	12.0455424744233	12.1007526272809	12.530550058412	12.4274292539529	12.17248777669	12.7065273049513	12.6156046524251	12.325109692991	12.1096050527358
1977	PPP1R27	11.2030739529724	12.1546914159121	11.4017595525	10.8600340356611	11.1285655015413	10.6518434669998	11.7047455641222	11.0585766425177	10.8688909656659	10.746512933901	11.4882200350077	11.3501337713077	11.5243280033747	10.2287403651162	11.5879435221043	11.8375858874293	11.1974952699388	10.7947774458249	12.3695306013117	12.1965596668582	10.7079711495096	10.8969035687207	11.4755285637691	11.1423178240741	11.3032536868022	11.2337963738584	11.8190165465015	11.9725361948519	11.5615129467231	11.3965337268856	12.0056522310039	11.6443342787901	10.6012396658155	10.5375023444597	12.117718307164	11.8866271268891	11.6662101156293	11.2648052537879	13.0812445889427	11.7480908482033	11.4591526638908	11.7414282172296	12.4018202380821	12.1235743502204	10.8755319922594	10.9865233126196	10.8869534397512	11.0073281166421	11.4226015302913	11.3725570197113	11.6648764276582	12.082334263529	11.1526893082214	11.4354725672952	12.0105440423947	11.7358287134937	11.4709345814807	10.3300725255289	12.0573676769351	11.9450896733728	11.2040556988415	11.3663393216327	11.3535086758256	10.8019903499226	14.165439923132	11.6719847610996	14.3258566013268	11.4278051384936	10.4810343001321	11.4723094207519	11.428162402964	11.5621303335042	10.1222487703608	11.5085156294422	12.0225390730331	NA	12.1643157953018	11.4920442336111	11.8855182001353	11.7057671384832	10.9368699897474	NA	11.6667157170928	11.3893270499022	10.2405232743413	10.7459963240347	11.9613178132623	11.2152781387178	10.7513447744236	11.1445651147042	12.1197915641534	11.5541912520777
1978	CCDC25	10.4000945499818	10.3075458503551	11.3651606707606	11.654859988335	NA	NA	NA	11.4067076962402	10.9368144824292	11.1180701142669	11.881937439214	11.7952684266136	10.6227156901151	11.2155676410777	11.448293393761	11.4689905164139	11.2407289261498	10.9415685687359	11.4451272184099	11.6464465784128	NA	10.2061284997074	10.6979473561706	11.180760483188	11.0047726048701	11.0588245925767	11.4048493433734	11.8234516854129	9.91949789640666	11.3647903316813	11.9174231306071	11.6183957473186	10.9258370846629	10.8258503240267	11.467083507521	12.1703881457207	10.7819871778388	11.1349596054396	11.1091942238484	11.5245914098629	11.2589878709476	10.512973027201	11.82926500353	11.5863374730613	10.6013586494951	10.8122926487841	11.9018332124726	11.4798387917838	11.1824206908426	10.7267583481014	11.8806092114598	11.5753391698346	10.5078110155257	10.3238030597959	11.942972327391	10.9956812432955	10.6260589523971	10.2705912208696	11.3187389978555	11.5569425473009	10.4567427564036	10.5564968221588	11.5200177143516	11.5830320747896	9.85312645315756	NA	11.4695454789534	NA	9.7265619986391	10.6697576634073	11.4235882136191	11.2667101424955	NA	11.1395966643383	11.3647596713654	10.9624761332356	10.287531730553	10.1947062189222	11.690335486826	12.0550672094746	10.3276567103629	NA	11.1417577309276	11.4532191766627	10.1272606176789	10.5614743180996	10.8875343198103	11.4385353813706	10.2476838638737	10.8522005740995	11.2009612071753	11.4742374921027
1979	LDHD	12.9832264168274	12.8747279196502	12.3993636114276	13.0442453215531	12.9187484152739	13.2773346064069	12.242765255588	13.1873586273416	13.3880242762799	13.1220863831041	12.7453390254032	12.945874245195	12.8653813415277	13.0158889391407	12.4347482648897	12.3744168368562	12.7014992961816	12.7315263423211	12.7037642740587	12.5795017402209	13.6673065631309	13.6406750114227	13.3238125959718	12.7754935219118	12.6859103270321	12.5074602422896	11.6906609243739	12.5253605835853	12.7556228538612	13.206272909141	12.6043712301469	12.6904625591252	13.2803870196977	13.1486586281165	12.5905881046289	12.7283291116463	12.1281974093011	12.4955031622905	11.0839481002174	12.2599584652057	12.8693796683884	13.3863925528771	12.1167745601878	12.8661525860331	12.0572566075719	12.506461292269	12.0236095077386	11.8113827736422	13.000144558658	13.1003735716558	12.2900070680326	12.5462340168451	12.8838237286464	12.8636177667581	12.3357391448447	12.5257770982565	12.6458853772015	12.9670531350592	12.0931898508714	12.245099092008	13.0711744087128	12.4747239309482	12.0931073821944	12.130084718613	12.7144242137885	12.4555482429312	11.8631505003552	12.4075004218337	13.1379195639364	13.1016126323457	12.6634209069607	12.8417049090196	13.23041743226	13.0288551732469	12.3881047606987	12.4387427068261	12.7959819889625	13.0527251885284	12.5770727135219	12.5841077513991	12.8617625432367	13.2051163410985	12.6572653737866	12.7247219722321	12.9144527228203	13.0025321867571	12.7905787284361	12.5650848813268	13.1761995766744	13.0327615326398	12.7736377942306	12.7897477350127
1980	COA5	10.9500561194631	10.2869489297786	10.449077994609	11.5717606488238	10.6991919812372	11.7349307814007	10.4822234786994	11.0409634156644	11.5358544076486	11.6690574575955	11.6495226713524	11.4928936560863	11.3993363517183	11.4356804932193	10.8850759429895	11.0104274035316	10.5524730874835	11.7087498387946	11.5271556004484	11.3242734965966	11.6586946143584	12.042585791986	10.7698578550946	11.0695113480627	11.5862006747494	11.6446311016741	11.7864760164734	12.0569713703354	11.3959217574649	11.8901238809251	11.0531664834504	10.853832498661	11.4961765448479	11.445232607625	11.5045359327954	11.3496009798771	11.3081942189504	11.5165211633761	9.93512213393225	10.959846249495	11.7432257974397	11.1655080439234	10.0441956779228	11.4823030719114	11.1867331027007	11.5470330471477	10.8963752274685	10.5064355163375	11.231853017489	11.7349610695549	11.1886241471018	10.8182073835285	11.7843379895159	11.5735830147166	11.256306012966	11.1645600861502	11.5397018828077	11.8638540162619	11.5510894550662	11.204144661625	NA	11.2177853210692	10.4728440680473	11.4493609517896	11.544740549118	11.599571475011	10.8945603548213	11.3211813884525	11.5986684162191	11.391990971304	11.9634988868022	11.312782349071	11.8659778300204	11.9369815753806	11.7717779994643	11.4402342796909	10.7979281731417	11.6644870659392	11.6749722691284	11.2534171399218	11.5686686830278	11.9609931081295	11.2868733937878	10.7605546798586	11.1166915369455	11.5922376433508	11.4906117287674	11.7961825739152	11.9836029605893	11.8346186575516	11.8730610022236	11.7287248728899
1981	CARM1	12.4265632860849	12.7475145580997	12.3331300922425	12.3508764985575	11.9575910753119	12.054913282202	12.5685310812381	12.4701322801042	12.2911011127172	12.150097384276	12.4229684677665	12.5619396730386	12.3798525257642	11.9145377340054	12.6335121895183	12.4089222009625	12.3418138712979	12.1898518426161	12.4084495795742	12.4121256923862	12.3014754892316	12.3117754148482	12.024585569637	11.9115541920721	12.6321649360515	11.9980169042705	12.1539252949243	12.0993947215083	12.1113428979434	12.0433259816754	12.4691801525836	12.3664184068007	12.4444892202932	12.1937385170071	12.5787815521518	12.4278620960995	12.2983691116951	12.4305284719138	12.9577409696137	12.4063119128298	12.3306952937493	12.2659200152085	12.6730588635188	12.725882680502	12.3171124813079	12.266596850141	12.8076592982919	12.3419562467237	12.3566934638597	12.277138650397	12.2590294463665	12.7090266232424	12.1820002010676	12.2773915090742	12.5443872961586	12.3822549770644	12.3264896679014	11.9129858679228	12.5458268119606	12.2546466323552	12.3824889929031	12.544247745741	12.4560802690858	12.6486655852532	12.5096267547756	12.3991373339356	12.8247647386734	12.4543400516451	12.3825477702136	12.3205832732656	12.518730835845	12.4665282955197	12.1330002854173	12.5061498481974	12.5053321341239	12.0004919805564	12.2991843005817	12.3048099003666	12.2834464579246	12.5874905364288	12.3797389524012	11.7882252668716	12.474163566886	12.463820189926	11.9891784593395	12.3463689674861	12.6286176576392	12.5751773668387	12.2317024993102	12.1760276363613	12.0852753792487	12.4800631797241
1982	NIT1	13.7440153566874	13.0870912578574	13.0982820986381	13.1073860009195	13.2758918080165	13.0997615598669	12.7075112532509	12.9407078829626	13.4307282586181	13.3531502491084	12.9393867341291	13.0354396668612	13.3159823936857	13.2508130396716	12.8867911272073	12.7778214336435	13.3123857355438	13.1983403832645	12.7310676077306	12.7348692899112	12.3823500162689	13.3374636917281	12.9204954107919	13.057040589511	13.4001937393543	13.3546480273436	12.8172528637922	12.9785115944018	12.9572707593883	12.8912368922465	12.7691765233173	12.374005422435	13.1356079554179	13.1542608672248	12.6511676153663	12.8281195964156	13.3980083965725	13.290659241123	12.7947766720655	13.0123377652983	13.524494138966	13.0553095940243	12.8075222541177	12.7621869928187	12.8228331173137	12.7105424792214	12.3691266011201	12.4652623567289	13.2861717256928	13.234988019177	12.8881137282437	13.0937144271991	13.3008539879526	13.2740611809594	12.5685851425618	12.6070699609081	13.3836144265663	13.1837349828291	12.7157074374625	12.9717794062383	13.0461561461692	12.9308637048387	12.7325973336637	12.9498718127671	13.3484625146046	13.47989739225	12.6728482807531	12.8558342415985	13.1488025274794	13.1896091232973	12.6217397892208	12.4135517147694	12.9414034604612	13.2053573174168	12.8052932989315	12.5925881195012	13.2208660566307	13.2532541176076	12.8989824219278	13.0905749502209	13.2749138868449	13.2122219292839	12.8386583132082	12.967949523595	12.2881545851151	13.2711097419549	12.5173028006765	12.6551248232683	13.2793105627017	13.1035538317275	12.6822944630181	12.8415822103833
1983	NDUFA11	14.3609878813805	13.845410303565	13.7894420928711	13.936657437591	13.7479940881213	14.1396858018538	13.6328523133898	13.6657018400827	14.3861180938188	14.228625590205	13.9816551873438	13.8483845880464	14.1756826042808	13.9620130815969	14.0158335679775	13.3833500427323	14.2634583697042	13.9042990370898	13.863543215041	13.9517106125177	14.0976738238991	13.9339084824985	11.8382345954813	12.9186880161015	14.5213971114132	14.2753177346107	13.6422230244081	13.8000227325807	14.571130921382	14.3405765841198	14.2863605453872	13.6645639928301	13.9821178532133	13.8953335601017	13.3604003679831	13.3323745978459	13.6764017740524	13.832811173364	12.7233568825378	13.7727377767105	14.2188649936174	14.7759078989097	13.454283229366	14.2370127489741	14.1141773669437	14.2045603459744	13.2135794449813	13.8302496542931	14.3489214490969	13.9655092193709	13.4651371961713	13.7901506908998	14.0115857830956	14.2496851749459	13.4130671535652	13.3967300882306	13.8923261712583	13.9379616866393	13.4264316419336	13.6066707511111	13.9703662023112	14.0948379275664	12.7422297179467	13.2344154567165	13.7077078987559	13.6670418410354	13.5633288661175	12.7744486873033	13.7450174069252	14.2172852291613	13.5093860863743	13.89959572809	13.4034096772145	14.0607463194545	13.4560048575632	13.0891356205116	13.5922995644315	13.8894450991457	13.4084935489899	13.6235540171732	13.7342166492477	13.1129090764617	12.9911309713047	13.0196520082475	13.8713102841416	13.6493459519107	13.7481522716467	13.5454672834973	14.0850651187256	13.8050645116398	13.5030107563909	13.3122849957789
1984	STX12	NA	NA	NA	NA	NA	NA	NA	10.9686937360639	NA	11.6559638331532	11.3012012745276	11.2450684835257	10.216412524397	10.8869004424198	11.1415564817355	10.6092210415024	10.7314986914834	11.4371157465367	11.4393734986788	11.5906405137644	11.0209436061884	10.8174604410078	10.6192876842767	10.659440572242	11.0954746582491	10.2225228534014	10.8494766041967	NA	NA	10.810875527098	11.1651247652167	11.5661427162809	10.8149891810477	11.2633679630838	11.9353370284873	11.068544301068	10.6143813175958	10.8927168771167	11.3789341498633	11.2174901928573	10.6078217797423	11.5126164552894	11.0425585808298	11.624059499196	NA	10.8407227805598	10.7563222298274	10.933990567169	NA	9.7673176364546	NA	11.9237345649564	10.7992003095387	NA	11.3648209307112	11.3206586585426	NA	NA	11.6757528080024	11.1939078196977	NA	9.93955342918802	10.7272476836741	NA	NA	10.5701378877715	11.3258996664293	NA	NA	NA	11.6525151329313	10.6370580425526	10.3912001770611	10.0649606266162	11.1305849198692	11.1903310740184	NA	10.4232759487076	11.1676366516076	11.6909358237213	NA	9.80326434612943	10.9668006523889	11.5566463453278	10.1219857558318	NA	NA	11.4657543203058	NA	11.0039410710493	11.2380871935107	11.8118061792226
1985	THNSL2	11.786140445418	NA	10.6730557855561	10.2676180321508	11.1681432101828	10.925628268656	10.3943145695188	10.8421710041551	10.85708493107	10.5126940884274	NA	NA	11.8709048830382	11.3811524560417	10.9549733997369	11.0644873359956	10.7691536810802	9.72984623615899	NA	NA	11.1515836175886	10.6907578931471	10.3366541358194	10.2702584070812	10.7261720721981	10.7369085094019	NA	10.5160342042459	10.7846072600263	10.6135771095802	10.7514881722443	NA	11.4682035468932	11.559748332264	11.1471151826671	10.3439710477269	10.3123462529015	9.58661254635372	NA	NA	11.1439043755115	10.5061421058529	NA	NA	11.826939295309	11.2573875033305	10.3501273065404	10.7535138159107	10.8841934605147	10.7527637195939	NA	10.3774486136909	11.4864497957939	10.8085844884074	10.5188417029947	NA	11.1916230372022	11.0313805687251	11.2472716218602	10.9624116341022	11.3260397033498	11.3451858395886	10.9033206899057	10.7058115968862	10.6628769770722	11.1086436482771	NA	9.39597791203337	11.2110599456974	11.2775037772829	10.8234799804361	10.8894011997968	NA	NA	NA	NA	10.8166337646038	11.2832127087776	11.0230332460554	NA	10.7542786928989	10.1604567869982	10.5706965898292	10.3389135676173	11.6051860952768	11.300329124152	11.3721315160416	10.3502891768905	11.4014884012571	11.1921932019625	10.5551697010786	10.6828107553705
1986	HOMER1	13.6444235920341	13.5165761954409	13.9932333907959	13.9507331706474	13.6789315900563	13.4124852851438	13.7307327921474	13.9784885319056	13.4216096387326	13.398466244882	13.8378987918437	13.9881506075049	13.6849495589376	13.6116862207864	13.6145397195088	13.9784923097337	13.3638496216218	13.6361390659585	13.3678311521319	13.9218667621645	13.1781890756229	13.8975104925973	13.5922730756697	13.9846314410896	13.8888519111536	14.0400712739939	13.672109509571	14.0362569791341	13.6611270060084	13.7870433955549	13.6504257386339	14.3767881079794	13.5773563949525	13.655107902787	13.596849176453	13.7871993848373	13.8545445669878	13.9913508073133	13.8117608866113	13.723610684354	13.6926642147847	13.767366792791	14.0396230554509	13.9919893935351	13.6997139897801	13.6912065846316	14.1640171615425	14.0406114440138	13.8827714950712	14.0257753937728	13.9580840943081	14.0897539504026	13.7724875332255	13.6831007085683	14.0362017326648	13.9324835673732	13.7420042295303	13.8055883510204	13.9665507155585	14.2132721444429	13.656383118631	13.5608810573419	13.6819764695258	13.7657233329653	13.9047163981919	14.2637117998348	13.6310572937536	14.3220378074479	13.6888676816994	13.5423383832613	13.5537377703624	13.6686234811255	13.5154164524516	13.8134759118566	13.7996460972174	13.7764992574677	13.650056680641	13.8810443679982	14.0113470516204	14.2694576777591	13.7035571794114	13.9436646950609	13.9796561129443	14.2090462335779	13.4291939789044	13.7542939698913	13.4233847240349	13.7855945083569	13.516063834507	13.7547488271063	13.9733973327326	14.0458743031142
1987	MYO18B	11.1886347078687	9.85534905666936	9.94579566074819	10.2789619437687	9.49108670831498	10.4786033361684	NA	NA	10.8395340877894	10.0560645089641	10.4469527437482	9.25427712930077	10.7182972030064	NA	9.8438771752586	NA	NA	10.8564242011243	10.3298784621465	10.2950737828815	NA	9.35657179692051	10.0474275276802	10.539755729168	10.6427025370233	10.734186158918	10.0273073161442	NA	10.4575407444366	NA	NA	11.3601659662917	11.8464615998857	10.3573355397664	10.6165790401457	NA	NA	10.4165360521141	9.54620472853093	10.0837151331104	10.8736416388828	10.3217300956202	10.7495490467416	9.44095968979225	11.1696511196418	NA	10.2450668983639	NA	10.6148488328619	10.9310051643889	NA	NA	NA	10.6860627422861	NA	10.4868363564644	NA	10.3965142796281	11.1814545270776	NA	11.232682649289	NA	NA	10.6837674686563	10.9798126249196	10.6207620191477	9.84857940299396	NA	NA	11.169777354459	9.81119145247578	NA	10.6401890364516	10.141581666974	10.1431239280792	NA	NA	10.356106064595	NA	NA	NA	NA	10.8202211515966	NA	NA	NA	10.5285957477253	NA	10.8966424261864	10.5946592192594	NA	NA
1988	PHYKPL	12.9877904773138	12.4590711956137	13.3849280736273	13.3546825260816	12.5731157518737	12.8879880459053	13.1045018841018	13.2457945087713	12.6545830516576	12.5882679958416	12.7990966999931	13.1013701595008	12.4970084547783	12.9798978029493	12.8671245315114	12.8711086486267	13.0151314641567	13.0604596051242	13.1858498409103	13.7918227449128	12.8238395841555	12.9771640019235	12.3266163901135	13.0910987751815	12.6504609319483	12.89871235695	13.0299878537763	13.1894829087623	12.3865736162708	12.6853468690186	12.1557728227648	13.0185858386513	12.5886422331222	12.99781309932	12.5348729323161	13.2655679608758	12.4665277740964	12.4811937434553	12.9321782389867	12.6841109511883	13.099824302266	12.7820125983287	13.0062360986901	13.0927750089321	12.7620861028127	12.76283755242	12.7067948721273	12.9112175901849	12.5760206883808	12.9197533424415	13.1384017960552	13.2953053540068	13.0530649670718	12.9624889812084	13.014715079047	12.8958803151197	12.5145423177812	13.0179836595987	12.6752711237641	12.9489295541255	12.6080876530845	12.040300266663	12.796383613451	11.8642839619311	12.8263537977015	12.5332933730261	12.6781904709559	13.4928422493784	12.7943207026689	12.6024426819732	12.9848155433665	13.2192240341787	12.5127466928522	12.8119301685101	12.6660555468088	12.6450748205137	12.4124246934962	12.4813733307761	13.0741412380265	13.4419015160919	13.0919459621109	13.1821485448743	13.1538486725162	12.9696928346855	12.7080739357072	12.8507147857475	12.9221129636626	12.5171239635199	12.6027585205622	12.3705268806676	13.2430477994845	12.9931973456366
1989	NUDCD3	10.2645120585275	11.0381153347799	NA	10.5964727072187	10.4884528242829	10.5599701358367	9.76766258899383	NA	NA	10.7948214983278	NA	NA	10.5102345614074	10.29059315983	11.174670726921	9.99273308428143	10.149338927787	9.64979859785736	9.85252654003117	10.2129170411596	NA	10.0363588355509	10.2162750639469	10.7952109697188	10.6176069127877	10.1074367282744	NA	NA	10.1179500638072	10.0632614806296	10.6069493299187	10.5171859649727	10.1886986283603	10.1260010494042	9.88002104001678	10.3847732905993	10.1960290339588	10.0944714930709	10.3681592156036	10.6209740246283	10.8147269951133	10.0031302730334	10.8516201402991	NA	10.8627925027102	10.3428019299756	10.5425963855234	NA	10.6026823099916	9.93875603741663	NA	9.90821064785158	10.1395923399466	10.377606640709	NA	NA	NA	10.2508864104255	10.944140421668	9.48361342913183	10.3473303424858	9.77061127747554	11.3473572819645	9.12152981766485	10.2464578429807	10.8790526241026	11.1719026807755	10.6650378510648	10.3941908951774	10.5250700977495	10.0198082671928	NA	10.7898825729143	10.6774428478244	10.469973070178	10.1889911464461	10.2004893827028	10.8255022884843	10.2126002816438	10.7507874524632	10.9627926314478	10.7447078745609	NA	9.98299495891975	9.51737247515184	10.3442111535021	10.1274858246303	10.2272817382883	10.0467251417105	10.9498498783429	10.0584218270233	10.6483435709952
1990	DNAH10	13.5833532486059	13.0065178903652	15.7254993020815	15.3932803126134	13.1443010381124	14.2916612826854	15.0854807778873	15.3112230896142	14.4225089996703	14.4891327818481	15.8231447172265	15.8200263983725	13.9476004918636	14.051104962224	14.9077753600127	15.0690058583798	14.5292669265267	14.2086157511347	15.8250711548016	15.7110141939773	13.167873731332	13.3535475964913	15.6207799924296	14.358315190304	13.2621508339553	13.6934275101907	14.0900754298864	15.1072667326372	13.3693504561881	13.8227850864813	15.4690789383495	14.8088830318239	13.0493358364652	14.120723785288	15.5078657793974	15.4790167581333	14.120672405424	14.1776678507409	14.0230283812126	13.8621700371732	14.0045065381635	13.4349420775789	15.030083381154	15.226117580459	13.044767681747	12.8605736178913	15.089628394702	15.2009137795607	14.0325454803219	13.545525617185	15.3068016304278	14.963234258448	13.8707261609406	13.8562856673311	15.7683151991077	15.2667411054787	13.2135654466163	13.547122680229	15.4571321546522	15.3858664010614	13.7882982384918	13.7177398142781	15.0371008959486	14.6131160516757	13.0311874778657	12.7938630120374	14.6932005563677	15.2440885860315	13.3064656173362	13.44849260193	15.2691246085947	14.99571480707	12.9941741497664	13.3636290665915	14.8079948644395	13.9316222217606	NA	13.3112173574439	15.1044014871727	14.892023971389	13.4255541089103	14.4813043678052	15.2915368417731	14.2702720208492	NA	13.1595832363474	14.6970383842142	14.7853865188481	13.1359748443395	13.7617978397008	15.2544435100365	15.3380163134696
1991	MMAA	8.30387230474151	10.5130524828619	9.56744112392003	9.45955443664	10.0738607453822	9.95619275162022	9.32604391003608	9.33054289853596	9.39731059702418	9.63315832506923	9.34682511363268	8.94957825680349	NA	9.43954325059817	9.25331211999203	8.99436458457365	9.87136469723004	9.19652496032341	9.47659142063068	9.57659824156852	NA	9.83893743258761	9.47290275811606	9.72070226374741	9.29912523574384	9.42067897474966	8.40724957126125	8.82900868971363	8.965696029667	9.08351401917326	8.82726463694782	9.13434634046357	10.1005364101251	10.2537729690964	NA	9.76390387468041	NA	9.07703748534078	8.86058989909852	8.07070478799942	9.13614001630801	9.76336507098298	9.24323096576197	9.03564905067354	9.28297978273859	9.34196461735563	NA	8.97101275015239	9.8306391414736	10.3862250933532	9.74012866946941	9.28532640039814	8.94658374603361	9.38486213117758	8.73746453129389	8.56003195962202	10.1785770595128	10.0378356551158	8.99937825942167	9.91492494113754	8.80237704335826	9.23068090835924	8.27433083188684	9.47298131799042	9.08368103474448	9.18327213274983	8.76655535185348	8.83409228825463	10.0829647871043	9.4975171118793	9.62833273129246	8.87332813821776	9.23638794027219	10.0775405874732	9.40034019175947	NA	10.0961227809921	10.0185572962969	9.57794557749567	10.2976174624414	9.19885998968129	10.0487043378474	NA	8.78811469670467	9.80593718604652	9.65129284731518	8.94593026231543	8.8270361401191	9.7491052771794	9.8735644823465	9.14146205534745	9.5577825550346
1992	MUSTN1	14.5361272918981	14.3630442187825	15.6684877890597	14.8329774268896	13.2285315053365	12.824459032122	13.6362626077684	13.9511400444858	14.7103824964599	14.5241379981019	15.5477213166692	15.7633220736135	15.6399029011734	14.6389447690381	15.3073901120628	15.7548949640496	15.174673133131	15.0435963306744	15.2234532037569	16.0158320402793	13.973557759979	14.5438213776413	14.2082897254881	15.3666379742311	14.1561338854635	14.6340050296956	15.0149063371779	15.5222887245271	14.3515931153981	14.4573063001199	14.6773476380289	15.5048338628812	14.2251727960614	14.5017909587608	14.7702029436272	15.3171493513008	14.156306935972	14.4450726240764	15.4325864934431	15.0838188498434	14.9547985226114	14.4304256273703	15.8521777903734	15.1400235547465	15.0450585926266	14.5424824095771	15.8665686403996	15.6734671803023	15.2379915369057	14.6175597757943	15.717623270401	15.7552758634576	14.6969445982359	14.847186710906	16.2631726046005	15.8965460408429	14.2807191291595	13.83003768198	15.226558680431	14.6338091208716	13.6693969464961	13.9229469538883	14.2755223364079	14.0036970891583	15.0952632268002	14.2605167019239	16.7108153727963	15.8906509068408	14.7741136024857	14.737840489337	15.1526221273401	14.9837099480473	14.8128430042374	15.477759165859	15.9175105842885	16.0476517537918	14.0220067047673	14.4137442719198	15.270475189194	15.8488791346716	14.7750434222835	13.8360569850093	16.1203615409516	15.3451448996293	13.8107964018894	14.131629377383	13.8404573093015	14.3973561386833	14.2968799928518	14.631797955473	15.573567342607	15.2746683997157
1993	NAXD	12.9843214332814	12.7453448593815	12.9021161949571	12.7547895246863	13.1891793735445	13.4747691732134	13.174065086828	13.368877015375	13.225012110202	13.4283707175345	13.2400045222137	13.0775788794195	13.032345528366	13.1453340999132	12.6805324947022	13.0078192381352	13.1115359481098	12.8890595567461	12.99956202433	12.8361617502195	12.7784584147956	12.9443637844145	13.1813982481026	12.6848022145818	13.3808161362437	13.2392003971999	13.0568805239446	13.0693752694034	13.1928693249298	13.0621006306422	13.1547694713472	12.9474273787805	13.09059692926	13.0851192742944	13.3530266351788	13.2014064844933	13.0756444185297	12.9516933495147	12.6159242512132	12.3234814376142	13.2498217592543	12.8906095205891	13.3013682122309	12.8584979062708	12.950906342426	12.7038861402995	13.0086297902761	12.742508113905	12.9644854796232	13.0576333499887	12.4940107168242	12.9447885773283	13.1912569036532	13.2170128847936	13.2269548075751	12.9510468573185	13.2559953512681	12.9786561883938	13.0446284879163	12.9976320227668	13.4577868577836	13.2425201137457	13.1322622296106	12.8756597389223	13.2262040672804	13.4083293145559	12.9658137302167	13.6154555064762	12.9272589081869	13.3495888398883	13.1470632883901	13.1604420027205	13.5348209917085	13.4961626822412	12.9482223721243	12.5934759681355	13.4147660528418	13.5018711074866	12.7891728255462	13.0104587186873	13.2763522856588	12.8169363522581	12.9143496699984	12.4906433914155	12.752085162036	13.4171972670002	13.1455569580305	13.0177741988583	13.3751480179973	13.1171407383041	13.1642678676644	12.7091983366164
1994	MFN1	10.4289232423296	10.3156106565105	10.1802075245082	10.6588789199427	10.2068999346394	10.0161832975151	10.3786921683962	10.1229423276664	10.6638187321698	10.302716621416	10.9763324955789	10.7924032521532	10.3771477759871	10.4211010125573	11.1334400683166	10.0726343230621	10.2690305863079	9.51018166054704	9.85809150006125	10.4061505036511	NA	10.1620118099635	10.9871292674617	10.2271009672489	10.7453490922238	10.6211681553797	10.664425651954	10.0397290144095	9.62026411000159	10.3523274023539	10.2868645120597	9.69441697038157	10.6982795064812	10.9186922977433	10.087816692654	9.77979335825393	10.2841227529943	9.65045665645525	9.87045392199063	NA	10.3765229211811	10.1975572183266	10.0948553225996	10.0729108424051	10.753143547727	10.5514564941553	10.141073217714	10.9009685059588	10.4948811835757	10.618383553211	10.6710825544629	10.0677599888643	11.0147291390654	9.94642232759809	9.99494363993213	10.4952174390117	10.2767592303095	10.4274027950124	10.0973106768895	10.4273267671113	9.78465251014928	9.39933139122422	NA	9.50302619378615	10.5384883242574	10.3240205138031	10.2596753363376	9.35603919720773	10.9249806777684	10.1840258213398	10.6853152382661	10.6369698145766	10.5254069408295	10.4436648990078	10.665923281091	NA	9.9261725135794	8.99329387617155	9.75092251911545	9.88823673638231	10.1434538707341	10.3932153861866	10.566546736529	10.6043534324338	11.1296176458185	9.67391537627449	10.3846930015809	9.67472856008794	10.0237326787203	10.4311774852113	9.86280892240275	9.5796243853026
1995	SLC44A2	16.345736346439	16.2861207339344	16.5591441550624	15.9899335163164	16.3690312391015	16.5923750783782	16.1958577629483	16.3271410336562	15.7163040472397	15.8637235365822	16.2800254149185	16.1911856156345	15.9504060294468	15.8327480511357	16.3748303516257	16.1837169225887	15.9206561841072	15.4762389077482	16.558658191411	15.2775621417692	15.3355715874661	16.214154605545	16.7449433324251	16.1392278017256	16.3398308583271	16.2375879091369	16.1182491805169	16.349050287197	16.180782511372	15.9641265126808	16.522845450199	16.3954148604156	16.3434136168015	15.9513005002738	16.3777858699237	16.3904513031991	16.5181760048325	16.6275034698116	17.170805912872	16.6137024472992	16.1002814421649	15.9242945127399	16.6319399115133	16.3681067169739	16.816850460123	16.1958826466373	16.9924458028666	15.9260803244128	16.2595163134327	16.2340881819057	16.5236062405042	16.4961103523464	15.489753656711	16.1267086375063	16.6882467482071	15.7377421861736	16.0392508622368	16.2748318119594	16.3118861582697	16.4452264932044	16.3423003874647	15.5076434361014	16.7093129091183	16.5106081162758	16.3455644810094	16.3930037282578	16.2938224017894	16.5200576708274	16.0957629965047	16.0071153160523	16.3324692211277	16.0082133139667	16.2259121242006	16.2980592434307	16.7765320382647	16.0966793518971	16.3558688225632	16.0434652080715	16.6177684484825	16.2641940677689	16.3386763878406	16.4432720368162	15.7342655937128	16.3482415451377	15.3489069254351	16.3933539898519	16.4888275975052	16.538294560557	16.4654486295738	16.0740013644435	16.3728074391943	16.3324588540723
1996	FAM114A1	NA	8.70320407466217	NA	NA	7.89435407678942	NA	NA	7.77527985239488	NA	6.71606402987864	8.83039045840749	9.45588624312675	NA	NA	NA	NA	9.05899656583638	8.4827282599788	8.83168955273647	7.93787181988671	NA	8.05600028492086	9.34027560420558	8.79211311495402	8.35434319028346	8.30022514613512	8.64908491455452	NA	NA	NA	7.93295649981542	9.60641152774761	8.51727143401489	NA	NA	9.77134106935159	NA	NA	8.98931154693556	9.11693514208817	NA	NA	9.3808512089896	8.43239696643893	8.44308060615893	7.85186646476181	8.87244399267623	9.0122847736491	NA	8.83329450067696	7.78064012071408	8.49723352066122	NA	NA	8.33002007332766	NA	NA	9.12002220390643	9.14533484075825	NA	6.61589476704148	NA	7.93122686299059	9.5411102106615	NA	NA	7.12709874242528	NA	NA	NA	NA	8.72400721745514	7.57354187891262	NA	9.20841012067028	NA	7.80251027629776	NA	NA	8.33767719085549	NA	NA	8.72099959412375	7.05385106053727	NA	NA	8.25743136887927	NA	7.83030501576476	NA	8.28681579999505	9.01570168224992
1997	GCC2	NA	14.1964684195612	16.1624780556311	16.0155788395512	NA	NA	15.891166180675	15.8518718258811	NA	NA	11.9574228074702	16.2366797161108	NA	NA	15.4906478904464	16.1890026805709	NA	NA	16.3309529599435	NA	NA	12.3360938518666	14.4212022347842	15.4643420123535	11.5587717334068	10.7942010136088	16.2768874819025	15.8536878670237	NA	NA	15.7252315442649	16.2368270315936	NA	NA	16.4390466509755	15.8643607494446	NA	13.5217791583597	14.5866647733429	15.7137742271488	11.3590543148497	NA	15.830037743156	15.8231679955931	NA	NA	15.8852935540955	15.8506656402821	NA	NA	15.8741529997077	16.0439427744533	NA	NA	NA	16.4609213523506	NA	NA	16.4268759980125	16.0639309189325	12.0965239249114	NA	16.2226423735903	16.1660207132218	10.714948208014	10.9867230564222	15.9409599235889	15.9159493407824	NA	NA	16.1348965078873	15.9941292468876	NA	NA	15.6138463131809	NA	NA	11.960580648099	15.9733271504776	15.6518021079323	NA	NA	16.3668975413275	15.6180515075877	NA	NA	15.2057932889622	15.5910231715989	NA	NA	16.4687183232083	16.0653168011225
1998	HSCB	9.94909491279109	NA	NA	11.0599068248575	10.3463148852592	10.2463616788943	10.7536824753397	9.67501495917814	11.2560368624766	10.325274441618	NA	NA	9.6930191505037	10.6037222003512	NA	9.33034439444146	10.4059654561712	10.7243860458564	NA	NA	10.907049000865	10.6675998957781	NA	10.8256205989418	9.95572859039781	11.0261772136657	10.1374564740859	10.3239216877919	NA	10.2076950727794	9.69787915985542	9.71807368591763	10.2542606272723	10.7045901071732	9.0900677730375	9.65743440968482	10.387599147893	10.4743852209113	NA	9.06469431271844	9.90221019344482	9.82146590721236	NA	NA	10.5841390965993	9.92586292122816	NA	NA	10.0492730931981	10.3998198054407	NA	NA	10.8102815971689	10.4491259172991	NA	NA	10.450622844236	10.3491243811577	NA	9.18013906265301	10.2388931213689	10.0906534252567	NA	NA	10.7890718050492	10.2932982238461	NA	10.4257067345838	10.1819148221849	10.2107480572531	NA	NA	10.1717487233643	10.3259717396524	NA	NA	10.6303982267467	9.85835771353948	NA	NA	10.2620980326804	10.0005273538171	10.6518072067553	NA	10.9373089720478	10.4779844098555	NA	NA	10.3761075252809	10.0608182692565	NA	NA
1999	ZBTB8OS	11.4687831693638	11.7706477719423	12.4866677965675	11.8616081019411	12.129281111235	12.0828211691231	12.1155924004884	12.1302293224345	12.0577141135492	11.6679500284198	12.3334114394519	11.9273294380378	11.7789826962642	11.720936317292	12.1696376404777	11.6785167818841	11.4369844906224	11.5873606578715	12.0886087636903	11.9570059665576	11.4933110138878	11.6879283157679	11.7911316329231	11.9836836604457	11.9592023387937	11.5989703554006	11.8503058947148	12.1337711001529	12.0126169900155	11.6493508356334	12.0393910998227	NA	NA	NA	12.3860969027662	11.6681987231916	12.272149631313	12.0332506875019	12.435258017233	12.0899155882972	11.8501150852273	11.1884207942032	12.1358331744381	11.8194475601864	11.7669426844878	11.2588861558818	11.8111340206619	11.1540193684688	11.5473837016961	11.9796147881327	12.084786852863	11.542716880396	11.9088172915848	11.6575710766922	11.9298344884173	NA	12.0061666167513	12.1056626812136	11.9572452929338	11.7533101536229	11.9012788416948	11.4068789701239	11.9730496611911	12.0598144733431	12.0501572311819	11.6235185329049	11.7443752526156	11.6287678053863	11.9027733843569	11.6609169956637	11.7368068436015	11.2518939172747	12.0682167593208	11.8491493340069	12.0123091069506	NA	12.1211970532853	11.6605936496472	12.0902936308095	11.631296958862	11.8576187494946	12.17712829236	11.8997988316455	11.8075207135521	11.8533781232537	11.6572555626322	12.4280390039515	11.6350792505853	11.8569836185609	11.674274248269	12.3856610691356	11.8823155431862
2000	ADHFE1	15.3275213432985	15.5145171120568	14.8655923484889	14.8867639029967	15.0264327632328	15.7182274124346	15.1423243449319	15.340481683653	15.7235946814169	15.8127754933402	15.2695524485073	15.2069639010284	15.6311869282571	15.5692134237137	15.3241664580518	14.9661694285341	14.8302426921019	15.2454617990984	14.8535187177625	14.9977521165705	15.2196025384888	15.1000031362593	14.8349915434928	14.5904436399238	14.6087030755095	14.6645071662838	13.5030394574245	13.8859090527895	14.831789620092	14.8895950443759	14.5720493941049	14.4643286703422	15.7242696618666	15.7040273816822	15.433748800001	15.4551068924965	15.7324891531214	15.7321787721395	15.3147936364431	15.2498852513441	15.347249709761	15.7017975661795	14.7633445787418	15.1972933772367	15.4502117080375	15.527185190589	14.5111487548725	14.7671318687745	15.8091661607998	15.7953166542052	15.6005455399134	15.3842388636686	16.4904359136661	16.481129907028	15.6258524777743	15.3177259237399	15.3274962301159	15.3404781978979	14.7431906709035	14.6997294435797	15.1357284457683	15.011936473638	14.4396431364646	14.3040526466245	15.9083868039572	16.0028424044099	15.3836036920309	15.7345604583961	15.8031014499633	16.0776902249851	15.5448162429604	15.3539713771376	16.02097621829	15.9310785045629	15.4094628029839	14.8013646027866	15.2508570934895	14.9552861476982	14.3585198717386	14.3369838748697	15.0027721780047	14.8337942102929	14.6105384866083	14.3813284915783	14.860543516697	15.4826215260924	15.5833927009195	15.2753009151371	16.0291771227778	15.8103892349556	15.3815317969599	14.8819050981742
2001	UNC45B	13.6192636568721	14.444183679317	14.8457652062444	14.9590168587365	13.752522441248	13.8330079489623	14.6491411750133	14.7359696038799	13.7462985686588	13.658611536291	14.5728978727732	14.847627631815	14.1494125506287	13.8708212757791	14.7839708292701	14.8928104188858	13.6354587454037	13.8201005163065	14.8215685503982	14.9634670129058	12.8113591457435	13.3718264272323	14.2614891989178	14.5510620146683	13.8546175465968	13.8697452943692	14.7468988030328	14.8178716775774	13.7894918428235	13.8671344779969	14.6987622756599	14.755834248285	13.7581824479403	13.9792331500683	14.4238469165269	14.8589838459464	13.7820381656508	13.9908657107807	14.5463281443553	14.6599861323181	13.716618930772	13.8553927710037	14.9005167022256	14.9926387744496	13.8403331715175	13.7875424003952	14.7116746797117	14.6626664937182	14.0213078704516	13.9995171640427	15.0846500160982	15.0759223231201	13.7856430387776	13.9077251375299	15.1375640667026	15.0202454769548	13.6531108971002	13.787763876481	14.5348162050515	14.9286213840586	13.5326698930162	13.6605695600356	14.4130745231734	14.5450496301164	13.4325120750688	14.6939970055255	14.5652485449033	14.7207476257005	13.6874586894239	13.5850651428019	14.6845809190941	14.946941774192	13.7179947342588	13.8864996594378	14.7694365657168	14.5180964563314	13.2697072477682	13.1095382408086	14.610310384625	14.8509579678277	13.3353622019821	13.368898639341	14.5449230122727	14.4023131421775	13.1379239795944	13.603778109799	14.415056033704	14.5992027317934	13.6985124259367	13.891933086319	14.6372107589205	15.0187628420136
2002	SUGP2	13.1537760580483	NA	13.6579433128422	13.907751370812	13.055533901163	13.8393587356568	13.0528266951796	13.2477240397674	13.6355677201877	12.8803412157173	13.8801037912341	13.4938472567003	13.3524779964665	NA	13.4026332834459	12.6150933866616	12.4882133179925	12.8343149943172	12.8567631141594	12.8374519250202	12.2028371443741	13.464502984818	13.1267383429221	12.9748766014347	12.6437631746347	12.9360173400301	12.41436251034	13.3095445089432	12.6009188598056	11.8530092747701	13.0256171222533	13.2327670012924	13.5207167455571	13.7275003066357	13.1223954909769	13.6910520637726	13.0105560972	13.017645430204	12.1767604169553	12.2286706795168	13.0148609341091	12.3306029312143	12.9364499288284	NA	13.4213528081978	12.3681279779166	13.118369113825	11.4547713486876	12.9243517390687	13.3904927453692	13.8944964796111	NA	13.1240243676038	13.1723215468842	13.3507526829842	NA	13.5117798971292	14.0274351586581	13.3764284080133	13.3447448005662	13.3926540583804	NA	13.1004804806146	13.2001510611019	13.6140377429488	13.646360379607	NA	13.3893374633999	13.8009346438204	12.5701843852123	13.8408436267076	12.9596423842326	13.0609339276808	13.4781368360096	13.2811471137921	13.1128528251546	12.4563085271605	13.1541794794655	13.8278906446771	11.9007883261728	13.3610227400807	12.9104919658982	12.6995586669988	12.68232460038	13.1057028264626	13.2188909804676	13.696145922978	13.5484233344791	13.3497368690959	13.3991524942259	12.8984873100229	13.0270852071512
[truncated: 1,287,071 more chars]
