## Supplementary material for "Muscle fiber proteomics reveals sex- and fiber type-specific adaptations to resistance training": Table S2

	Gene_name	Description	log2FC_type2-type1	q-value	sex
1	MYH7B	Myosin-7B	5.54565158501701	2.03903797382733e-08	female
2	MYH2	Myosin-2	5.43481978747726	2.20951387497527e-17	female
3	MYH1	Myosin-1	5.37629350894376	1.6874263228931e-11	female
4	MYBPC2	Myosin-binding protein C, fast-type	5.26345308815417	3.47111051414572e-18	female
5	TNNC2	Troponin C, skeletal muscle	5.12433941131385	5.42011464124629e-17	female
6	TNNI2	Troponin I, fast skeletal muscle	4.96073709927633	1.43642446103918e-15	female
7	TNNT3	Troponin T, fast skeletal muscle	4.58272805813196	2.47920518474041e-16	female
8	ZC3H8	Zinc finger CCCH domain-containing protein 8	4.50920194097873	3.53267425582845e-11	female
9	MYL11	Myosin regulatory light chain 11	4.283539482259	1.42396168180525e-17	female
10	GCC2	GRIP and coiled-coil domain-containing protein 2	3.89378620799834	4.72753301994654e-07	female
11	DNAH7	Dynein axonemal heavy chain 7	3.54535670301109	2.56320130054884e-10	female
12	MYH4	Myosin-4	3.31925910092378	1.01139921913786e-07	female
13	ATP2A1	Sarcoplasmic/endoplasmic reticulum calcium ATPase 1	2.94197098689547	4.14140116897319e-16	female
14	ACTN3	Alpha-actinin-3	2.62469717825517	0.00019165280162442	female
15	GTPBP3	tRNA modification GTPase GTPBP3, mitochondrial	2.43131379494026	0.00022754789530807	female
16	C8A	Complement component C8 alpha chain	2.15383176598604	7.41036468099101e-09	female
17	TIMM10B	Mitochondrial import inner membrane translocase subunit Tim10 B	2.11673757570891	0.00283994693355659	female
18	DMTN	Dematin	2.0911004876657	0.0058721974055817	female
19	GBF1	Golgi-specific brefeldin A-resistance guanine nucleotide exchange factor 1	1.90467828771254	4.24129541695243e-05	female
20	NUP62	Nuclear pore glycoprotein p62	1.88171060921221	6.80898690693432e-08	female
21	IGFN1	Immunoglobulin-like and fibronectin type III domain-containing protein 1	1.68100046019923	0.00453410941678905	female
22	INTU	Protein inturned	1.65190436375059	0.00278462157506667	female
23	LDHA	L-lactate dehydrogenase A chain	1.62380673948338	5.21805867177043e-08	female
24	MMGT1	ER membrane protein complex subunit 5	1.50375360581032	0.00157290992789433	female
25	DNAH10	Dynein axonemal heavy chain 10	1.47647627041246	9.65007340246698e-07	female
26	MYL4	Myosin light chain 4	1.46627392396668	3.09400397253723e-05	female
27	RALB	Ras-related protein Ral-B	1.37639317924277	0.00053978988834654	female
28	MYL1	Myosin light chain 1/3, skeletal muscle isoform	1.34077008291287	6.38751744969176e-10	female
29	UBL4A	Ubiquitin-like protein 4A	1.2745549328562	0.0115346651617356	female
30	AK1	Adenylate kinase isoenzyme 1	1.24435363797101	4.63763677145767e-12	female
31	MYBPH	Myosin-binding protein H	1.22754907169059	0.0225985830777886	female
32	S100A13	Protein S100-A13	1.22357941959453	3.2661815734826e-07	female
33	GLRX	Glutaredoxin-1	1.21312495159895	3.44373996136568e-08	female
34	PDLIM7	PDZ and LIM domain protein 7	1.2071506965661	3.20713156779711e-09	female
35	PPP1R14C	Protein phosphatase 1 regulatory subunit 14C	1.20492518968893	2.92155351211064e-05	female
36	HDHD3	Haloacid dehalogenase-like hydrolase domain-containing protein 3	1.15668951978892	0.00057581463024627	female
37	PLXDC2	Plexin domain-containing protein 2	1.13483077350785	0.00666242240382384	female
38	NGRN	Neugrin	1.11836052265947	0.0420411508719909	female
39	ENO3	Beta-enolase	1.09864072171414	1.53541024596465e-08	female
40	MIA3	Transport and Golgi organization protein 1 homolog	1.09857905350141	0.00028779428796231	female
41	PFKM	ATP-dependent 6-phosphofructokinase, muscle type	1.09836471227771	6.48312652370945e-11	female
42	SYNGR1	Synaptogyrin-1	1.06798063392621	5.12205628629111e-06	female
43	CD38	ADP-ribosyl cyclase/cyclic ADP-ribose hydrolase 1	1.06270816197613	1.05825508007159e-07	female
44	GPD2	Glycerol-3-phosphate dehydrogenase, mitochondrial	1.05223804654621	1.07654499030257e-08	female
45	PHKG1	Phosphorylase b kinase gamma catalytic chain, skeletal muscle/heart isoform	1.04913646733893	2.08966780752775e-08	female
46	NFS1	Cysteine desulfurase	1.04779147037519	4.0392506010436e-05	female
47	ALDOC	Fructose-bisphosphate aldolase C	1.0286137927338	0.00157399025941496	female
48	XIRP2	Xin actin-binding repeat-containing protein 2	1.02833873691621	0.00580837129259277	female
49	RPS6KA5	Ribosomal protein S6 kinase alpha-5	1.01775901434811	0.00388632917958511	female
50	PPP3CB	Serine/threonine-protein phosphatase 2B catalytic subunit beta isoform	0.999968282157781	7.27682860109367e-10	female
51	UNC45B	Protein unc-45 homolog B	0.997097444939421	6.49613988172855e-08	female
52	TAPT1	Transmembrane anterior posterior transformation protein 1 homolog	0.994292547557404	0.00580837129259277	female
53	IPO9	Importin-9	0.993701435273559	0.00010068746109017	female
54	TRIM21	E3 ubiquitin-protein ligase TRIM21	0.987005037879399	0.00713906050492015	female
55	SRGAP3	SLIT-ROBO Rho GTPase-activating protein 3	0.975281377663293	9.33164925551897e-05	female
56	THOC2	THO complex subunit 2	0.969954151194734	2.71819925869559e-05	female
57	PHKB	Phosphorylase b kinase regulatory subunit beta	0.969001345365719	8.96350238113478e-08	female
58	PGK1	Phosphoglycerate kinase 1	0.964291294520812	1.77442041797932e-08	female
59	H3-3B	Histone H3.3	0.95773054563066	0.0024749080089326	female
60	PHKA1	Phosphorylase b kinase regulatory subunit alpha, skeletal muscle isoform	0.952733574690585	1.46272635699818e-08	female
61	DDAH1	N(G),N(G)-dimethylarginine dimethylaminohydrolase 1	0.947073491468691	4.96720360388848e-05	female
62	PANX1	Pannexin-1	0.946062755305441	0.0116666283657483	female
63	CDKN1B	Cyclin-dependent kinase inhibitor 1B	0.945992605463466	1.11775276723575e-05	female
64	ENAH	Protein enabled homolog	0.945706179464057	0.00073581112401144	female
65	CCDC25	Coiled-coil domain-containing protein 25	0.938979919006218	7.37845770035222e-05	female
66	LAMP1	Lysosome-associated membrane glycoprotein 1	0.935244877500187	7.75158912256934e-05	female
67	PGK2	Phosphoglycerate kinase 2	0.932300730556245	1.1138496692665e-05	female
68	AKAP12	A-kinase anchor protein 12	0.92979959708858	0.0533417476481804	female
69	PPP1R3D	Protein phosphatase 1 regulatory subunit 3D	0.923751204703642	0.00050460600598273	female
70	BPGM	Bisphosphoglycerate mutase	0.913646607864905	0.00029230598495393	female
71	PYGM	Glycogen phosphorylase, muscle form	0.889012851659309	1.461743891941e-07	female
72	NIBAN1	Protein Niban 1	0.883052574286094	0.00148239782972103	female
73	NMNAT1	Nicotinamide/nicotinic acid mononucleotide adenylyltransferase 1	0.876138014874696	0.0283142353890417	female
74	FAM114A1	Protein NOXP20	0.874100881404481	0.00657979646041819	female
75	ALDH1L1	Cytosolic 10-formyltetrahydrofolate dehydrogenase	0.869044800319921	6.29913376569598e-05	female
76	BMS1	Ribosome biogenesis protein BMS1 homolog	0.83663528240878	0.0145858844435516	female
77	APIP	Methylthioribulose-1-phosphate dehydratase	0.827377238006152	3.39716136155273e-05	female
78	CNST	Consortin	0.824777494586264	0.00011215338258609	female
79	DEPTOR	DEP domain-containing mTOR-interacting protein	0.824677866070093	4.80702454379501e-06	female
80	GPD1	Glycerol-3-phosphate dehydrogenase [NAD(+)], cytoplasmic	0.823040106623971	2.08966780752775e-08	female
81	FRMD8	FERM domain-containing protein 8	0.821696149711064	8.15762649525953e-06	female
82	ENPP4	Bis(5'-adenosyl)-triphosphatase ENPP4	0.802908917958453	0.00533347778921843	female
83	SYNRG	Synergin gamma	0.802301611069392	0.0446284244832847	female
84	FBN1	Fibrillin-1	0.796602024075614	0.0613419981180908	female
85	TRDN	Triadin	0.790989635483159	0.00106614941932068	female
86	JPH1	Junctophilin-1	0.788677853926568	1.37969547499828e-05	female
87	CPSF6	Cleavage and polyadenylation specificity factor subunit 6	0.782884577889464	0.0001668701278431	female
88	UBE2K	Ubiquitin-conjugating enzyme E2 K	0.772478421278805	0.0401599301805654	female
89	AP1B1	AP-1 complex subunit beta-1	0.7708041606272	3.43481044538735e-05	female
90	C4orf54	Uncharacterized protein C4orf54	0.769586007656482	0.0541264523125069	female
91	METTL7A	Putative methyltransferase-like protein 7A	0.752847402471065	8.615113976234e-05	female
92	SLC16A3	Monocarboxylate transporter 4	0.752655788832113	0.00010841138888606	female
93	PYGB	Glycogen phosphorylase, brain form	0.751349885389381	3.52543624174435e-06	female
94	SEPHS2	Selenide, water dikinase 2	0.746478984167272	0.00019931161286203	female
95	SEC13	Protein SEC13 homolog	0.741190321514656	6.46105779475311e-05	female
96	PPT1	Palmitoyl-protein thioesterase 1	0.733262918185627	0.00257031676947342	female
97	HACD1	Very-long-chain (3R)-3-hydroxyacyl-CoA dehydratase 1	0.732676409861947	0.00033413999102905	female
98	ABRA	Actin-binding Rho-activating protein	0.725247608046507	0.0135112783127882	female
99	CMBL	Carboxymethylenebutenolidase homolog	0.72024706266301	2.6841696822048e-07	female
100	CASQ1	Calsequestrin-1	0.71840343785896	7.98397928780201e-08	female
101	TIGAR	Fructose-2,6-bisphosphatase TIGAR	0.715642445378084	0.00116075011029565	female
102	KIAA1191	Putative monooxygenase p33MONOX	0.715582739301137	0.00495058398754584	female
103	LRRFIP2	Leucine-rich repeat flightless-interacting protein 2	0.715091382417512	0.00013247741808779	female
104	SUB1	Activated RNA polymerase II transcriptional coactivator p15	0.712300605695065	9.26680522748547e-06	female
105	ENO2	Gamma-enolase	0.711714546671423	0.00018712364477327	female
106	ATP2B2	Plasma membrane calcium-transporting ATPase 2	0.709393194452637	0.00701440332242545	female
107	CROCC	Rootletin	0.708991643090275	0.0343378962423679	female
108	MLEC	Malectin	0.70051586480624	4.60893019401806e-05	female
109	PACSIN3	Protein kinase C and casein kinase substrate in neurons protein 3	0.697905679480462	9.63033012121176e-07	female
110	SNTB1	Beta-1-syntrophin	0.694394224331852	4.80702454379501e-06	female
111	ART3	Ecto-ADP-ribosyltransferase 3	0.686518820022235	0.0001788876998568	female
112	GMPR	GMP reductase 1	0.686348859038498	5.75663078718601e-05	female
113	CACNB1	Voltage-dependent L-type calcium channel subunit beta-1	0.677646248559581	6.78020747632655e-06	female
114	TSTD1	Thiosulfate:glutathione sulfurtransferase	0.674626138432808	0.00253663954683423	female
115	OGN	Mimecan	0.674300154077455	0.0550996824350137	female
116	TMEM182	Transmembrane protein 182	0.669229909572563	0.00226497173796875	female
117	TECR	Very-long-chain enoyl-CoA reductase	0.666906188667427	0.00024673086654899	female
118	PKM	Pyruvate kinase PKM	0.66648669760751	1.1138496692665e-05	female
119	PPP1R27	Protein phosphatase 1 regulatory subunit 27	0.662313753069654	0.00736227882932601	female
120	GAPVD1	GTPase-activating protein and VPS9 domain-containing protein 1	0.660717213996659	0.118387835922777	female
121	CA8	Carbonic anhydrase-related protein	0.656826548218858	0.0237872298961206	female
122	COL1A1	Collagen alpha-1(I) chain	0.650929252799592	0.108024864672864	female
123	GMPPB	Mannose-1-phosphate guanyltransferase beta	0.648985632404623	0.00029230598495393	female
124	MANF	Mesencephalic astrocyte-derived neurotrophic factor	0.6448675344362	0.0119303093752398	female
125	RAPH1	Ras-associated and pleckstrin homology domains-containing protein 1	0.643032727891287	0.00368730044878405	female
126	MT-ND1	NADH-ubiquinone oxidoreductase chain 1	0.640853918423081	0.00776165336759846	female
127	PFKFB1	6-phosphofructo-2-kinase/fructose-2,6-bisphosphatase 1	0.640021124562319	1.08841691146276e-05	female
128	LMNB1	Lamin-B1	0.638633357356094	0.00506023592980325	female
129	EIF4EBP1	Eukaryotic translation initiation factor 4E-binding protein 1	0.636908646078462	0.00064539535740108	female
130	TNXB	Tenascin-X	0.623933204890546	0.0271853490430687	female
131	ALDH1B1	Aldehyde dehydrogenase X, mitochondrial	0.622569640472536	0.00305062914444055	female
132	LSM3	U6 snRNA-associated Sm-like protein LSm3	0.621327852604962	0.0489378611380182	female
133	TPM1	Tropomyosin alpha-1 chain	0.614936836054365	3.85631898661352e-05	female
134	FAU	FAU ubiquitin-like and ribosomal protein S30	0.61014832256746	0.0137012267002151	female
135	PGAM2	Phosphoglycerate mutase 2	0.606757668498325	4.22881209497401e-06	female
136	ADGRE5	Adhesion G protein-coupled receptor E5	0.603282565153169	0.0189105975573772	female
137	MUSTN1	Musculoskeletal embryonic nuclear protein 1	0.598289929111033	0.0285666006174287	female
138	PAIP1	Polyadenylate-binding protein-interacting protein 1	0.597709588162937	0.00089911505593985	female
139	EARS2	Probable glutamate--tRNA ligase, mitochondrial	0.596110057308421	0.0717791891167905	female
140	HEXB	Beta-hexosaminidase subunit beta	0.59286510012406	0.00218455533914293	female
141	USP19	Ubiquitin carboxyl-terminal hydrolase 19	0.592045294055184	0.0492620520939887	female
142	OAT	Ornithine aminotransferase, mitochondrial	0.590149766049823	0.00922721518584608	female
143	ALDOA	Fructose-bisphosphate aldolase A	0.589886113486546	4.07922446529685e-07	female
144	OSBPL6	Oxysterol-binding protein-related protein 6	0.588273780874552	0.00224754339466728	female
145	GPI	Glucose-6-phosphate isomerase	0.587587720180551	7.57195296733635e-05	female
146	IKBKB	Inhibitor of nuclear factor kappa-B kinase subunit beta	0.587469450586756	0.054600156353508	female
147	GALK1	Galactokinase	0.583675436485862	2.89061390061168e-05	female
148	SERPINA6	Corticosteroid-binding globulin	0.583247171696232	0.0382809590431391	female
149	CNBP	CCHC-type zinc finger nucleic acid binding protein	0.579126568145853	0.00710251666011493	female
150	PCMTD1	Protein-L-isoaspartate O-methyltransferase domain-containing protein 1	0.575260462423209	0.00506105959835142	female
151	AGL	Glycogen debranching enzyme	0.575073839243906	1.2030355639387e-05	female
152	PPP3R1	Calcineurin subunit B type 1	0.572440442039731	0.0002556503286704	female
153	DUSP29	Dual specificity phosphatase 29	0.571127036739167	0.00106872348093866	female
154	RPS19	40S ribosomal protein S19	0.569600369917733	0.00291255874621167	female
155	CISD2	CDGSH iron-sulfur domain-containing protein 2	0.567961346609044	0.0905394488770104	female
156	NAMPT	Nicotinamide phosphoribosyltransferase	0.567907462907741	2.66858468946565e-07	female
157	APOC1	Apolipoprotein C-I	0.567016222190469	0.0329449486715702	female
158	PRRC1	Protein PRRC1	0.566810949896832	0.0102738678461454	female
159	GAPDH	Glyceraldehyde-3-phosphate dehydrogenase	0.56590158448147	0.00046095289187349	female
160	PFKL	ATP-dependent 6-phosphofructokinase, liver type	0.561231890962597	0.00602237818809588	female
161	SNAP29	Synaptosomal-associated protein 29	0.560588218842689	0.00251755808642407	female
162	LGALS3BP	Galectin-3-binding protein	0.559520487121562	0.0704602724217808	female
163	GATAD2B	Transcriptional repressor p66-beta	0.555791724622065	3.30952292195598e-05	female
164	EEF2K	Eukaryotic elongation factor 2 kinase	0.553286800067555	0.00011215338258609	female
165	TJP1	Tight junction protein ZO-1	0.552431575868638	0.0140502649224451	female
166	INPP1	Inositol polyphosphate 1-phosphatase	0.551791189276011	0.0214060070852609	female
167	PPP1R3A	Protein phosphatase 1 regulatory subunit 3A	0.550220710815651	0.00046974401259707	female
168	PTGR1	Prostaglandin reductase 1	0.547324867399187	0.00125566103560783	female
169	VAMP5	Vesicle-associated membrane protein 5	0.543479207334332	0.00476273004826855	female
170	DNAJB11	DnaJ homolog subfamily B member 11	0.542444305522277	0.00772503887123338	female
171	CACNA1S	Voltage-dependent L-type calcium channel subunit alpha-1S	0.540766216914722	9.81335696613737e-05	female
172	FBP2	Fructose-1,6-bisphosphatase isozyme 2	0.538632423363666	0.00017621453377425	female
173	SEL1L3	Protein sel-1 homolog 3	0.538536817985008	0.0276303340389131	female
174	TBCC	Tubulin-specific chaperone C	0.538293126656116	0.00043740753273118	female
175	JPT1	Jupiter microtubule associated homolog 1	0.53724696104735	0.00223474922895612	female
176	GLS	Glutaminase kidney isoform, mitochondrial	0.536285476697945	0.0237215353228612	female
177	PPCDC	Phosphopantothenoylcysteine decarboxylase	0.536038671370374	0.0447209901851591	female
178	PGM2L1	Glucose 1,6-bisphosphate synthase	0.535370453313082	0.00017117252063048	female
179	COL18A1	Collagen alpha-1(XVIII) chain	0.533420053932574	0.00080108014523976	female
180	PVALB	Parvalbumin alpha	0.530359746840944	0.123653934681257	female
181	RETREG1	Reticulophagy regulator 1	0.522770894464875	0.00167358108113493	female
182	MCAM	Cell surface glycoprotein MUC18	0.521553910186558	0.0447209901851591	female
183	OSBP	Oxysterol-binding protein 1	0.516619468311086	0.00044735162378765	female
184	SMTNL2	Smoothelin-like protein 2	0.516270161805917	0.00046126390782933	female
185	RPS23	40S ribosomal protein S23	0.511703067188627	0.00450864559266139	female
186	DYNLL2	Dynein light chain 2, cytoplasmic	0.511488187790075	0.00301667509957653	female
187	SQOR	Sulfide:quinone oxidoreductase, mitochondrial	0.511208931964566	0.0627423966199575	female
188	GPC4	Glypican-4	0.511098668667158	0.00738384163099313	female
189	CACNG1	Voltage-dependent calcium channel gamma-1 subunit	0.508553784986582	0.0193309478800444	female
190	FTH1	Ferritin heavy chain	0.50797297004377	0.00845712398172051	female
191	CCAR2	Cell cycle and apoptosis regulator protein 2	0.505552649153808	0.0278338681168818	female
192	LSM2	U6 snRNA-associated Sm-like protein LSm2	0.504698273872648	0.00072674623365962	female
193	ADSL	Adenylosuccinate lyase	0.501284898392738	1.7657073934933e-05	female
194	RRM2B	Ribonucleoside-diphosphate reductase subunit M2 B	0.497646856180227	0.0376808605823377	female
195	PTGES3	Prostaglandin E synthase 3	0.495656343661503	3.69510715141536e-05	female
196	RPS6	40S ribosomal protein S6	0.49541279261285	0.00433586774866746	female
197	PRPS1	Ribose-phosphate pyrophosphokinase 1	0.495214378772229	0.00317320066499325	female
198	COL4A1	Collagen alpha-1(IV) chain	0.494923723824533	0.0632381688276178	female
199	SRSF4	Serine/arginine-rich splicing factor 4	0.494754067816054	0.0495249118520329	female
200	MTPN	Myotrophin	0.491474045313247	0.00506023592980325	female
201	RCN2	Reticulocalbin-2	0.488318594578942	0.00243531640477593	female
202	RPL12	60S ribosomal protein L12	0.487812932674082	0.0464607099700134	female
203	SLC2A1	Solute carrier family 2, facilitated glucose transporter member 1	0.484323755678004	0.0950694994232011	female
204	KIFBP	KIF-binding protein	0.483595301882557	0.0104418958110995	female
205	BANF1	Barrier-to-autointegration factor	0.483288120460708	0.00073581112401144	female
206	ATXN10	Ataxin-10	0.481104061311351	0.00650925815667109	female
207	IGKV3-20	Immunoglobulin kappa variable 3-20	0.480023255347099	0.133659931756274	female
208	PGM1	Phosphoglucomutase-1	0.478519344420175	8.615113976234e-05	female
209	ATIC	Bifunctional purine biosynthesis protein ATIC	0.478401115261295	0.00010068746109017	female
210	DCUN1D1	DCN1-like protein 1	0.47796569814661	0.00010344108868633	female
211	METTL26	Methyltransferase-like 26	0.476292986997912	0.00662707788558903	female
212	AP2S1	AP-2 complex subunit sigma	0.475632722075009	0.0276677155888202	female
213	TRIM63	E3 ubiquitin-protein ligase TRIM63	0.474731112635313	0.0170900771106855	female
214	OSTC	Oligosaccharyltransferase complex subunit OSTC	0.46948797246098	0.0125433935605955	female
215	GMFB	Glia maturation factor beta	0.469205463683512	0.136141811450926	female
216	MYOF	Myoferlin	0.468133562867715	0.0364251971386496	female
217	UTRN	Utrophin	0.467723508804745	0.00431556476785596	female
218	ADA	Adenosine deaminase	0.463283447239208	0.313827737944953	female
219	TNFAIP2	Tumor necrosis factor alpha-induced protein 2	0.463062556261153	0.0214060070852609	female
220	WDR44	WD repeat-containing protein 44	0.462982758586048	0.00304470182201902	female
221	PRR33	Proline-rich protein 33	0.462713603883579	0.00391111324801511	female
222	LUM	Lumican	0.459586102459738	0.101004557716146	female
223	RPS8	40S ribosomal protein S8	0.457378986920023	0.00675405997610173	female
224	POLR2B	DNA-directed RNA polymerase II subunit RPB2	0.454681487939888	0.0496316176658868	female
225	CACNA2D1	Voltage-dependent calcium channel subunit alpha-2/delta-1	0.453961114292152	9.33164925551897e-05	female
226	PLXND1	Plexin-D1	0.451713290524225	0.0712090034295405	female
227	TMEM205	Transmembrane protein 205	0.449826204895535	0.0103580444608244	female
228	PEBP4	Phosphatidylethanolamine-binding protein 4	0.449770964674888	0.0203547260795891	female
229	QDPR	Dihydropteridine reductase	0.448713714419927	0.00237670210744085	female
230	CD99L2	CD99 antigen-like protein 2	0.448363234839011	0.0469299794263166	female
231	SLC44A2	Choline transporter-like protein 2	0.448071076044698	0.0091200118777055	female
232	ALG5	Dolichyl-phosphate beta-glucosyltransferase	0.447781315183235	0.144861018330286	female
233	UFL1	E3 UFM1-protein ligase 1	0.446986989555359	0.00350583231636671	female
234	RYR1	Ryanodine receptor 1	0.444109014031282	5.16992003214458e-05	female
235	SMAD2	Mothers against decapentaplegic homolog 2	0.443868582384779	0.0837457894991142	female
236	DHRS7	Dehydrogenase/reductase SDR family member 7	0.442904854769612	0.00329918058595066	female
237	EIF1AY	Eukaryotic translation initiation factor 1A, Y-chromosomal	0.439610778416077	0.109142055785491	female
238	COL6A6	Collagen alpha-6(VI) chain	0.438960232354011	0.060382613099206	female
239	RPL13	60S ribosomal protein L13	0.437954568319105	0.0042066806306219	female
240	RNF7	RING-box protein 2	0.437611792529081	0.0997696584778224	female
241	MTRR	Methionine synthase reductase	0.436970423770711	0.00583232601874766	female
242	STARD10	START domain-containing protein 10	0.436133758097604	0.033750947597284	female
243	GATC	Glutamyl-tRNA(Gln) amidotransferase subunit C, mitochondrial	0.435319063986256	0.0112313510028937	female
244	MRC2	C-type mannose receptor 2	0.4342408745661	0.135658042329927	female
245	EGFLAM	Pikachurin	0.433951106866344	0.0743029875938041	female
246	SEPTIN7	Septin-7	0.431734815916029	0.011519413846492	female
247	CD63	CD63 antigen	0.430750707529384	0.0110028685936838	female
248	PMVK	Phosphomevalonate kinase	0.430377210405254	0.00495058398754584	female
249	HSPB8	Heat shock protein beta-8	0.429428328727036	0.0135191960795324	female
250	THBS4	Thrombospondin-4	0.428577201339959	0.0609899964459934	female
251	DAD1	Dolichyl-diphosphooligosaccharide--protein glycosyltransferase subunit DAD1	0.427645417689018	0.0443792843737171	female
252	SET	Protein SET	0.426004847677106	0.07178350123916	female
253	RPL26L1	60S ribosomal protein L26-like 1	0.425454196384875	0.0532431288666195	female
254	PAK1	Serine/threonine-protein kinase PAK 1	0.425072798210708	0.0181471495483354	female
255	MYOZ3	Myozenin-3	0.42206944852405	0.0004408165920427	female
256	RAD23B	UV excision repair protein RAD23 homolog B	0.421977990783036	0.00010841138888606	female
257	DHPS	Deoxyhypusine synthase	0.421058615505931	0.0861312032989493	female
258	PYGL	Glycogen phosphorylase, liver form	0.420354504125561	0.0278338681168818	female
259	GMPS	GMP synthase [glutamine-hydrolyzing]	0.419985770046575	0.0149800056095911	female
260	GPX3	Glutathione peroxidase 3	0.418523890180026	0.012242944666549	female
261	RNF114	E3 ubiquitin-protein ligase RNF114	0.418133302826648	0.0207744213220104	female
262	CTSL	Procathepsin L	0.417823305384385	0.0303837645902689	female
263	EPS15L1	Epidermal growth factor receptor substrate 15-like 1	0.417133252457191	0.121017930652131	female
264	TUBA3C	Tubulin alpha-3C chain	0.417132860334526	0.00562098066713078	female
265	ASPN	Asporin	0.416950779998128	0.183574163029343	female
266	DNPH1	2'-deoxynucleoside 5'-phosphate N-hydrolase 1	0.416231438071355	0.00433586774866746	female
267	PPP3CA	Protein phosphatase 3 catalytic subunit alpha	0.415730823157096	0.00093411618998288	female
268	NOL6	Nucleolar protein 6	0.414769630522255	0.164919393189542	female
269	NUDT3	Diphosphoinositol polyphosphate phosphohydrolase 1	0.413704578658267	0.023528769745158	female
270	ERO1A	ERO1-like protein alpha	0.413289928208036	0.00106614941932068	female
271	PDLIM3	PDZ and LIM domain protein 3	0.412926355449759	0.00692146732611906	female
272	CSTA	Cystatin-A	0.412453297030471	0.124293429316421	female
273	HINT1	Adenosine 5'-monophosphoramidase HINT1	0.41218297099523	0.00086148293704461	female
274	ENY2	Transcription and mRNA export factor ENY2	0.411381132525715	0.0017195751669661	female
275	CPNE1	Copine-1	0.409668230943657	0.00963828717136483	female
276	STX12	Syntaxin-12	0.409221464094804	0.0268698396912795	female
277	LRRFIP1	Leucine-rich repeat flightless-interacting protein 1	0.408017627110564	0.0126214687459337	female
278	CHORDC1	Cysteine and histidine-rich domain-containing protein 1	0.407653933255622	0.00272355529944301	female
279	ANXA5	Annexin A5	0.405488479227843	0.00659654581272283	female
280	POTEI	POTE ankyrin domain family member I	0.404717114956126	0.0209600998681606	female
281	AFM	Afamin	0.40431826384614	0.145268896008666	female
282	ADPRHL1	Inactive ADP-ribosyltransferase ARH2	0.404027090949711	0.00111693792450643	female
283	CDC37	Hsp90 co-chaperone Cdc37	0.40375525201874	0.0346061213772223	female
284	RPL11	60S ribosomal protein L11	0.40035145833235	0.0395937819459442	female
285	COL4A2	Collagen alpha-2(IV) chain	0.40003037647446	0.0632360125330505	female
286	SEPTIN9	Septin-9	0.399678690089319	0.125820233998246	female
287	BGN	Biglycan	0.398202492294027	0.13464738502715	female
288	MFAP5	Microfibrillar-associated protein 5	0.39742634624794	0.0674087533296977	female
289	RPS18	40S ribosomal protein S18	0.395490965587634	0.00350959773347904	female
290	BOLA2B	BolA-like protein 2	0.394984102676926	0.00334926133048827	female
291	SRP14	Signal recognition particle 14 kDa protein	0.394488078378199	0.0345653677860323	female
292	CORO1C	Coronin-1C	0.394282022567113	0.0292245707738695	female
293	PSMD8	26S proteasome non-ATPase regulatory subunit 8	0.393615080059387	0.00016821521897637	female
294	MAGT1	Magnesium transporter protein 1	0.391572542056817	0.0504248387175233	female
295	RUVBL2	RuvB-like 2	0.391084975205247	0.0843690026421378	female
296	GALE	UDP-glucose 4-epimerase	0.390307899292688	0.0944487566340629	female
297	CAB39	Calcium-binding protein 39	0.388746411407217	0.0015763979650108	female
298	TTN	Titin	0.388076538206807	0.121017930652131	female
299	NAPRT	Nicotinate phosphoribosyltransferase	0.387635380675798	0.0585934427668326	female
300	STAT3	Signal transducer and activator of transcription 3	0.384610416031281	0.057734028376602	female
301	RCN3	Reticulocalbin-3	0.383668315637138	0.240075355339955	female
302	RPL31	60S ribosomal protein L31	0.383628973412792	0.0404395177194762	female
303	ZNF512	Zinc finger protein 512	0.383123959686914	0.0469299794263166	female
304	TPD52	Tumor protein D52	0.382628237101247	0.0660559009388197	female
305	STIM1	Stromal interaction molecule 1	0.382060944327671	0.00276409489969123	female
306	TPI1	Triosephosphate isomerase	0.381940677348393	0.00243531640477593	female
307	COPG2	Coatomer subunit gamma-2	0.381374508690344	0.0107683363257032	female
308	PDCD10	Programmed cell death protein 10	0.38096313923619	0.0221533757964922	female
309	NAP1L4	Nucleosome assembly protein 1-like 4	0.380109727286818	0.00040727487719056	female
310	MAPKAPK2	MAP kinase-activated protein kinase 2	0.3787432174827	0.0861312032989493	female
311	CCDC90B	Coiled-coil domain-containing protein 90B, mitochondrial	0.37862948327051	0.0162194940354213	female
312	CARNS1	Carnosine synthase 1	0.378548864706554	0.0603663051243844	female
313	STAC3	SH3 and cysteine-rich domain-containing protein 3	0.377515815342576	0.0030530040535665	female
314	TMEM256	Transmembrane protein 256	0.376490491666878	0.0741272624286514	female
315	RPL24	60S ribosomal protein L24	0.374832998770154	0.0671005713867792	female
316	PRCP	Lysosomal Pro-X carboxypeptidase	0.373915956708087	0.130382957372967	female
317	TGFBI	Transforming growth factor-beta-induced protein ig-h3	0.373581093275178	0.0240856609948927	female
318	S100A4	Protein S100-A4	0.373089232622306	0.0112494871165887	female
319	MYOM2	Myomesin-2	0.373001030105566	0.00027524402051334	female
320	RFC4	Replication factor C subunit 4	0.372981342863937	0.0765893584242547	female
321	CA1	Carbonic anhydrase 1	0.371992315391562	0.154131217889689	female
322	HHATL	Protein-cysteine N-palmitoyltransferase HHAT-like protein	0.371545877996848	0.0017195751669661	female
323	MCM7	DNA replication licensing factor MCM7	0.370166234291551	0.213324807418182	female
324	SMYD5	Histone-lysine N-trimethyltransferase SMYD5	0.369914611412108	0.0230219020857259	female
325	ENG	Endoglin	0.369708167532451	0.294443337822626	female
326	RPS5	40S ribosomal protein S5	0.369499847434673	0.159504537968281	female
327	TIPRL	TIP41-like protein	0.369168081874411	0.00043695877551106	female
328	EIF4E	Eukaryotic translation initiation factor 4E	0.368828110188391	0.00297704585895509	female
329	HLA-C	HLA class I histocompatibility antigen, C alpha chain	0.368823679756918	0.183992537401203	female
330	NUP155	Nuclear pore complex protein Nup155	0.36515516431577	0.0529485930648922	female
331	PRELP	Prolargin	0.365084591028182	0.139975338832671	female
332	PPIL1	Peptidyl-prolyl cis-trans isomerase-like 1	0.36451657324195	0.0507956927913672	female
333	TFG	Protein TFG	0.363293558077832	0.0137012267002151	female
334	TXNDC17	Thioredoxin domain-containing protein 17	0.362598909383459	0.0269604976696624	female
335	LIN7C	Protein lin-7 homolog C	0.362200730311832	0.0808163447699097	female
336	NUDCD2	NudC domain-containing protein 2	0.360592015664125	0.00813090112431664	female
337	CDK5RAP3	CDK5 regulatory subunit-associated protein 3	0.360143169886864	0.0220983986910205	female
338	FSD2	Fibronectin type III and SPRY domain-containing protein 2	0.358837904191642	0.00237547681229868	female
339	PFDN4	Prefoldin subunit 4	0.358729476008069	0.0464607099700134	female
340	NMRK1	Nicotinamide riboside kinase 1	0.358573319407636	0.0467832249400616	female
341	DDX23	Probable ATP-dependent RNA helicase DDX23	0.358297310173459	0.0972324418162274	female
342	OSBPL1A	Oxysterol-binding protein-related protein 1	0.356126266008038	0.0015763979650108	female
343	APOL2	Apolipoprotein L2	0.355448518291817	0.0684740555060039	female
344	RPL17	60S ribosomal protein L17	0.35422797453464	0.0639663841706899	female
345	DCN	Decorin	0.353905318836116	0.153221858807628	female
346	FTL	Ferritin light chain	0.353399962260735	0.100218892853846	female
347	ARL6IP5	PRA1 family protein 3	0.35206639830065	0.0126904857107444	female
348	ADPRH	ADP-ribosylhydrolase ARH1	0.352063822888997	0.0341648061511534	female
349	PBDC1	Protein PBDC1	0.350364246417463	0.00791872515921723	female
350	OXR1	Oxidation resistance protein 1	0.349419053735977	0.0432027684073985	female
351	ADH1C	Alcohol dehydrogenase 1C	0.34821792949975	0.090853366826273	female
352	S100A16	Protein S100-A16	0.346906586311754	0.0559056997837083	female
353	EIF3H	Eukaryotic translation initiation factor 3 subunit H	0.346804846865577	0.00442638871523183	female
354	PSMA2	Proteasome subunit alpha type-2	0.346100328978821	0.00123713730460129	female
355	SNRPC	U1 small nuclear ribonucleoprotein C	0.340698158836174	0.0428950244158023	female
356	DNAJB4	DnaJ homolog subfamily B member 4	0.340328065258692	0.0119303093752398	female
357	NT5C1A	Cytosolic 5'-nucleotidase 1A	0.33929024958983	0.0112313510028937	female
358	FNTA	Protein farnesyltransferase/geranylgeranyltransferase type-1 subunit alpha	0.339015263822326	0.00107463784245533	female
359	CFL1	Cofilin-1	0.338911144283522	0.0200338245578201	female
360	SCRN2	Secernin-2	0.338667843492539	0.0290904146378798	female
361	LTF	Lactotransferrin	0.338579809710955	0.257574460057296	female
362	ACP1	Low molecular weight phosphotyrosine protein phosphatase	0.338464896500593	0.00694518825581767	female
363	HLCS	Biotin--protein ligase	0.337191933736117	0.31316167798496	female
364	AIP	AH receptor-interacting protein	0.33683544886973	0.104596057377225	female
365	ABCC9	ATP-binding cassette sub-family C member 9	0.336183850469993	0.162907469782654	female
366	AHSA1	Activator of 90 kDa heat shock protein ATPase homolog 1	0.336039529689755	0.0189917592446707	female
367	SLC4A1	Band 3 anion transport protein	0.335837025676348	0.199461412031129	female
368	FKBP2	Peptidyl-prolyl cis-trans isomerase FKBP2	0.33565911043843	0.02667000045649	female
369	NRAP	Nebulin-related-anchoring protein	0.335269485263295	0.140790744069492	female
370	GART	Trifunctional purine biosynthetic protein adenosine-3	0.33286026276801	0.00857163061318066	female
371	MTDH	Protein LYRIC	0.332229777115835	0.168876647126523	female
372	POTEJ	POTE ankyrin domain family member J	0.332041177000015	0.129986219079367	female
373	RPL28	60S ribosomal protein L28	0.33169191380256	0.0316063686923506	female
374	RABGGTB	Geranylgeranyl transferase type-2 subunit beta	0.331447980249354	0.0291185662755145	female
375	SETD7	Histone-lysine N-methyltransferase SETD7	0.331347412625188	0.00560447994991732	female
376	MAP1LC3B2	Microtubule-associated proteins 1A/1B light chain 3 beta 2	0.331323184412932	0.0247210940535719	female
377	POTEKP	Putative beta-actin-like protein 3	0.330559439408887	0.190366229889389	female
378	WASHC2C	WASH complex subunit 2C	0.330453496546133	0.199959521925089	female
379	SLC25A24	Calcium-binding mitochondrial carrier protein SCaMC-1	0.329991827972078	0.127954778175045	female
380	CDC123	Cell division cycle protein 123 homolog	0.329942275617396	0.110339946634742	female
381	IPO7	Importin-7	0.329614908289336	0.00666242240382384	female
382	UBE4A	Ubiquitin conjugation factor E4 A	0.328719998751607	0.0423990249863955	female
383	POLR2I	DNA-directed RNA polymerase II subunit RPB9	0.328442348542506	0.152257655908428	female
384	SENP8	Sentrin-specific protease 8	0.327551640071578	0.0166174615159693	female
385	CCDC124	Coiled-coil domain-containing protein 124	0.327237240930556	0.0237872298961206	female
386	LRRC14B	Leucine-rich repeat-containing protein 14B	0.326996744146811	0.134141360581936	female
387	CYRIA	CYFIP-related Rac1 interactor A	0.326981342378302	0.0511339415401018	female
388	COMT	Catechol O-methyltransferase	0.32678632620871	0.00446248634747814	female
389	RANGAP1	Ran GTPase-activating protein 1	0.324110149732322	0.159026889967476	female
390	LPIN1	Phosphatidate phosphatase LPIN1	0.323698568686602	0.0467734336038776	female
391	NEK7	Serine/threonine-protein kinase Nek7	0.323216317481586	0.0137012267002151	female
392	TARDBP	TAR DNA-binding protein 43	0.32299205198734	0.0394522160609129	female
393	DCD	Dermcidin	0.322880824878411	0.228547605413595	female
394	EIF1B	Eukaryotic translation initiation factor 1b	0.321026291988527	0.128171877615293	female
395	UBFD1	Ubiquitin domain-containing protein UBFD1	0.320959487846304	0.106135721199193	female
396	GATM	Glycine amidinotransferase, mitochondrial	0.320231555596745	0.202145263992498	female
397	MPDU1	Mannose-P-dolichol utilization defect 1 protein	0.319845334815312	0.118601701583554	female
398	GON7	EKC/KEOPS complex subunit GON7	0.319435456526268	0.161135937826669	female
399	EPM2A	Laforin	0.319373827540769	0.00906191165118014	female
400	GLO1	Lactoylglutathione lyase	0.319218649023504	0.0113387189660731	female
401	STK38L	Serine/threonine-protein kinase 38-like	0.318874339867103	0.017962064932564	female
402	SPEG	Striated muscle preferentially expressed protein kinase	0.318738077076974	0.00805169296369938	female
403	CAVIN4	Caveolae-associated protein 4	0.318264219152031	0.0479837037716608	female
404	GNG12	Guanine nucleotide-binding protein G(I)/G(S)/G(O) subunit gamma-12	0.317892171743788	0.0265144733201301	female
405	RPL13A	60S ribosomal protein L13a	0.315875240439141	0.152515402465113	female
406	PFN1	Profilin-1	0.315666053878289	0.0322338497085377	female
407	MTR	Methionine synthase	0.315653580649053	0.0341349077158173	female
408	HBG1	Hemoglobin subunit gamma-1	0.314371805607591	0.311287274238762	female
409	PSME2	Proteasome activator complex subunit 2	0.3135833016656	0.0163452956012173	female
410	ABCE1	ATP-binding cassette sub-family E member 1	0.312582987451353	0.00127272137176646	female
411	NEXN	Nexilin	0.311370127424235	0.028522639985419	female
412	CYLD	Ubiquitin carboxyl-terminal hydrolase CYLD	0.310916392260312	0.0127398225869297	female
413	PIN4	Peptidyl-prolyl cis-trans isomerase NIMA-interacting 4	0.310622076346037	0.0136137997796512	female
414	CAPZA1	F-actin-capping protein subunit alpha-1	0.309613786113609	0.0104598988885748	female
415	GSK3B	Glycogen synthase kinase-3 beta	0.309178962442619	0.163507218139128	female
416	SNAP23	Synaptosomal-associated protein 23	0.309099086146224	0.0186560432470228	female
417	NRP1	Neuropilin-1	0.308510095829279	0.249460891753325	female
418	NAA50	N-alpha-acetyltransferase 50	0.308027902785755	0.0112595827107855	female
419	RPL18	60S ribosomal protein L18	0.307651506522099	0.0564228561510012	female
420	RPL9P9	60S ribosomal protein L9	0.306658185672113	0.0125846971434374	female
421	SERPINB1	Leukocyte elastase inhibitor	0.306157155232153	0.00675417553007608	female
422	RBBP7	Histone-binding protein RBBP7	0.306137742681509	0.0109509397118361	female
423	PRPSAP1	Phosphoribosyl pyrophosphate synthase-associated protein 1	0.305876693719016	0.0421085817716423	female
424	RPL4	60S ribosomal protein L4	0.305294156543617	0.0603960085235061	female
425	PSPC1	Paraspeckle component 1	0.304712099521225	0.0686600295778974	female
426	ATP6V0D1	V-type proton ATPase subunit d 1	0.304552567421039	0.234302367165279	female
427	SNRPGP15	Putative small nuclear ribonucleoprotein G-like protein 15	0.303420224992784	0.121547696188104	female
428	XPO4	Exportin-4	0.303307982289233	0.207236903406811	female
429	LSM8	U6 snRNA-associated Sm-like protein LSm8	0.303217400760266	0.0935849614937805	female
430	CFL2	Cofilin-2	0.302639838692421	0.00595804955332442	female
431	DOHH	Deoxyhypusine hydroxylase	0.301967899031492	0.0777229746800579	female
432	PARVB	Beta-parvin	0.300997313648269	0.0575887571990916	female
433	GPX7	Glutathione peroxidase 7	0.300931200199043	0.200670843442689	female
434	SESN1	Sestrin-1	0.300387987727369	0.00260487177585836	female
435	RABEP1	Rab GTPase-binding effector protein 1	0.299935551483731	0.0356693892957597	female
436	HYPK	Huntingtin-interacting protein K	0.298578820285897	0.101004557716146	female
437	EIF4H	Eukaryotic translation initiation factor 4H	0.29824671295416	0.0186092898326564	female
438	RNF181	E3 ubiquitin-protein ligase RNF181	0.297303312984097	0.0985403670560791	female
439	CRIP1	Cysteine-rich protein 1	0.296738669975413	0.0759391678080868	female
440	PIGK	GPI-anchor transamidase	0.294951370836831	0.0278338681168818	female
441	TRPT1	tRNA 2'-phosphotransferase 1	0.294682110659448	0.227713393598439	female
442	AP4S1	AP-4 complex subunit sigma-1	0.29426122327461	0.0639663841706899	female
443	MEAK7	MTOR-associated protein MEAK7	0.294166968960628	0.176150231165827	female
444	CALM1	Calmodulin-1	0.293786329310077	0.0433544985881804	female
445	SART3	Squamous cell carcinoma antigen recognized by T-cells 3	0.292370121535182	0.155656438668006	female
446	SCN1B	Sodium channel subunit beta-1	0.291995171685656	0.0275329990990473	female
447	DEFA1B	Neutrophil defensin 1	0.29110051078303	0.157722682197753	female
448	EIF4B	Eukaryotic translation initiation factor 4B	0.290679573545873	0.193069866419781	female
449	MRPS14	28S ribosomal protein S14, mitochondrial	0.289631686474635	0.280706147888113	female
450	PDE12	2',5'-phosphodiesterase 12	0.288737886631441	0.0293191130821414	female
451	PREP	Prolyl endopeptidase	0.28827056344209	0.00884067417710068	female
452	IGHV3-7	Immunoglobulin heavy variable 3-7	0.288000896980201	0.287508390862649	female
453	CMAS	N-acylneuraminate cytidylyltransferase	0.287576394163663	0.0985403670560791	female
454	PLPBP	Pyridoxal phosphate homeostasis protein	0.287419579060703	0.0186560432470228	female
455	TM9SF2	Transmembrane 9 superfamily member 2	0.287275721564693	0.12253072813712	female
456	SIAE	Sialate O-acetylesterase	0.287191749869006	0.055179437424416	female
457	SPTA1	Spectrin alpha chain, erythrocytic 1	0.286714177122567	0.198094395643329	female
458	UAP1L1	UDP-N-acetylhexosamine pyrophosphorylase-like protein 1	0.286568886474265	0.192662989708656	female
459	ARMC10	Armadillo repeat-containing protein 10	0.286450303223905	0.137280502389978	female
460	SETD3	Actin-histidine N-methyltransferase	0.285931124434274	0.0343378962423679	female
461	ATOX1	Copper transport protein ATOX1	0.284525902190843	0.00983249663899372	female
462	ATL2	Atlastin-2	0.284415232869021	0.0125846971434374	female
463	UBXN6	UBX domain-containing protein 6	0.283125433265985	0.223681417135432	female
464	TPRKB	EKC/KEOPS complex subunit TPRKB	0.282559523688366	0.0603960085235061	female
465	GUK1	Guanylate kinase	0.282244369640152	0.190224339101131	female
466	SNX1	Sorting nexin-1	0.281752208993051	0.0696392314338062	female
467	HP1BP3	Heterochromatin protein 1-binding protein 3	0.281670937826703	0.111747089393347	female
468	BAG2	BAG family molecular chaperone regulator 2	0.281407007552236	0.0207744213220104	female
469	ADH5	Alcohol dehydrogenase class-3	0.280962519921211	0.0297893738949208	female
470	PRDX4	Peroxiredoxin-4	0.278481365328714	0.015514651073564	female
471	RAB4A	Ras-related protein Rab-4A	0.276530411088707	0.0312689654358993	female
472	USP15	Ubiquitin carboxyl-terminal hydrolase 15	0.276304570102079	0.00881501460866038	female
473	PDIA6	Protein disulfide-isomerase A6	0.274985631276291	0.0189978404625228	female
474	H2BC20P	Putative histone H2B type 2-C	0.273807535776767	0.0628581650057082	female
475	SF3B2	Splicing factor 3B subunit 2	0.27249230036848	0.0501181632740216	female
476	PSMA6	Proteasome subunit alpha type-6	0.272477465937788	0.00662707788558903	female
477	TMEM109	Transmembrane protein 109	0.271930316254631	0.0342422628116759	female
478	CD81	CD81 antigen	0.270364467813419	0.150211407477281	female
479	CTSH	Pro-cathepsin H	0.268524085104884	0.190224339101131	female
480	RACK1	Receptor of activated protein C kinase 1	0.267941140202135	0.0395937819459442	female
481	TMOD1	Tropomodulin-1	0.267819511746531	0.0203547260795891	female
482	GABARAP	Gamma-aminobutyric acid receptor-associated protein	0.267506491610233	0.170865209951137	female
483	G6PD	Glucose-6-phosphate 1-dehydrogenase	0.266721888596154	0.245497770124409	female
484	LZIC	Protein LZIC	0.265620526956017	0.0507937122645024	female
485	KLC1	Kinesin light chain 1	0.265465913684553	0.0155610135345785	female
486	PDCL3	Phosducin-like protein 3	0.264737986870671	0.139907625964734	female
487	SERPINB3	Serpin B3	0.264092288809225	0.221073300702601	female
488	CAMKV	CaM kinase-like vesicle-associated protein	0.26362053479286	0.310506478658085	female
489	CAST	Calpastatin	0.263516715796966	0.0208216801038453	female
490	COL6A3	Collagen alpha-3(VI) chain	0.26346248645287	0.0351265880113297	female
491	RPN2	Dolichyl-diphosphooligosaccharide--protein glycosyltransferase subunit 2	0.263351084755367	0.0841745047012626	female
492	PTGES3L	Putative protein PTGES3L	0.263188885460696	0.164791296708706	female
493	RPL5	60S ribosomal protein L5	0.263002867047254	0.0219422315172904	female
494	ACYP2	Acylphosphatase-2	0.26285385532389	0.101177018306136	female
495	AAMDC	Mth938 domain-containing protein	0.261171896156799	0.0251118906067364	female
496	IMPA2	Inositol monophosphatase 2	0.259501151109454	0.0220418898220864	female
497	MKRN2	E3 ubiquitin-protein ligase makorin-2	0.259141136612708	0.0950694994232011	female
498	CUTC	Copper homeostasis protein cutC homolog	0.258956528019333	0.0247850520795525	female
499	MAPRE2	Microtubule-associated protein RP/EB family member 2	0.258536164745493	0.0352035133297325	female
500	MRPS9	28S ribosomal protein S9, mitochondrial	0.258066237956582	0.227778978362237	female
501	GSTT2	Glutathione S-transferase theta-2	0.257481458618305	0.300748784920748	female
502	TBCA	Tubulin-specific chaperone A	0.256206731122209	0.0180134308490305	female
503	MOCS2	Molybdopterin synthase catalytic subunit	0.254666216933916	0.0265144733201301	female
504	DYSF	Dysferlin	0.254195572917354	0.00855163321273207	female
505	ABHD14B	Putative protein-lysine deacylase ABHD14B	0.254118300992474	0.0398813896112924	female
506	DSTN	Destrin	0.25304829466848	0.0639663841706899	female
507	DPT	Dermatopontin	0.252941408442643	0.249758684246862	female
508	CREG1	Protein CREG1	0.252923911996735	0.238904270834396	female
509	GALT	Galactose-1-phosphate uridylyltransferase	0.252521897268114	0.0782366172073646	female
510	PBXIP1	Pre-B-cell leukemia transcription factor-interacting protein 1	0.252156349625981	0.0448675636182576	female
511	UFSP2	Ufm1-specific protease 2	0.25175565554334	0.342567082100833	female
512	HIKESHI	Protein Hikeshi	0.251002691044134	0.0352562275385943	female
513	ELOB	Elongin-B	0.250653593314279	0.101544984033859	female
514	LARS1	Leucine--tRNA ligase, cytoplasmic	0.250274827526754	0.0197659322109842	female
515	PUDP	Pseudouridine-5'-phosphatase	0.249306348194862	0.0827122162541607	female
516	POSTN	Periostin	0.249030734439884	0.318137317890074	female
517	PELO	Protein pelota homolog	0.248439280067748	0.0776790671237676	female
518	GDI2	Rab GDP dissociation inhibitor beta	0.246651335125303	0.00543062003439505	female
519	ARL8A	ADP-ribosylation factor-like protein 8A	0.246481465070426	0.118858357906781	female
520	SCARB2	Lysosome membrane protein 2	0.24583356995632	0.0467832249400616	female
521	CARM1	Histone-arginine methyltransferase CARM1	0.244259138093934	0.0285666006174287	female
522	ATE1	Arginyl-tRNA--protein transferase 1	0.244180913811103	0.0575887571990916	female
523	IARS1	Isoleucine--tRNA ligase, cytoplasmic	0.243841852705053	0.0365120511850993	female
524	LAMB2	Laminin subunit beta-2	0.243229460937075	0.0694648958231159	female
525	ITIH2	Inter-alpha-trypsin inhibitor heavy chain H2	0.242915165092356	0.1170819023118	female
526	UBE2I	SUMO-conjugating enzyme UBC9	0.242878248265201	0.0277896184352121	female
527	CSDE1	Cold shock domain-containing protein E1	0.242855095073519	0.0479837037716608	female
528	PDPR	Pyruvate dehydrogenase phosphatase regulatory subunit, mitochondrial	0.240737858655965	0.244822670346949	female
529	CORO6	Coronin-6	0.239076067783298	0.0165929386740004	female
530	CACYBP	Calcyclin-binding protein	0.238732191565218	0.0536703691937208	female
531	ABCF1	ATP-binding cassette sub-family F member 1	0.238596439952902	0.0205061796629536	female
532	RABGEF1	Rab5 GDP/GTP exchange factor	0.238378293244086	0.0343378962423679	female
533	COL6A1	Collagen alpha-1(VI) chain	0.237774242430445	0.0479837037716608	female
534	FUCA1	Tissue alpha-L-fucosidase	0.237502544375738	0.224622302689288	female
535	PGRMC1	Membrane-associated progesterone receptor component 1	0.236969210382778	0.152515402465113	female
536	TMX1	Thioredoxin-related transmembrane protein 1	0.236284049977447	0.0196533652487481	female
537	TCAP	Telethonin	0.236121940445063	0.0332721842292294	female
538	QRICH1	Transcriptional regulator QRICH1	0.235585925317404	0.108024864672864	female
539	STXBP3	Syntaxin-binding protein 3	0.235521757193077	0.00951630200751106	female
540	NPEPPS	Puromycin-sensitive aminopeptidase	0.235318493491466	0.0118513234690183	female
541	CBFB	Core-binding factor subunit beta	0.235181107925506	0.17217922757044	female
542	SLK	STE20-like serine/threonine-protein kinase	0.234668141167518	0.205771140556004	female
543	SLC25A5	ADP/ATP translocase 2	0.234213936732111	0.237535410180677	female
544	P4HB	Protein disulfide-isomerase	0.233317964937331	0.0127398225869297	female
545	DDX19A	ATP-dependent RNA helicase DDX19A	0.233103675010831	0.133031655423092	female
546	DCPS	m7GpppX diphosphatase	0.232513178228956	0.0722362089416145	female
547	S100A6	Protein S100-A6	0.232450623708822	0.134444932012055	female
548	AKR1A1	Aldo-keto reductase family 1 member A1	0.231644164940979	0.0284711571093055	female
549	DRG2	Developmentally-regulated GTP-binding protein 2	0.230990299300535	0.0628581650057082	female
550	BLVRB	Flavin reductase (NADPH)	0.230898805963662	0.0337274430334762	female
551	H1-0	Histone H1.0	0.229657641293759	0.0684740555060039	female
552	VTA1	Vacuolar protein sorting-associated protein VTA1 homolog	0.228788508454461	0.161031551164513	female
553	BROX	BRO1 domain-containing protein BROX	0.228714346016329	0.150836171474737	female
554	AASS	Alpha-aminoadipic semialdehyde synthase, mitochondrial	0.228381906070815	0.182502870065123	female
555	NOSIP	Nitric oxide synthase-interacting protein	0.227752270126206	0.254231661072328	female
556	SERPING1	Plasma protease C1 inhibitor	0.227136063160076	0.124669923889055	female
557	EFTUD2	116 kDa U5 small nuclear ribonucleoprotein component	0.226605345964218	0.153233035805655	female
558	VAPA	Vesicle-associated membrane protein-associated protein A	0.226598541715628	0.00871103654103704	female
559	KPNA1	Importin subunit alpha-5	0.226557197114515	0.0460846941579836	female
560	HBD	Hemoglobin subunit delta	0.226446770023355	0.266348261928495	female
561	ESYT1	Extended synaptotagmin-1	0.226162625433982	0.0220418898220864	female
562	CTSG	Cathepsin G	0.225567906979911	0.244822670346949	female
563	PDCD6IP	Programmed cell death 6-interacting protein	0.22493873192885	0.0269029942649257	female
564	CCDC134	Coiled-coil domain-containing protein 134	0.224723729168332	0.256656064046122	female
565	TRIP10	Cdc42-interacting protein 4	0.22388772185011	0.0680333748454081	female
566	PSMD4	26S proteasome non-ATPase regulatory subunit 4	0.223876973441882	0.0180134308490305	female
567	CAP2	Adenylyl cyclase-associated protein 2	0.223849856398079	0.0144964793439911	female
568	NSF	Vesicle-fusing ATPase	0.223767935821948	0.0718756299145817	female
569	PCNA	Proliferating cell nuclear antigen	0.223212444034115	0.2053267771265	female
570	CNPY2	Protein canopy homolog 2	0.222586117289787	0.0549248553438246	female
571	BIN1	Myc box-dependent-interacting protein 1	0.222491774310761	0.0210919093724397	female
572	YKT6	Synaptobrevin homolog YKT6	0.221943731769926	0.200670843442689	female
573	LCN1	Lipocalin-1	0.22150014161217	0.318497081730181	female
574	VPS35L	VPS35 endosomal protein-sorting factor-like	0.22132438103398	0.160302199240339	female
575	ATP6V1G1	V-type proton ATPase subunit G 1	0.221055873955081	0.0586989666003025	female
576	PRUNE1	Exopolyphosphatase PRUNE1	0.220830821673108	0.0923541717244477	female
577	U2AF2	Splicing factor U2AF 65 kDa subunit	0.220816448805381	0.109600086711671	female
578	UBE2M	NEDD8-conjugating enzyme Ubc12	0.220664241454735	0.0608442374180993	female
579	EIF2S3	Eukaryotic translation initiation factor 2 subunit 3	0.220208883711758	0.0732278439779361	female
580	STX4	Syntaxin-4	0.219423356029001	0.0344554929788428	female
581	CZIB	CXXC motif containing zinc binding protein	0.218563290501576	0.0209245322208191	female
582	WDR43	WD repeat-containing protein 43	0.218279624693585	0.202082423763755	female
583	RPS16	40S ribosomal protein S16	0.21787274383318	0.0444032055810811	female
584	NRBP1	Nuclear receptor-binding protein	0.216275551750922	0.0608442374180993	female
585	CALR	Calreticulin	0.215609677952511	0.0302993730386005	female
586	S100A8	Protein S100-A8	0.214281802249108	0.251746267449406	female
587	POTEF	POTE ankyrin domain family member F	0.214158915919025	0.130925676597192	female
588	HSPB1	Heat shock protein beta-1	0.214104770018487	0.0743029875938041	female
589	CHID1	Chitinase domain-containing protein 1	0.213303609878263	0.219608734414078	female
590	MIF4GD	MIF4G domain-containing protein	0.213039398877564	0.150669738561391	female
591	SWAP70	Switch-associated protein 70	0.212509062883418	0.146154716822519	female
592	SRA1	Steroid receptor RNA activator 1	0.212406778051124	0.112781601797538	female
593	EIF5	Eukaryotic translation initiation factor 5	0.212222766761137	0.0265144733201301	female
594	NMT1	Glycylpeptide N-tetradecanoyltransferase 1	0.212195383100076	0.201326525967417	female
595	GOLGA3	Golgin subfamily A member 3	0.211623036628266	0.149934256290972	female
596	SPARCL1	SPARC-like protein 1	0.211310766570994	0.109023212640951	female
597	ARL8B	ADP-ribosylation factor-like protein 8B	0.211172877107517	0.0905394488770104	female
598	PF4	Platelet factor 4	0.210811128521399	0.227523399704833	female
599	HSP90AA1	Heat shock protein HSP 90-alpha	0.210447356037434	0.0515669159667124	female
600	SGCB	Beta-sarcoglycan	0.209727670491498	0.0698933591021207	female
601	SERPINA1	Alpha-1-antitrypsin	0.209207780296577	0.0668744088702463	female
602	USP24	Ubiquitin carboxyl-terminal hydrolase 24	0.208816764113054	0.108024864672864	female
603	CTF1	Cardiotrophin-1	0.208738272855047	0.197471845705946	female
604	ADK	Adenosine kinase	0.208251584162792	0.0138350034263042	female
605	MKNK1	MAP kinase-interacting serine/threonine-protein kinase 1	0.207984013906962	0.30601299843267	female
606	TPPP	Tubulin polymerization-promoting protein	0.207609260334218	0.101598583088549	female
607	ADRM1	Proteasomal ubiquitin receptor ADRM1	0.207500697681825	0.104515399187855	female
608	NUP43	Nucleoporin Nup43	0.207172239252243	0.127477538890614	female
609	HGH1	Protein HGH1 homolog	0.207126858384102	0.104596057377225	female
610	SSR4	Translocon-associated protein subunit delta	0.206288866263971	0.0571249635033139	female
611	AP1M1	AP-1 complex subunit mu-1	0.204913596548149	0.137796878508952	female
612	LAMTOR5	Ragulator complex protein LAMTOR5	0.204866658044994	0.108659094756085	female
613	CAND2	Cullin-associated NEDD8-dissociated protein 2	0.204790967236246	0.0652396864580798	female
614	TRMT112	Multifunctional methyltransferase subunit TRM112-like protein	0.204710530135349	0.135411149729178	female
615	SEPTIN11	Septin-11	0.204676304962909	0.0457076185960214	female
616	UBTF	Nucleolar transcription factor 1	0.204488744911487	0.22347411395017	female
617	GSTT1	Glutathione S-transferase theta-1	0.204348206313004	0.275268228651519	female
618	NRDC	Nardilysin	0.204128719252347	0.0616457849090506	female
619	KPNA6	Importin subunit alpha-7	0.204058769684417	0.153359976812044	female
620	MACROH2A1	Core histone macro-H2A.1	0.203965622220334	0.0238335035126673	female
621	ADIPOQ	Adiponectin	0.203512691897167	0.122283671598548	female
622	SERBP1	Plasminogen activator inhibitor 1 RNA-binding protein	0.202947411632978	0.140147384126886	female
623	ENO1	Alpha-enolase	0.202094440532537	0.0458897934872206	female
624	GPX4	Phospholipid hydroperoxide glutathione peroxidase	0.201854527955666	0.0614171848847239	female
625	SND1	Staphylococcal nuclease domain-containing protein 1	0.201388746816491	0.0811291673324373	female
626	EIF2S1	Eukaryotic translation initiation factor 2 subunit 1	0.200610120324463	0.0193138473809821	female
627	STRN3	Striatin-3	0.200215271362108	0.108457474501527	female
628	KPNA3	Importin subunit alpha-4	0.200001087113844	0.0834354923278971	female
629	SUMO2	Small ubiquitin-related modifier 2	0.199836528966085	0.128520538331037	female
630	NCK2	Cytoplasmic protein NCK2	0.199686307250833	0.239938195885003	female
631	MTM1	Myotubularin	0.199656230644054	0.140783406260308	female
632	TMEM43	Transmembrane protein 43	0.199560395569643	0.0923495957639549	female
633	H2AC20	Histone H2A type 2-C	0.198658105077882	0.207805296047063	female
634	ANK1	Ankyrin-1	0.198655899131388	0.238414010787395	female
635	PHYKPL	5-phosphohydroxy-L-lysine phospho-lyase	0.198247705841359	0.0585934427668326	female
636	HSP90B1	Endoplasmin	0.198053939756631	0.0341349077158173	female
637	PADI2	Protein-arginine deiminase type-2	0.19804799380239	0.0665277621580841	female
638	CASP14	Caspase-14	0.197834533098542	0.220792243712036	female
639	DRG1	Developmentally-regulated GTP-binding protein 1	0.197784674930366	0.159819664241904	female
640	LRRC20	Leucine-rich repeat-containing protein 20	0.197000535262642	0.063750897703756	female
641	MACROD1	ADP-ribose glycohydrolase MACROD1	0.195493954254363	0.0208216801038453	female
642	STRIP2	Striatin-interacting protein 2	0.195450757418019	0.183992537401203	female
643	LAMP2	Lysosome-associated membrane glycoprotein 2	0.195013663613645	0.139445508216951	female
644	LANCL1	Glutathione S-transferase LANCL1	0.194570949127076	0.084627743918694	female
645	CLTB	Clathrin light chain B	0.194090231336633	0.0521118965515591	female
646	HRAS	GTPase HRas	0.193210372658168	0.236725624249208	female
647	CCT5	T-complex protein 1 subunit epsilon	0.192998554655395	0.0297138213970706	female
648	CD44	CD44 antigen	0.192747356120694	0.161135937826669	female
649	VTN	Vitronectin	0.192557617816925	0.159705254215032	female
650	RPS24	40S ribosomal protein S24	0.192105319743327	0.191132329220043	female
651	IGHG1	Immunoglobulin heavy constant gamma 1	0.191518308252469	0.176283435979159	female
652	ACTR1B	Beta-centractin	0.190882339235189	0.249767989102105	female
653	GLTP	Glycolipid transfer protein	0.190314183482148	0.131285668712645	female
654	ENDOG	Endonuclease G, mitochondrial	0.190112496046998	0.186003248827719	female
655	ACAT2	Acetyl-CoA acetyltransferase, cytosolic	0.189944717659628	0.203524885578647	female
656	NPEPL1	Probable aminopeptidase NPEPL1	0.189942404685128	0.0472917464071578	female
657	UBE2N	Ubiquitin-conjugating enzyme E2 N	0.189910071181895	0.0893845952893989	female
658	CCT8	T-complex protein 1 subunit theta	0.189771793937192	0.0259290558381769	female
659	TPP2	Tripeptidyl-peptidase 2	0.189445188940015	0.0385028598050708	female
660	FLII	Protein flightless-1 homolog	0.189322256171074	0.059728637256669	female
661	CSMD3	CUB and sushi domain-containing protein 3	0.189289808350658	0.161135937826669	female
662	TUBA8	Tubulin alpha-8 chain	0.187972929646662	0.190224339101131	female
663	GSPT1	Eukaryotic peptide chain release factor GTP-binding subunit ERF3A	0.187892010010144	0.0259129848984165	female
664	STX7	Syntaxin-7	0.187666673960244	0.233874488222572	female
665	JSRP1	Junctional sarcoplasmic reticulum protein 1	0.186860375666152	0.177458851916032	female
666	COA7	Cytochrome c oxidase assembly factor 7	0.186821304369838	0.0583091646442733	female
667	UBQLN2	Ubiquilin-2	0.18649530286088	0.157058446530907	female
668	CUL1	Cullin-1	0.186280489579071	0.0665277621580841	female
669	UBA6	Ubiquitin-like modifier-activating enzyme 6	0.185632340587844	0.152433618511177	female
670	RPLP2	60S acidic ribosomal protein P2	0.185574260222072	0.043946652857074	female
671	SNRNP200	U5 small nuclear ribonucleoprotein 200 kDa helicase	0.185293965301085	0.0905394488770104	female
672	LMO7	LIM domain only protein 7	0.185175936309944	0.207320226291725	female
673	ARPC1B	Actin-related protein 2/3 complex subunit 1B	0.184980197619922	0.167499950892079	female
674	LAMC1	Laminin subunit gamma-1	0.184938388449515	0.0693384668491149	female
675	PRPF19	Pre-mRNA-processing factor 19	0.184688298715745	0.151809675812487	female
676	IPO5	Importin-5	0.183336760864051	0.063431866662537	female
677	CSNK2B	Casein kinase II subunit beta	0.182830769278739	0.0701623146303473	female
678	BTF3L4	Transcription factor BTF3 homolog 4	0.182326439775682	0.200670843442689	female
679	GC	Vitamin D-binding protein	0.182236059755144	0.139365249862072	female
680	LAMA2	Laminin subunit alpha-2	0.182225322572886	0.0589459481819974	female
681	PCMT1	Protein-L-isoaspartate(D-aspartate) O-methyltransferase	0.182054536385614	0.0464607099700134	female
682	ANK2	Ankyrin-2	0.181128791386127	0.139975338832671	female
683	TPSB2	Tryptase beta-2	0.18109673643834	0.202082423763755	female
684	SKP1	S-phase kinase-associated protein 1	0.180390295406069	0.193301842619368	female
685	TPM2	Tropomyosin beta chain	0.180213637082456	0.0528366981410035	female
686	DDT	D-dopachrome decarboxylase	0.17970954451355	0.249260948328379	female
687	NSUN2	RNA cytosine C(5)-methyltransferase NSUN2	0.17958657275269	0.21207470843038	female
688	TAB1	TGF-beta-activated kinase 1 and MAP3K7-binding protein 1	0.178949385970396	0.153938402677745	female
689	CLIC1	Chloride intracellular channel protein 1	0.178678686368258	0.183992537401203	female
690	APOC3	Apolipoprotein C-III	0.178093948592164	0.262664054951557	female
691	PRPF8	Pre-mRNA-processing-splicing factor 8	0.17782384790012	0.227729975836615	female
692	LRG1	Leucine-rich alpha-2-glycoprotein	0.176921186234283	0.220505668206666	female
693	TMOD4	Tropomodulin-4	0.17562854469848	0.0508060988010422	female
694	LSM14B	Protein LSM14 homolog B	0.175511770934836	0.149934256290972	female
695	HSPH1	Heat shock protein 105 kDa	0.175459641142647	0.130366052670687	female
696	SIL1	Nucleotide exchange factor SIL1	0.175355599311391	0.251984783727051	female
697	TXNDC12	Thioredoxin domain-containing protein 12	0.17467369818274	0.103842702635687	female
698	SUGP2	SURP and G-patch domain-containing protein 2	0.174539302314267	0.199765466444378	female
699	CLU	Clusterin	0.174243992319395	0.187627425486251	female
700	PSME1	Proteasome activator complex subunit 1	0.173745379407448	0.0776353672211071	female
701	SIX4	Homeobox protein SIX4	0.173482911380773	0.249758684246862	female
702	ODR4	Protein odr-4 homolog	0.172959662072687	0.203886097667266	female
703	TCP1	T-complex protein 1 subunit alpha	0.17273913261236	0.0557499267391919	female
704	GRB2	Growth factor receptor-bound protein 2	0.172023256240989	0.033750947597284	female
705	ANP32E	Acidic leucine-rich nuclear phosphoprotein 32 family member E	0.17173943441898	0.116216010293074	female
706	PTBP1	Polypyrimidine tract-binding protein 1	0.171175812341078	0.213324807418182	female
707	MAPK1	Mitogen-activated protein kinase 1	0.171039306292331	0.054600156353508	female
708	GLG1	Golgi apparatus protein 1	0.171014285337977	0.146791041460632	female
709	GSTP1	Glutathione S-transferase P	0.170453422353681	0.0840727716095228	female
710	JPH2	Junctophilin-2	0.170159619347571	0.0907872950723429	female
711	HECTD3	E3 ubiquitin-protein ligase HECTD3	0.170095837818051	0.232532757817578	female
712	VPS37A	Vacuolar protein sorting-associated protein 37A	0.170023073045924	0.204408514123925	female
713	IGHV3-9	Immunoglobulin heavy variable 3-9	0.169972855232652	0.254267969832878	female
714	RPS4X	40S ribosomal protein S4, X isoform	0.16952298123781	0.116583568544118	female
715	VPS29	Vacuolar protein sorting-associated protein 29	0.169349901566491	0.111514338245827	female
716	S100A9	Protein S100-A9	0.169065543606115	0.277474568207227	female
717	RDX	Radixin	0.169061117884175	0.0810550445061892	female
718	EIF5B	Eukaryotic translation initiation factor 5B	0.168954078839567	0.202082423763755	female
719	PPME1	Protein phosphatase methylesterase 1	0.167898858513531	0.0640656895367493	female
720	SNX2	Sorting nexin-2	0.167559109051492	0.0646211267233318	female
721	EIF4A2	Eukaryotic initiation factor 4A-II	0.166697662814933	0.0654163613270329	female
722	UBE2G1	Ubiquitin-conjugating enzyme E2 G1	0.166596532680762	0.0797234444737557	female
723	CKAP5	Cytoskeleton-associated protein 5	0.166068725577565	0.289598989780811	female
724	EIF3L	Eukaryotic translation initiation factor 3 subunit L	0.1652865682944	0.0736973500186241	female
725	NDRG2	Protein NDRG2	0.16520090352363	0.126680786661228	female
726	CCT3	T-complex protein 1 subunit gamma	0.16513814473897	0.108457474501527	female
727	ILF2	Interleukin enhancer-binding factor 2	0.164917405463061	0.301042113236417	female
728	CDK5	Cyclin-dependent kinase 5	0.164620773840797	0.152712539429863	female
729	ADI1	Acireductone dioxygenase	0.164410172682746	0.129733561270977	female
730	TLN2	Talin-2	0.164109579112317	0.128134021328898	female
731	ARG1	Arginase-1	0.164078690594383	0.254026007884582	female
732	PRDX1	Peroxiredoxin-1	0.163942465786437	0.0905394488770104	female
733	SBDS	Ribosome maturation protein SBDS	0.163571522889802	0.149760387174608	female
734	ALPK3	Alpha-protein kinase 3	0.163493709030943	0.142010206982581	female
735	RPL14	60S ribosomal protein L14	0.163374501960124	0.134619626568831	female
736	CHMP4B	Charged multivesicular body protein 4b	0.163033649287508	0.323184049435851	female
737	FARSA	Phenylalanine--tRNA ligase alpha subunit	0.162994972908836	0.0937409977188115	female
738	APCS	Serum amyloid P-component	0.162789263291947	0.221073300702601	female
739	DHX9	ATP-dependent RNA helicase A	0.162230486957931	0.085176052840364	female
740	PTRH2	Peptidyl-tRNA hydrolase 2, mitochondrial	0.161689097115337	0.183956510295969	female
741	SNCA	Alpha-synuclein	0.161513382150991	0.295361392243071	female
742	RIDA	2-iminobutanoate/2-iminopropanoate deaminase	0.161160090357507	0.132315151077211	female
743	COL6A2	Collagen alpha-2(VI) chain	0.160848818494959	0.124669923889055	female
744	CTBP1	C-terminal-binding protein 1	0.160802974951817	0.0741272624286514	female
745	EPB41L2	Band 4.1-like protein 2	0.160665254342941	0.227474807089187	female
746	ALYREF	THO complex subunit 4	0.160446706028909	0.22012983906823	female
747	FLNC	Filamin-C	0.160095052911814	0.150650607212977	female
748	NUTF2	Nuclear transport factor 2	0.160079122903852	0.150755611396113	female
749	EIF3F	Eukaryotic translation initiation factor 3 subunit F	0.159739104427931	0.111768563975398	female
750	LRPAP1	Alpha-2-macroglobulin receptor-associated protein	0.15928214238256	0.119701862716678	female
751	FCGRT	IgG receptor FcRn large subunit p51	0.159012241599457	0.285361365174922	female
752	AKR1B1	Aldo-keto reductase family 1 member B1	0.158064736072191	0.123294824745156	female
753	IGKC	Immunoglobulin kappa constant	0.157988927926638	0.242737032356751	female
754	KIAA1671	Uncharacterized protein KIAA1671	0.157637806162162	0.197355262248448	female
755	USP9X	Probable ubiquitin carboxyl-terminal hydrolase FAF-X	0.157563381732965	0.063431866662537	female
756	RAC1	Ras-related C3 botulinum toxin substrate 1	0.157391201874162	0.0819321270000191	female
757	HK1	Hexokinase-1	0.157299798233339	0.1193203665573	female
758	COPZ1	Coatomer subunit zeta-1	0.157060700979457	0.227474807089187	female
759	RPN1	Dolichyl-diphosphooligosaccharide--protein glycosyltransferase subunit 1	0.157052337266542	0.0875706249464784	female
760	UBAC1	Ubiquitin-associated domain-containing protein 1	0.156820945893664	0.159869456433704	female
761	LIMCH1	LIM and calponin homology domains-containing protein 1	0.156325568370086	0.112781601797538	female
762	XRCC6	X-ray repair cross-complementing protein 6	0.155786667714228	0.0961632750675842	female
763	BNIP1	Vesicle transport protein SEC20	0.155107654311172	0.253178086997466	female
764	SLC37A4	Glucose-6-phosphate exchanger SLC37A4	0.154916484218829	0.200670843442689	female
765	DNAJC7	DnaJ homolog subfamily C member 7	0.154883174252625	0.236116022672988	female
766	PGP	Glycerol-3-phosphate phosphatase	0.15483200954753	0.185706851768636	female
767	TMEM70	Transmembrane protein 70, mitochondrial	0.15455962253302	0.214393825519469	female
768	HPR	Haptoglobin-related protein	0.15440011403796	0.301654715259118	female
769	BLVRA	Biliverdin reductase A	0.153992401462705	0.0808867929016131	female
770	PGLYRP2	N-acetylmuramoyl-L-alanine amidase	0.15327970799772	0.303261888069484	female
771	LSM1	U6 snRNA-associated Sm-like protein LSm1	0.153175402554373	0.15814256068109	female
772	PPBP	Platelet basic protein	0.153106827572552	0.303278489832133	female
773	ABRACL	Costars family protein ABRACL	0.152118958380125	0.306779335410324	female
774	VPS35	Vacuolar protein sorting-associated protein 35	0.152028414728543	0.0496854100546014	female
775	RCN1	Reticulocalbin-1	0.151862150299173	0.189243297570296	female
776	CSNK1A1	Casein kinase I isoform alpha	0.15185373981609	0.153762870931735	female
777	CLYBL	Citramalyl-CoA lyase, mitochondrial	0.151722721502111	0.288119716153699	female
778	PLBD2	Putative phospholipase B-like 2	0.151543973254512	0.260629966798873	female
779	IGHG4	Immunoglobulin heavy constant gamma 4	0.151385033892119	0.296476167323679	female
780	FERMT2	Fermitin family homolog 2	0.151021838736776	0.10920912312283	female
781	EIF3C	Eukaryotic translation initiation factor 3 subunit C	0.150632515960455	0.0648612367867484	female
782	RPS11	40S ribosomal protein S11	0.150596141842616	0.218346708370065	female
783	FKBP1A	Peptidyl-prolyl cis-trans isomerase FKBP1A	0.150264224962926	0.0902447809087844	female
784	USP13	Ubiquitin carboxyl-terminal hydrolase 13	0.15023617057185	0.222388359899608	female
785	XRCC5	X-ray repair cross-complementing protein 5	0.150216814255353	0.137671509227768	female
786	ITGA7	Integrin alpha-7	0.148920976428123	0.116583568544118	female
787	SERPINA4	Kallistatin	0.14870194520616	0.174617687213587	female
788	SGCG	Gamma-sarcoglycan	0.148524525279196	0.126584511916995	female
789	G3BP1	Ras GTPase-activating protein-binding protein 1	0.147499480438247	0.14823709398478	female
790	RCSD1	CapZ-interacting protein	0.14658228260943	0.278952761669007	female
791	RPL22	60S ribosomal protein L22	0.146532486191138	0.119829388597075	female
792	EIF2A	Eukaryotic translation initiation factor 2A	0.146286142863444	0.170865209951137	female
793	MAPKAPK3	MAP kinase-activated protein kinase 3	0.145837364262036	0.278067952791723	female
794	ARF1	ADP-ribosylation factor 1	0.14575495399068	0.13115600271146	female
795	EPDR1	Mammalian ependymin-related protein 1	0.145240672966668	0.12386965571162	female
796	AMBP	Protein AMBP	0.145016037951255	0.265264415243439	female
797	MAP3K20	Mitogen-activated protein kinase kinase kinase 20	0.144858720150756	0.191865098428982	female
798	STT3B	Dolichyl-diphosphooligosaccharide--protein glycosyltransferase subunit STT3B	0.144751985319919	0.220792243712036	female
799	MYORG	Myogenesis-regulating glycosidase	0.144590856048671	0.264436472512637	female
800	SOD3	Extracellular superoxide dismutase [Cu-Zn]	0.144425441409819	0.200670843442689	female
801	AGBL1	Cytosolic carboxypeptidase 4	0.144370425138007	0.281851895393097	female
802	ANXA4	Annexin A4	0.144328984387853	0.152263893164032	female
803	OSTF1	Osteoclast-stimulating factor 1	0.144313440906927	0.286605282059191	female
804	RPL27A	60S ribosomal protein L27a	0.14427886051269	0.227581037479248	female
805	RPA1	Replication protein A 70 kDa DNA-binding subunit	0.144142001240203	0.152746070826915	female
806	DCAF7	DDB1- and CUL4-associated factor 7	0.143901003225581	0.121547696188104	female
807	PSMC3	26S proteasome regulatory subunit 6A	0.142896188524734	0.0947784012982128	female
808	SLC2A4	Solute carrier family 2, facilitated glucose transporter member 4	0.142817202939469	0.21171377296351	female
809	STAT5B	Signal transducer and activator of transcription 5B	0.142799181602363	0.197176003544737	female
810	CSE1L	Exportin-2	0.142796247715124	0.179448096521571	female
811	TRAPPC3	Trafficking protein particle complex subunit 3	0.142702792877516	0.22157259189155	female
812	KCNJ11	ATP-sensitive inward rectifier potassium channel 11	0.142638254286306	0.168187102228661	female
813	HPRT1	Hypoxanthine-guanine phosphoribosyltransferase	0.142526668942377	0.170380065496	female
814	EIF5A	Eukaryotic translation initiation factor 5A-1	0.142314065387341	0.0777229746800579	female
815	SAA1	Serum amyloid A-1 protein	0.141902880687745	0.357098861555585	female
816	ADPRS	ADP-ribosylhydrolase ARH3	0.141893606131319	0.0947940745255344	female
817	CYRIB	CYFIP-related Rac1 interactor B	0.141863653051276	0.193069866419781	female
818	XPO1	Exportin-1	0.139945872204473	0.129590871555444	female
819	NLN	Neurolysin, mitochondrial	0.139314776352879	0.0881396150888912	female
820	HNRNPH1	Heterogeneous nuclear ribonucleoprotein H	0.139211391292198	0.120217774039411	female
821	VPS26A	Vacuolar protein sorting-associated protein 26A	0.13892904264277	0.14398398668658	female
822	DTNA	Dystrobrevin alpha	0.13876176763903	0.0751953842300282	female
823	MAPK14	Mitogen-activated protein kinase 14	0.138651141562903	0.15694558635555	female
824	MAT2B	Methionine adenosyltransferase 2 subunit beta	0.138388620238954	0.206631038075216	female
825	CCDC22	Coiled-coil domain-containing protein 22	0.138187241527314	0.215290574969508	female
826	SNX12	Sorting nexin-12	0.13809999883496	0.196724684986856	female
827	ACTC1	Actin, alpha cardiac muscle 1	0.137874335719655	0.307018863164797	female
828	ANXA11	Annexin A11	0.137608217994039	0.123653934681257	female
829	ACTR1A	Alpha-centractin	0.137212176138192	0.104107624169997	female
830	SNRPD3	Small nuclear ribonucleoprotein Sm D3	0.137188152744988	0.129907363436846	female
831	PSMC4	26S proteasome regulatory subunit 6B	0.13715254682586	0.0717791891167905	female
832	LASP1	LIM and SH3 domain protein 1	0.137055931307666	0.215230450194661	female
833	PHYHD1	Phytanoyl-CoA dioxygenase domain-containing protein 1	0.136634264748826	0.248347770301054	female
834	HBA2	Hemoglobin subunit alpha	0.13602313152478	0.249426053568002	female
835	SAR1B	GTP-binding protein SAR1b	0.135874065889286	0.156674837170157	female
836	UBA1	Ubiquitin-like modifier-activating enzyme 1	0.135836722836356	0.125267345206475	female
837	CP	Ceruloplasmin	0.135749688602782	0.19425030913116	female
838	PGRMC2	Membrane-associated progesterone receptor component 2	0.135285138768291	0.118124556934542	female
839	TTC1	Tetratricopeptide repeat protein 1	0.135087163400076	0.238414010787395	female
840	PSMC6	26S proteasome regulatory subunit 10B	0.134948876716731	0.0698933591021207	female
841	FARSB	Phenylalanine--tRNA ligase beta subunit	0.134925867119662	0.0608442374180993	female
842	PRKN	E3 ubiquitin-protein ligase parkin	0.134627745469496	0.302421583991074	female
843	RTN2	Reticulon-2	0.134359157160274	0.186716942499184	female
844	UBXN1	UBX domain-containing protein 1	0.134198332718423	0.202145263992498	female
845	S100A7	Protein S100-A7	0.134167497301334	0.328022460867292	female
846	PGAM1	Phosphoglycerate mutase 1	0.133820380438515	0.161031551164513	female
847	RNH1	Ribonuclease inhibitor	0.133603243568071	0.133031655423092	female
848	GLRX3	Glutaredoxin-3	0.133468729900693	0.148760993569174	female
849	PPP6R2	Serine/threonine-protein phosphatase 6 regulatory subunit 2	0.133259632781138	0.317909992893151	female
850	DFFA	DNA fragmentation factor subunit alpha	0.132258352616153	0.248858881293818	female
851	CST3	Cystatin-C	0.131691972625305	0.243818913242716	female
852	RPS27L	40S ribosomal protein S27-like	0.131670472743039	0.151809675812487	female
853	SH3GLB1	Endophilin-B1	0.131472544128776	0.140997279607744	female
854	LAMTOR1	Ragulator complex protein LAMTOR1	0.131336111709128	0.209693138374856	female
855	ILF3	Interleukin enhancer-binding factor 3	0.130831616513181	0.291400398101654	female
856	ANO6	Anoctamin-6	0.130603385991124	0.161985072350226	female
857	CLASP2	CLIP-associating protein 2	0.130364428429004	0.198834033613924	female
858	GLRX2	Glutaredoxin-2, mitochondrial	0.130328693345129	0.300176668923899	female
859	NUDCD3	NudC domain-containing protein 3	0.130275924602691	0.250408335539365	female
860	STAM	Signal transducing adapter molecule 1	0.129855724606907	0.1975967094988	female
861	RNPEP	Aminopeptidase B	0.129759871309808	0.236481009687705	female
862	NAPG	Gamma-soluble NSF attachment protein	0.129284859829026	0.235824645377992	female
863	KRT9	Keratin, type I cytoskeletal 9	0.128026008136199	0.339149620320952	female
864	LYPLA2	Acyl-protein thioesterase 2	0.126998819866778	0.198488886721909	female
865	CCT2	T-complex protein 1 subunit beta	0.126877072670066	0.101544984033859	female
866	APOE	Apolipoprotein E	0.126866218466009	0.218009952326372	female
867	UBE2A	Ubiquitin-conjugating enzyme E2 A	0.126452023929442	0.201506169380048	female
868	RAB7A	Ras-related protein Rab-7a	0.126368293462031	0.209693138374856	female
869	ECPAS	Proteasome adapter and scaffold protein ECM29	0.126193213546768	0.101403984692192	female
870	CD59	CD59 glycoprotein	0.125898226825537	0.145115208111904	female
871	RBM8A	RNA-binding protein 8A	0.125431682765727	0.258320501072028	female
872	USP47	Ubiquitin carboxyl-terminal hydrolase 47	0.125337603544082	0.174027525847116	female
873	SMIM11	Small integral membrane protein 11	0.125122032888097	0.318621743706233	female
874	HYOU1	Hypoxia up-regulated protein 1	0.124873201420483	0.130324680927184	female
875	SYPL2	Synaptophysin-like protein 2	0.124739139206342	0.298365089963883	female
876	MYG1	MYG1 exonuclease	0.12471094239592	0.18749444490831	female
877	CMYA5	Cardiomyopathy-associated protein 5	0.124098729975636	0.161256049438502	female
878	RAB14	Ras-related protein Rab-14	0.123703644588083	0.161031551164513	female
879	ZBTB8OS	Protein archease	0.123598624152065	0.13464738502715	female
880	IGHM	Immunoglobulin heavy constant mu	0.12318006016514	0.289863517615961	female
881	SERPINF1	Pigment epithelium-derived factor	0.123156545542654	0.20952583732133	female
882	CDNF	Cerebral dopamine neurotrophic factor	0.121430527801772	0.282129169442657	female
883	EDF1	Endothelial differentiation-related factor 1	0.12137378280589	0.211424708070537	female
884	BSG	Basigin	0.12074885851967	0.202082423763755	female
885	MIPEP	Mitochondrial intermediate peptidase	0.120734558210392	0.31138812014492	female
886	VARS1	Valine--tRNA ligase	0.120702072015689	0.161135937826669	female
887	GPC1	Glypican-1	0.120579397554531	0.279183332728336	female
888	PFDN1	Prefoldin subunit 1	0.120537512231852	0.148760993569174	female
889	A1BG	Alpha-1B-glycoprotein	0.119673802397843	0.263916024831226	female
890	IL18	Interleukin-18	0.119645843814373	0.285361365174922	female
891	HOOK3	Protein Hook homolog 3	0.11913982087912	0.231781385277373	female
892	SEPHS1	Selenide, water dikinase 1	0.118804566584391	0.252765846165314	female
893	RPL23	60S ribosomal protein L23	0.118262954187689	0.26441686798116	female
894	MDP1	Magnesium-dependent phosphatase 1	0.118244084805886	0.270971927387578	female
895	SMAP	Small acidic protein	0.117930692807995	0.339775029388427	female
896	HBB	Hemoglobin subunit beta	0.11750499974524	0.31706183858636	female
897	RBP4	Retinol-binding protein 4	0.117438274941279	0.248858881293818	female
898	H2AZ1	Histone H2A.Z	0.117360077436473	0.223681417135432	female
899	FLAD1	FAD synthase	0.117117824800195	0.265737772056117	female
900	GNL1	Guanine nucleotide-binding protein-like 1	0.116798436911417	0.332442431538242	female
901	KLHL40	Kelch-like protein 40	0.116413196623451	0.236851063017363	female
902	YBX3	Y-box-binding protein 3	0.116006207560277	0.228851502550678	female
903	MAP2K1	Dual specificity mitogen-activated protein kinase kinase 1	0.115935924634634	0.215589577961305	female
904	SH3BGR	SH3 domain-binding glutamic acid-rich protein	0.115731422271793	0.189652404060087	female
905	TNPO1	Transportin-1	0.115137115107261	0.240033584707164	female
906	PRPF40A	Pre-mRNA-processing factor 40 homolog A	0.114894717219299	0.311334013186454	female
907	SGCA	Alpha-sarcoglycan	0.114642827433464	0.10512832167219	female
908	ARIH1	E3 ubiquitin-protein ligase ARIH1	0.114578999275917	0.125371942144339	female
909	VWF	von Willebrand factor	0.114230312421086	0.225425197015591	female
910	HOMER1	Homer protein homolog 1	0.114077754264395	0.14335388284542	female
911	A2M	Alpha-2-macroglobulin	0.113777238186417	0.284023232648074	female
912	SF3B6	Splicing factor 3B subunit 6	0.113478584325735	0.245696059890234	female
913	DNPEP	Aspartyl aminopeptidase	0.113072844372743	0.122802980622055	female
914	ARHGAP10	Rho GTPase-activating protein 10	0.113047812219143	0.280407057514507	female
915	MOB4	MOB-like protein phocein	0.113034116669175	0.263301825487644	female
916	RPL6	60S ribosomal protein L6	0.113016595058738	0.211010408614843	female
917	TOM1L2	TOM1-like protein 2	0.112807024527562	0.175669920449012	female
918	EMC8	ER membrane protein complex subunit 8	0.112690763302684	0.324917873026267	female
919	PRKDC	DNA-dependent protein kinase catalytic subunit	0.112650663405633	0.151809675812487	female
920	RO60	RNA-binding protein RO60	0.112367178850237	0.222907948262954	female
921	EIF4G2	Eukaryotic translation initiation factor 4 gamma 2	0.112067035388998	0.154002718401057	female
922	FAM120A	Constitutive coactivator of PPAR-gamma-like protein 1	0.111943402504682	0.15610972899553	female
923	USP7	Ubiquitin carboxyl-terminal hydrolase 7	0.11186379538368	0.177458851916032	female
924	RPS21	40S ribosomal protein S21	0.111752262568276	0.158317483463855	female
925	MRPS34	28S ribosomal protein S34, mitochondrial	0.11169669074963	0.245891556863716	female
926	RPS28	40S ribosomal protein S28	0.111661107905078	0.27768220186897	female
927	SERPINA7	Thyroxine-binding globulin	0.111606536381755	0.259384477356334	female
928	F13A1	Coagulation factor XIII A chain	0.110995411383245	0.249758684246862	female
929	ATP6V1B2	V-type proton ATPase subunit B, brain isoform	0.110624512335352	0.146733674039619	female
930	SRPRB	Signal recognition particle receptor subunit beta	0.110513188098832	0.215643607909322	female
931	GET3	ATPase GET3	0.110447007902556	0.11195929730539	female
932	STRAP	Serine-threonine kinase receptor-associated protein	0.110281532134341	0.18981331240618	female
933	PPP6R3	Serine/threonine-protein phosphatase 6 regulatory subunit 3	0.109724868236615	0.170134089092815	female
934	IST1	IST1 homolog	0.109690279711309	0.238297495575786	female
935	PSMB4	Proteasome subunit beta type-4	0.1096038898401	0.204408514123925	female
936	DYNC1LI1	Cytoplasmic dynein 1 light intermediate chain 1	0.109517044838743	0.200670843442689	female
937	PSMD1	26S proteasome non-ATPase regulatory subunit 1	0.109140013060674	0.133656708297029	female
938	IGHV1-18	Immunoglobulin heavy variable 1-18	0.108980114350521	0.30097136949322	female
939	LAMB1	Laminin subunit beta-1	0.108773138852948	0.185261784386864	female
940	TBCEL	Tubulin-specific chaperone cofactor E-like protein	0.108710443371336	0.322794930741434	female
941	CARD19	Caspase recruitment domain-containing protein 19	0.108501966437126	0.202082423763755	female
942	ASPSCR1	Tether containing UBX domain for GLUT4	0.108378810199481	0.305525664879078	female
943	FAM136A	Protein FAM136A	0.107701021714378	0.280623212590065	female
944	RPL10A	60S ribosomal protein L10a	0.107229553864336	0.234780628015978	female
945	ADSS1	Adenylosuccinate synthetase isozyme 1	0.107032920177051	0.176129008658475	female
946	HEBP2	Heme-binding protein 2	0.106864074017489	0.111747089393347	female
947	STEAP4	Metalloreductase STEAP4	0.106723854791881	0.315680657838157	female
948	OSBPL9	Oxysterol-binding protein-related protein 9	0.106416078716208	0.322446045048305	female
949	PRMT1	Protein arginine N-methyltransferase 1	0.106215299246511	0.163587135851611	female
950	KLHL31	Kelch-like protein 31	0.105897850628955	0.24096741126292	female
951	RPA3	Replication protein A 14 kDa subunit	0.10555606906652	0.211010408614843	female
952	EIF2B3	Translation initiation factor eIF-2B subunit gamma	0.105453825292049	0.288288819797736	female
953	RPS29	40S ribosomal protein S29	0.105232115955165	0.300748784920748	female
954	HNRNPH3	Heterogeneous nuclear ribonucleoprotein H3	0.104884008795501	0.262949454700157	female
955	DCTN2	Dynactin subunit 2	0.104635631731334	0.145268896008666	female
956	ABCF2	ATP-binding cassette sub-family F member 2	0.104437269518471	0.294506526821291	female
957	LUC7L2	Putative RNA-binding protein Luc7-like 2	0.104419655622848	0.339149620320952	female
958	GRSF1	G-rich sequence factor 1	0.104252413187602	0.169703570288941	female
959	UBL5	Ubiquitin-like protein 5	0.104195725039562	0.238297495575786	female
960	YWHAG	14-3-3 protein gamma	0.104158821289927	0.167955598301996	female
961	PSMC2	26S proteasome regulatory subunit 7	0.103953977110733	0.116671016309441	female
962	ERAP1	Endoplasmic reticulum aminopeptidase 1	0.103893736080131	0.274525228413777	female
963	PITPNA	Phosphatidylinositol transfer protein alpha isoform	0.103592156585027	0.187499364901182	female
964	PCYOX1	Prenylcysteine oxidase 1	0.103249003420364	0.201693887061604	female
965	MBNL1	Muscleblind-like protein 1	0.103050066633587	0.19943564604946	female
966	TOLLIP	Toll-interacting protein	0.103049547537143	0.238414010787395	female
967	APOA4	Apolipoprotein A-IV	0.103002928389648	0.280407057514507	female
968	MRPL47	39S ribosomal protein L47, mitochondrial	0.102974292312171	0.328128265861312	female
969	MRPS10	28S ribosomal protein S10, mitochondrial	0.10288497030187	0.315680657838157	female
970	PAFAH1B3	Platelet-activating factor acetylhydrolase IB subunit alpha1	0.102749095641567	0.203385901194733	female
971	SPTB	Spectrin beta chain, erythrocytic	0.102709203986867	0.248858881293818	female
972	SF3B1	Splicing factor 3B subunit 1	0.102011185599375	0.213324807418182	female
973	LHPP	Phospholysine phosphohistidine inorganic pyrophosphate phosphatase	0.101982153078445	0.23745199809126	female
974	CIAPIN1	Anamorsin	0.101892121094906	0.251746267449406	female
975	SERPINA3	Alpha-1-antichymotrypsin	0.101763617544785	0.274754550402031	female
976	ALAD	Delta-aminolevulinic acid dehydratase	0.101761328724038	0.280360135128922	female
977	CUTA	Protein CutA	0.101657506850859	0.198488886721909	female
978	ATRN	Attractin	0.101150609571226	0.323631140651077	female
979	CKM	Creatine kinase M-type	0.101123354066729	0.176129008658475	female
980	HNRNPU	Heterogeneous nuclear ribonucleoprotein U	0.100452017812556	0.209561485570766	female
981	DDRGK1	DDRGK domain-containing protein 1	0.100379052335372	0.27594885363352	female
982	GRPEL1	GrpE protein homolog 1, mitochondrial	0.0997125654862145	0.1994531632035	female
983	WDR77	Methylosome protein 50	0.09958069269668	0.202145263992498	female
984	DYNC1I2	Cytoplasmic dynein 1 intermediate chain 2	0.0995109396609895	0.201538269091193	female
985	HSP90AB1	Heat shock protein HSP 90-beta	0.0990439380844812	0.217044508801651	female
986	PSMD10	26S proteasome non-ATPase regulatory subunit 10	0.0989929557431477	0.170102054016919	female
987	CPNE3	Copine-3	0.0989349126062375	0.23745199809126	female
988	PSMD2	26S proteasome non-ATPase regulatory subunit 2	0.0987814794877142	0.164479894894847	female
989	SCRIB	Protein scribble homolog	0.098765025532785	0.345177086484824	female
990	S100A11	Protein S100-A11	0.0986094483899329	0.311203681679723	female
991	SERPINC1	Antithrombin-III	0.0984966314605984	0.227667645968672	female
992	THAP4	Peroxynitrite isomerase THAP4	0.0984964423277148	0.236725624249208	female
993	LAMTOR3	Ragulator complex protein LAMTOR3	0.0984678040493865	0.20223485005943	female
994	ARPC5L	Actin-related protein 2/3 complex subunit 5-like protein	0.0984640330105542	0.27335634242223	female
995	HNRNPC	Heterogeneous nuclear ribonucleoproteins C1/C2	0.0983469811294899	0.221073300702601	female
996	DYRK1A	Dual specificity tyrosine-phosphorylation-regulated kinase 1A	0.0979717935708031	0.271421073521246	female
997	SEPTIN2	Septin-2	0.0978766874079966	0.157722682197753	female
998	FN1	Fibronectin	0.0960102033803896	0.250727947248166	female
999	PSMA1	Proteasome subunit alpha type-1	0.0959610415684864	0.202082423763755	female
1000	KSR2	Kinase suppressor of Ras 2	0.0957381252674274	0.300748784920748	female
1001	SEC23IP	SEC23-interacting protein	0.0955611038929494	0.206016641338092	female
1002	MYOZ1	Myozenin-1	0.0951529278265681	0.197119696432193	female
1003	QARS1	Glutamine--tRNA ligase	0.0950290839636683	0.159504537968281	female
1004	PPP1CB	Serine/threonine-protein phosphatase PP1-beta catalytic subunit	0.0947784251115316	0.181678860466685	female
1005	CAND1	Cullin-associated NEDD8-dissociated protein 1	0.0944085168614262	0.197176003544737	female
1006	CASP7	Caspase-7	0.0943134503027636	0.362657099567563	female
1007	RTCA	RNA 3'-terminal phosphate cyclase	0.0940130210649759	0.217058067870021	female
1008	AKT2	RAC-beta serine/threonine-protein kinase	0.0939626015676769	0.29474307316794	female
1009	GCN1	eIF-2-alpha kinase activator GCN1	0.0939264810307954	0.276965488402289	female
1010	SNX5	Sorting nexin-5	0.0936160527727736	0.224943990148762	female
1011	MSRB3	Methionine-R-sulfoxide reductase B3	0.0934424054450584	0.280706147888113	female
1012	STOML2	Stomatin-like protein 2, mitochondrial	0.0932805272071207	0.301042113236417	female
1013	LRRC2	Leucine-rich repeat-containing protein 2	0.092963687119914	0.317182647759635	female
1014	IGHG2	Immunoglobulin heavy constant gamma 2	0.0927784055739735	0.306562492544259	female
1015	CAPN3	Calpain-3	0.0922272874979058	0.205250815930302	female
1016	MAPT	Microtubule-associated protein tau	0.0920958870654527	0.290803800742742	female
1017	FAM98B	Protein FAM98B	0.0919801763956158	0.297706641797744	female
1018	RAP1B	Ras-related protein Rap-1b	0.0918573157742575	0.301903086784048	female
1019	YWHAH	14-3-3 protein eta	0.091806782943042	0.202082423763755	female
1020	PPIE	Peptidyl-prolyl cis-trans isomerase E	0.0918059500983528	0.283879736007932	female
1021	JPT2	Jupiter microtubule associated homolog 2	0.0917822039652467	0.283879736007932	female
1022	NXN	Nucleoredoxin	0.0916473002135714	0.235647780381062	female
1023	RPL23A	60S ribosomal protein L23a	0.0916455760225503	0.237660008037015	female
1024	RPL3L	60S ribosomal protein L3-like	0.0916203247733804	0.270128808041552	female
1025	KTN1	Kinectin	0.0911842929680482	0.201693887061604	female
1026	PRPSAP2	Phosphoribosyl pyrophosphate synthase-associated protein 2	0.0910187603212727	0.27961090156794	female
1027	EEF2	Elongation factor 2	0.0907792603490911	0.166915523581869	female
1028	SCRN3	Secernin-3	0.0907762687919131	0.209295263026722	female
1029	ACSF3	Malonate--CoA ligase ACSF3, mitochondrial	0.0904798146259171	0.279689398056173	female
1030	FGA	Fibrinogen alpha chain	0.0904169799556573	0.324917873026267	female
1031	RPS25	40S ribosomal protein S25	0.0902635423016278	0.307510534614812	female
1032	NEK9	Serine/threonine-protein kinase Nek9	0.0901690852622554	0.283260688364956	female
1033	BCAP29	B-cell receptor-associated protein 29	0.0900370454719024	0.322794930741434	female
1034	FKBP4	Peptidyl-prolyl cis-trans isomerase FKBP4	0.0898600772836122	0.242737032356751	female
1035	SQSTM1	Sequestosome-1	0.0898188268651108	0.273800709911324	female
1036	HLA-DRB5	HLA class II histocompatibility antigen, DR beta 5 chain	0.0897509003831463	0.351657312228149	female
1037	TUBG1	Tubulin gamma-1 chain	0.0896510973009406	0.327621973065107	female
1038	KIAA1217	Sickle tail protein homolog	0.0894268162428276	0.285234892373549	female
1039	MTHFD1	C-1-tetrahydrofolate synthase, cytoplasmic	0.0890128105517896	0.188129437381278	female
1040	DUSP3	Dual specificity protein phosphatase 3	0.0887536624000305	0.20804428093964	female
1041	PLCB1	1-phosphatidylinositol 4,5-bisphosphate phosphodiesterase beta-1	0.0887361655287524	0.311191426634924	female
1042	TBC1D15	TBC1 domain family member 15	0.088711198914611	0.270853622621421	female
1043	HSPA2	Heat shock-related 70 kDa protein 2	0.0881044595802223	0.31582804155859	female
1044	IDE	Insulin-degrading enzyme	0.0879749892924302	0.237535410180677	female
1045	ALB	Albumin	0.0879317442195884	0.263148709452883	female
1046	MAP2K2	Dual specificity mitogen-activated protein kinase kinase 2	0.0872781963489793	0.243274527743643	female
1047	HNRNPR	Heterogeneous nuclear ribonucleoprotein R	0.087192164836452	0.318606617122201	female
1048	ABCC1	Multidrug resistance-associated protein 1	0.087006669075814	0.330010989794568	female
1049	ILKAP	Integrin-linked kinase-associated serine/threonine phosphatase 2C	0.0869089734903348	0.289713587122181	female
1050	NEB	Nebulin	0.0857247854940937	0.292332805180739	female
1051	LMNB2	Lamin-B2	0.0855992282527325	0.21541774332633	female
1052	RPS3A	40S ribosomal protein S3a	0.0855232484063961	0.268615917813238	female
1053	GATD1	Glutamine amidotransferase-like class 1 domain-containing protein 1	0.0854705491777334	0.303784132500224	female
1054	PSMD13	26S proteasome non-ATPase regulatory subunit 13	0.0853940551204584	0.152040730717181	female
1055	PSMD14	26S proteasome non-ATPase regulatory subunit 14	0.0851654930582537	0.260754790601324	female
1056	PRPF6	Pre-mRNA-processing factor 6	0.0851619461126525	0.273800709911324	female
1057	FBLN2	Fibulin-2	0.0850329743658964	0.329087308562367	female
1058	WDR26	WD repeat-containing protein 26	0.0846681354479397	0.31920734591057	female
1059	FGG	Fibrinogen gamma chain	0.0844474500322558	0.318137317890074	female
1060	ARHGAP1	Rho GTPase-activating protein 1	0.0839405575702603	0.29411978790803	female
1061	AHCYL1	S-adenosylhomocysteine hydrolase-like protein 1	0.0838097456430766	0.297628817909588	female
1062	RAB11B	Ras-related protein Rab-11B	0.0837574002927948	0.262568730748655	female
1063	DMD	Dystrophin	0.0837385498018275	0.202832239715834	female
1064	TNKS1BP1	182 kDa tankyrase-1-binding protein	0.0834996065791724	0.368110858987558	female
1065	WDR1	WD repeat-containing protein 1	0.0833651606428276	0.204623239443539	female
1066	EIF3G	Eukaryotic translation initiation factor 3 subunit G	0.0830538679382915	0.273381357800104	female
1067	RPS7	40S ribosomal protein S7	0.082723162278846	0.309806450856824	female
1068	RPL27	60S ribosomal protein L27	0.0824658352737675	0.257725732866414	female
1069	TPT1	Translationally-controlled tumor protein	0.0824225487053987	0.226838020123321	female
1070	NARS1	Asparagine--tRNA ligase, cytoplasmic	0.0821337993594522	0.199751087690356	female
1071	SEC31A	Protein transport protein Sec31A	0.0819536521339188	0.303261888069484	female
1072	FN3K	Fructosamine-3-kinase	0.0817652019284587	0.224418734195073	female
1073	C4A	Complement C4-A	0.0816915050496707	0.311254771327275	female
1074	TWF2	Twinfilin-2	0.0814499736258227	0.228851502550678	female
1075	RPLP0	60S acidic ribosomal protein P0	0.0812660690730578	0.227435570938473	female
1076	CCT6A	T-complex protein 1 subunit zeta	0.0804058721969376	0.220505668206666	female
1077	NUDT19	Acyl-coenzyme A diphosphatase NUDT19	0.0793746162443778	0.313072541891491	female
1078	PTMS	Parathymosin	0.0792752687764544	0.306779335410324	female
1079	EIF4A1	Eukaryotic initiation factor 4A-I	0.0791152610382486	0.277518578671357	female
1080	PRMT5	Protein arginine N-methyltransferase 5	0.0778234594116505	0.221561824987917	female
1081	TF	Serotransferrin	0.0777457392892131	0.311191426634924	female
1082	RUVBL1	RuvB-like 1	0.0773895511235239	0.268615917813238	female
1083	GDE1	Glycerophosphodiester phosphodiesterase 1	0.0773881464667276	0.350960707429939	female
1084	SELENOO	Protein adenylyltransferase SelO, mitochondrial	0.0769956190638794	0.325445465049607	female
1085	PSMC5	26S proteasome regulatory subunit 8	0.0769446429895897	0.202082423763755	female
1086	TALDO1	Transaldolase	0.0768039743220523	0.256040630538391	female
1087	NAP1L1	Nucleosome assembly protein 1-like 1	0.0767731459380805	0.281911920725851	female
1088	YME1L1	ATP-dependent zinc metalloprotease YME1L1	0.0766432184160966	0.360891214701148	female
1089	IGBP1	Immunoglobulin-binding protein 1	0.0765549939551988	0.214422458467777	female
1090	BCAP31	B-cell receptor-associated protein 31	0.0763305108023111	0.274088416337194	female
1091	AHSG	Alpha-2-HS-glycoprotein	0.0752164052332471	0.322794930741434	female
1092	TSSC4	Protein TSSC4	0.074931956548653	0.332124058538938	female
1093	PICALM	Phosphatidylinositol-binding clathrin assembly protein	0.0748364632694329	0.341254599184853	female
1094	ACSL3	Fatty acid CoA ligase Acsl3	0.0748340455488385	0.248347770301054	female
1095	SH3BGRL	Adapter SH3BGRL	0.0746270873774417	0.328022460867292	female
1096	CBR1	Carbonyl reductase [NADPH] 1	0.07423498823632	0.297748212553483	female
1097	MT-ND5	NADH-ubiquinone oxidoreductase chain 5	0.074083558446544	0.357098861555585	female
1098	DUSP22	Dual specificity protein phosphatase 22	0.0738944500663496	0.328504057495281	female
1099	PSMB5	Proteasome subunit beta type-5	0.073812447957236	0.244753131225869	female
1100	ACTA1	Actin, alpha skeletal muscle	0.0737328117588341	0.211663568089489	female
1101	VAMP2	Vesicle-associated membrane protein 2	0.0732531525706506	0.341100538397261	female
1102	PLCD4	1-phosphatidylinositol 4,5-bisphosphate phosphodiesterase delta-4	0.0731268429565439	0.22347411395017	female
1103	EEF1A2	Elongation factor 1-alpha 2	0.0726726802120261	0.251656157093931	female
1104	SNX6	Sorting nexin-6	0.0726646923676775	0.323816060520016	female
1105	SMARCC2	SWI/SNF complex subunit SMARCC2	0.0722830830605581	0.316888232913173	female
1106	PDK4	[Pyruvate dehydrogenase (acetyl-transferring)] kinase isozyme 4, mitochondrial	0.0722351060862767	0.370272661394417	female
1107	APEH	Acylamino-acid-releasing enzyme	0.0714507522978245	0.207242573581718	female
1108	CDC37L1	Hsp90 co-chaperone Cdc37-like 1	0.0711138478218416	0.354962578063653	female
1109	PPTC7	Protein phosphatase PTC7 homolog	0.0710665126833394	0.349707021188769	female
1110	HDLBP	Vigilin	0.070909715810755	0.329974215755958	female
1111	PDAP1	28 kDa heat- and acid-stable phosphoprotein	0.0706599932552265	0.258063590905426	female
1112	MOCS3	Adenylyltransferase and sulfurtransferase MOCS3	0.0704915645511566	0.331613767950232	female
1113	IQGAP1	Ras GTPase-activating-like protein IQGAP1	0.0702439643617314	0.287345859987488	female
1114	APOA1	Apolipoprotein A-I	0.0700984574497738	0.332124058538938	female
1115	SCFD2	Sec1 family domain-containing protein 2	0.0699250775034042	0.267698850015574	female
1116	PSMA5	Proteasome subunit alpha type-5	0.0696822109542001	0.215792900310584	female
1117	FAF1	FAS-associated factor 1	0.0696149746291717	0.319161185686456	female
1118	XIRP1	Xin actin-binding repeat-containing protein 1	0.069007324433553	0.351657312228149	female
1119	SRSF1	Serine/arginine-rich splicing factor 1	0.0690001319486129	0.302251597946792	female
1120	RPS6KA3	Ribosomal protein S6 kinase alpha-3	0.0680463536137346	0.204408514123925	female
1121	OLA1	Obg-like ATPase 1	0.0680415308323017	0.252975595928042	female
1122	UBE2F	NEDD8-conjugating enzyme UBE2F	0.0678627713769053	0.322425205812502	female
1123	MYPN	Myopalladin	0.0678185743532662	0.26872615382608	female
1124	MPI	Mannose-6-phosphate isomerase	0.0675154770451591	0.259384477356334	female
1125	RTN4	Reticulon-4	0.0674170983447606	0.302419787085163	female
1126	AP1G1	AP-1 complex subunit gamma-1	0.0668593926816605	0.360891214701148	female
1127	KRT2	Keratin, type II cytoskeletal 2 epidermal	0.066699481327646	0.372083078449163	female
1128	CUL3	Cullin-3	0.066479264414733	0.241682174949652	female
1129	HARS1	Histidine--tRNA ligase, cytoplasmic	0.0662167517665306	0.242526525098007	female
1130	CBX3	Chromobox protein homolog 3	0.0660752226809329	0.311191426634924	female
1131	MFN1	Mitofusin-1	0.0660361154143772	0.337425300996032	female
1132	CENPV	Centromere protein V	0.0657042439657793	0.324995696766753	female
1133	ARL1	ADP-ribosylation factor-like protein 1	0.0654199303133502	0.345177086484824	female
1134	PHPT1	14 kDa phosphohistidine phosphatase	0.065271136892223	0.249322847703236	female
1135	PPP2R2A	Serine/threonine-protein phosphatase 2A 55 kDa regulatory subunit B alpha isoform	0.0651821954097933	0.284023232648074	female
1136	KRT1	Keratin, type II cytoskeletal 1	0.0651636799926401	0.369707310631504	female
1137	APOA2	Apolipoprotein A-II	0.064885972601699	0.324437528734307	female
1138	KYAT1	Kynurenine--oxoglutarate transaminase 1	0.0648242363863485	0.26815904126129	female
1139	SEC22B	Vesicle-trafficking protein SEC22b	0.0646779452770474	0.262568730748655	female
1140	PSMD7	26S proteasome non-ATPase regulatory subunit 7	0.0644454186614656	0.289832130636509	female
1141	COPS5	COP9 signalosome complex subunit 5	0.0644104581824116	0.233937985301721	female
1142	VPS45	Vacuolar protein sorting-associated protein 45	0.0639652148685173	0.332442431538242	female
1143	BNIP3	BCL2/adenovirus E1B 19 kDa protein-interacting protein 3	0.0637028173535459	0.313664387495489	female
1144	EPB41	Protein 4.1	0.063472525496751	0.354067658120387	female
1145	EIF1	Eukaryotic translation initiation factor 1	0.0633779181354797	0.283879736007932	female
1146	DDX19B	ATP-dependent RNA helicase DDX19B	0.0625087725623086	0.275947721855894	female
1147	BZW2	eIF5-mimic protein 1	0.0623724232561695	0.270859231930274	female
1148	RPS9	40S ribosomal protein S9	0.0622690996918855	0.349282719739516	female
1149	DAG1	Dystroglycan 1	0.06208315836653	0.259014370265502	female
1150	HSPG2	Basement membrane-specific heparan sulfate proteoglycan core protein	0.0615726851415488	0.277094026159246	female
1151	ALDH1A2	Retinal dehydrogenase 2	0.0607817196241101	0.360667345441375	female
1152	COPS6	COP9 signalosome complex subunit 6	0.0596019163174457	0.322794930741434	female
1153	CAMK2B	Calcium/calmodulin-dependent protein kinase type II subunit beta	0.0595111778291617	0.259797644795236	female
1154	ENSA	Alpha-endosulfine	0.0594802134873511	0.246533022984905	female
1155	KHSRP	Far upstream element-binding protein 2	0.059454343831348	0.280706147888113	female
1156	CCDC51	Mitochondrial potassium channel	0.0590270318579815	0.298230318847097	female
1157	MAP2K4	Dual specificity mitogen-activated protein kinase kinase 4	0.058466781538014	0.265247746041589	female
1158	CLPB	Caseinolytic peptidase B protein homolog	0.0584103180014033	0.34491674339121	female
1159	CPSF7	Cleavage and polyadenylation specificity factor subunit 7	0.0581960662763183	0.339149620320952	female
1160	RAP1A	Ras-related protein Rap-1A	0.0579618258232255	0.268615917813238	female
1161	APRT	Adenine phosphoribosyltransferase	0.0566061301581335	0.318137317890074	female
1162	UBE2G2	Ubiquitin-conjugating enzyme E2 G2	0.0565542979342073	0.327072439723449	female
1163	F12	Coagulation factor XII	0.0559534850190548	0.356493732820387	female
1164	C4BPA	C4b-binding protein alpha chain	0.0558727538725741	0.35974907067393	female
1165	SSU72	RNA polymerase II subunit A C-terminal domain phosphatase SSU72	0.0555673597288848	0.360891214701148	female
1166	RPL30	60S ribosomal protein L30	0.0549569572738466	0.313596054541707	female
1167	CRADD	Death domain-containing protein CRADD	0.0547350210882875	0.328504057495281	female
1168	MAT2A	S-adenosylmethionine synthase isoform type-2	0.0545067053710611	0.313072541891491	female
1169	WASHC5	WASH complex subunit 5	0.0541407999679002	0.322794930741434	female
1170	CRKL	Crk-like protein	0.0539806196126822	0.294443337822626	female
1171	STIP1	Stress-induced-phosphoprotein 1	0.0539713947656129	0.280706147888113	female
1172	JCHAIN	Immunoglobulin J chain	0.0539538034417202	0.386361007239742	female
1173	COPS4	COP9 signalosome complex subunit 4	0.0536029868093522	0.274754550402031	female
1174	MARS1	Methionine--tRNA ligase, cytoplasmic	0.0529283917852617	0.360711416048987	female
1175	MLIP	Muscular LMNA-interacting protein	0.0529045113992215	0.32507511391716	female
1176	ATG4B	Cysteine protease ATG4B	0.0523841487852312	0.354962578063653	female
1177	DCAF8	DDB1- and CUL4-associated factor 8	0.0519664047093435	0.3445009614118	female
1178	MAPK3	Mitogen-activated protein kinase 3	0.05194523525204	0.334713848347377	female
1179	SCFD1	Sec1 family domain-containing protein 1	0.0518105427109781	0.293331441219523	female
1180	APPL1	DCC-interacting protein 13-alpha	0.0514057670583199	0.286605282059191	female
1181	PPP6R1	Serine/threonine-protein phosphatase 6 regulatory subunit 1	0.051221755864189	0.364143786118548	female
1182	SARS1	Serine--tRNA ligase, cytoplasmic	0.0503705816760451	0.283827598212658	female
1183	THRAP3	Thyroid hormone receptor-associated protein 3	0.050356733904799	0.347929658463624	female
1184	LTN1	E3 ubiquitin-protein ligase listerin	0.0503031931771662	0.367525113702151	female
1185	COPS2	COP9 signalosome complex subunit 2	0.0497156465852822	0.285609188511226	female
1186	ACTR3	Actin-related protein 3	0.0494903642778741	0.324240759796652	female
1187	MRPL39	39S ribosomal protein L39, mitochondrial	0.0487692985535073	0.333770243024776	female
1188	TSG101	Tumor susceptibility gene 101 protein	0.0484312024154008	0.349707021188769	female
1189	ATP1A1	Sodium/potassium-transporting ATPase subunit alpha-1	0.0480341075320148	0.303261888069484	female
1190	ARMC1	Armadillo repeat-containing protein 1	0.0479110861082148	0.325626456323234	female
1191	H1-2	Histone H1.2	0.0478466558741424	0.329974215755958	female
1192	STBD1	Starch-binding domain-containing protein 1	0.0477447689419233	0.318870943799212	female
1193	H4C16	Histone H4	0.0472581008075039	0.324923713081693	female
1194	EIF3D	Eukaryotic translation initiation factor 3 subunit D	0.0471987380726926	0.323631140651077	female
1195	UBE2L3	Ubiquitin-conjugating enzyme E2 L3	0.0470998712835193	0.31440480572725	female
1196	CSPG4	Chondroitin sulfate proteoglycan 4	0.0470128961272032	0.366201427397543	female
1197	ACY1	Aminoacylase-1	0.0468377746991333	0.312454877531928	female
1198	CDC34	Ubiquitin-conjugating enzyme E2 R1	0.0467670000943095	0.346124956233013	female
1199	ABLIM2	Actin-binding LIM protein 2	0.0466801742937566	0.294443337822626	female
1200	PML	Protein PML	0.0464182087348277	0.352355182147995	female
1201	HNRNPDL	Heterogeneous nuclear ribonucleoprotein D-like	0.0460869922021079	0.284023232648074	female
1202	ZYG11B	Protein zyg-11 homolog B	0.0460029767583396	0.360950910179756	female
1203	BAX	Apoptosis regulator BAX	0.0454265026334184	0.326007501145639	female
1204	EIF3M	Eukaryotic translation initiation factor 3 subunit M	0.0446271770285591	0.339775029388427	female
1205	HS1BP3	HCLS1-binding protein 3	0.044497391967262	0.34725540473333	female
1206	PFDN5	Prefoldin subunit 5	0.0443388933214361	0.342574341610718	female
1207	IGHA1	Immunoglobulin heavy constant alpha 1	0.0443289638819486	0.390580253444786	female
1208	ARHGDIA	Rho GDP-dissociation inhibitor 1	0.0440240949020154	0.315703640979505	female
1209	KPNB1	Importin subunit beta-1	0.0440017620460633	0.273172691810166	female
1210	POR	NADPH--cytochrome P450 reductase	0.0439230882386923	0.366051861488464	female
1211	COASY	Bifunctional coenzyme A synthase	0.0438987381841347	0.327264764514011	female
1212	CAMK2D	Calcium/calmodulin-dependent protein kinase type II subunit delta	0.0438138294929846	0.347929658463624	female
1213	ECM1	Extracellular matrix protein 1	0.0436909392269964	0.368628330335656	female
1214	UCHL1	Ubiquitin carboxyl-terminal hydrolase isozyme L1	0.0435005599900027	0.364906224361267	female
1215	HNRNPL	Heterogeneous nuclear ribonucleoprotein L	0.0434013295132907	0.313072541891491	female
1216	RPA2	Replication protein A 32 kDa subunit	0.0427544534603932	0.338993053582909	female
1217	YWHAQ	14-3-3 protein theta	0.0424060148621432	0.35115969735752	female
1218	IFITM3	Interferon-induced transmembrane protein 3	0.0422238995874231	0.369818320654903	female
1219	GPS1	COP9 signalosome complex subunit 1	0.0421455878233967	0.34246145262749	female
1220	PPP2R1A	Serine/threonine-protein phosphatase 2A 65 kDa regulatory subunit A alpha isoform	0.0417632271153643	0.292644316441767	female
1221	SKIC8	SKI8 subunit of superkiller complex protein	0.0413822234885384	0.31582804155859	female
1222	TACC2	Transforming acidic coiled-coil-containing protein 2	0.0412476545832252	0.319079182087825	female
1223	FGB	Fibrinogen beta chain	0.041165803863894	0.365377041540925	female
1224	VAT1	Synaptic vesicle membrane protein VAT-1 homolog	0.0409671361082964	0.349707021188769	female
1225	ORM1	Alpha-1-acid glycoprotein 1	0.0409643677576028	0.360891214701148	female
1226	ACE	Angiotensin-converting enzyme	0.0405916304833625	0.356493732820387	female
1227	NSFL1C	NSFL1 cofactor p47	0.0402699940328599	0.316228036848367	female
1228	PACSIN2	Protein kinase C and casein kinase substrate in neurons protein 2	0.0398522916569064	0.336001226962487	female
1229	GLUL	Glutamine synthetase	0.0395796902416805	0.364143786118548	female
1230	PSMD3	26S proteasome non-ATPase regulatory subunit 3	0.0384049975479357	0.32023367339183	female
1231	ERP29	Endoplasmic reticulum resident protein 29	0.0383934300359225	0.35189117620158	female
1232	DDX1	ATP-dependent RNA helicase DDX1	0.038362094427189	0.316071183130186	female
1233	PSMD11	26S proteasome non-ATPase regulatory subunit 11	0.0380266776051865	0.299311004998556	female
1234	SLC35E2B	Solute carrier family 35 member E2B	0.0372436012305002	0.392388746780619	female
1235	HNRNPM	Heterogeneous nuclear ribonucleoprotein M	0.0370488973284591	0.336018461314547	female
1236	PITPNB	Phosphatidylinositol transfer protein beta isoform	0.0369548761009266	0.359792037044928	female
1237	FAM114A2	Protein FAM114A2	0.0359450823075314	0.360711416048987	female
1238	COPS3	COP9 signalosome complex subunit 3	0.0357142854239996	0.345477059155595	female
1239	POTEE	POTE ankyrin domain family member E	0.0356431650107076	0.389932435926051	female
1240	ACSS2	Acetyl-coenzyme A synthetase, cytoplasmic	0.0355331904863618	0.339149620320952	female
1241	TXNRD1	Thioredoxin reductase 1, cytoplasmic	0.0354328276325973	0.312746715640139	female
1242	TDRD7	Tudor domain-containing protein 7	0.0354204723299318	0.393435670428765	female
1243	NEDD8	NEDD8	0.0354029290851745	0.361456489535266	female
1244	PRKAA2	5'-AMP-activated protein kinase catalytic subunit alpha-2	0.034811808419672	0.306346714808335	female
1245	PDCD5	Programmed cell death protein 5	0.0347039301527285	0.357098861555585	female
1246	ARPC4	Actin-related protein 2/3 complex subunit 4	0.0346622407526525	0.374702121919759	female
1247	HPX	Hemopexin	0.034339958677073	0.360950910179756	female
1248	OTUB1	Ubiquitin thioesterase OTUB1	0.0343180313376692	0.339149620320952	female
1249	VASP	Vasodilator-stimulated phosphoprotein	0.0343016836269232	0.367654585019093	female
1250	ANKRD1	Ankyrin repeat domain-containing protein 1	0.0343011383080345	0.400520316009924	female
1251	RTN3	Reticulon-3	0.0342181947092222	0.370272661394417	female
1252	PSMB1	Proteasome subunit beta type-1	0.0338505389884247	0.350864452831139	female
1253	PARK7	Parkinson disease protein 7	0.033717260155985	0.34382967043517	female
1254	NME1	Nucleoside diphosphate kinase A	0.0335608582687517	0.347929658463624	female
1255	RPS10	40S ribosomal protein S10	0.0334385998886972	0.342603436840133	female
1256	RPL7A	60S ribosomal protein L7a	0.0331057205808154	0.350864452831139	female
1257	SYNCRIP	Heterogeneous nuclear ribonucleoprotein Q	0.0328768604288427	0.329974215755958	female
1258	AS3MT	Arsenite methyltransferase	0.0327704124131323	0.345177086484824	female
1259	SEC24C	Protein transport protein Sec24C	0.0325831092717621	0.369818320654903	female
1260	CLTC	Clathrin heavy chain 1	0.0320686907475771	0.324437528734307	female
1261	HSPA5	Endoplasmic reticulum chaperone BiP	0.0320385391483775	0.356493732820387	female
1262	PSMA4	Proteasome subunit alpha type-4	0.03144946224295	0.361318232484581	female
1263	MT-CYB	Cytochrome b	0.0313425220735031	0.372746100504009	female
1264	SYNE2	Nesprin-2	0.0312112785223402	0.344842753487096	female
1265	F2	Prothrombin	0.0307275012492578	0.370195962951783	female
1266	ERLIN2	Erlin-2	0.0306836940143924	0.366201427397543	female
1267	PSMA7	Proteasome subunit alpha type-7	0.0305735423969953	0.357115611011068	female
1268	MAP2K3	Dual specificity mitogen-activated protein kinase kinase 3	0.030326932425158	0.3486256290229	female
1269	CFH	Complement factor H	0.0302472140369225	0.363346908902732	female
1270	AGT	Angiotensinogen	0.0301086154987562	0.383770168951879	female
1271	PSMB3	Proteasome subunit beta type-3	0.030040215940474	0.356629153018396	female
1272	CAPZA2	F-actin-capping protein subunit alpha-2	0.0299441177842041	0.343425428368504	female
1273	SNRPE	Small nuclear ribonucleoprotein E	0.0299378877750964	0.371988624088082	female
1274	CDH13	Cadherin-13	0.0297269817903931	0.348255051692159	female
1275	CLEC3B	Tetranectin	0.0293193070999678	0.373311824899376	female
1276	PSMB6	Proteasome subunit beta type-6	0.0292156867787057	0.369029608681046	female
1277	MAPRE3	Microtubule-associated protein RP/EB family member 3	0.028467303758374	0.372083078449163	female
1278	SHMT1	Serine hydroxymethyltransferase, cytosolic	0.0281496101757934	0.380747173288017	female
1279	KLHL41	Kelch-like protein 41	0.0278831035339131	0.356822127163581	female
1280	SSBP1	Single-stranded DNA-binding protein, mitochondrial	0.0274999408546499	0.372083078449163	female
1281	UROD	Uroporphyrinogen decarboxylase	0.0274110756463024	0.371988624088082	female
1282	MRPL50	39S ribosomal protein L50, mitochondrial	0.0272813501214273	0.382757146047109	female
1283	MRPL49	39S ribosomal protein L49, mitochondrial	0.0269960412137991	0.384357300128818	female
1284	TUBA4A	Tubulin alpha-4A chain	0.0265745168882106	0.356493732820387	female
1285	PFDN6	Prefoldin subunit 6	0.026451545150616	0.360139313407946	female
1286	TMED2	Transmembrane emp24 domain-containing protein 2	0.0263989478725311	0.388265566964105	female
1287	ESYT2	Extended synaptotagmin-2	0.0263202202398691	0.381148986532516	female
1288	HNRNPUL2	Heterogeneous nuclear ribonucleoprotein U-like protein 2	0.025773545629864	0.362657099567563	female
1289	ST13	Hsc70-interacting protein	0.0256822018353997	0.359792037044928	female
1290	SLMAP	Sarcolemmal membrane-associated protein	0.0255269132860025	0.368628330335656	female
1291	LYPLA1	Acyl-protein thioesterase 1	0.0254108511802649	0.368954725410886	female
1292	RRAS	Ras-related protein R-Ras	0.0253107297597595	0.366201427397543	female
1293	PARP1	Poly [ADP-ribose] polymerase 1	0.0251789319999993	0.364906224361267	female
1294	ESD	S-formylglutathione hydrolase	0.0251157892887868	0.365620023508226	female
1295	PPP1R2	Protein phosphatase inhibitor 2	0.0249400590958864	0.368546528920768	female
1296	HRG	Histidine-rich glycoprotein	0.0247094730421882	0.388611218402838	female
1297	ELOC	Elongin-C	0.0246399440050311	0.35974907067393	female
1298	GNPDA1	Glucosamine-6-phosphate isomerase 1	0.0246330549415408	0.35974907067393	female
1299	NID1	Nidogen-1	0.024579340976878	0.356493732820387	female
1300	CD34	Hematopoietic progenitor cell antigen CD34	0.0244306014676852	0.388505956099461	female
1301	RPSA	40S ribosomal protein SA	0.0243878687000283	0.366038363414909	female
1302	MRPL30	39S ribosomal protein L30, mitochondrial	0.0241450683127926	0.395344551503162	female
1303	STUB1	E3 ubiquitin-protein ligase CHIP	0.0240706422324894	0.360711416048987	female
1304	GSN	Gelsolin	0.0240141168089725	0.365367194925093	female
1305	FHOD1	FH1/FH2 domain-containing protein 1	0.0239558168701759	0.364667892734825	female
1306	CTSC	Dipeptidyl peptidase 1	0.0238257630459024	0.388505956099461	female
1307	QKI	KH domain-containing RNA-binding protein QKI	0.0237828110339109	0.372746100504009	female
1308	FHL1	Four and a half LIM domains protein 1	0.0235699968434169	0.35974907067393	female
1309	AP2M1	AP-2 complex subunit mu	0.0232906927634371	0.372280052189702	female
1310	CAMK2G	Calcium/calmodulin-dependent protein kinase type II subunit gamma	0.0230748988163292	0.366038363414909	female
1311	CTSB	Cathepsin B	0.0223862046675549	0.369151656067185	female
1312	COPB1	Coatomer subunit beta	0.0223062858458185	0.378676089334744	female
1313	C3	Complement C3	0.022004667899747	0.376652556578404	female
1314	AHCYL2	Adenosylhomocysteinase 3	0.0219326722874715	0.375610136364549	female
1315	PRKAR1A	cAMP-dependent protein kinase type I-alpha regulatory subunit	0.0216838277307332	0.36756752365652	female
1316	DDOST	Dolichyl-diphosphooligosaccharide--protein glycosyltransferase 48 kDa subunit	0.0215918310401815	0.38642087790237	female
1317	PRKCSH	Glucosidase 2 subunit beta	0.0215811803404193	0.372280052189702	female
1318	PRSS3	Trypsin-3	0.0215671706465965	0.387908441763261	female
1319	GLOD4	Glyoxalase domain-containing protein 4	0.0214881863124727	0.356265190580754	female
1320	ITIH4	Inter-alpha-trypsin inhibitor heavy chain H4	0.0213794564885337	0.386849353775659	female
1321	SPARC	SPARC	0.0213270005875739	0.373533013977056	female
1322	NME2	Nucleoside diphosphate kinase B	0.0213159009750488	0.369151656067185	female
1323	RALA	Ras-related protein Ral-A	0.021295157836283	0.3877077190935	female
1324	LMOD2	Leiomodin-2	0.021080587615069	0.372746100504009	female
1325	APOH	Beta-2-glycoprotein 1	0.0210275333167864	0.383368130117779	female
1326	ACTA2	Actin, aortic smooth muscle	0.0210185156488869	0.364143786118548	female
1327	NCK1	Cytoplasmic protein NCK1	0.0207624216502058	0.387399415559198	female
1328	IMPDH2	Inosine-5'-monophosphate dehydrogenase 2	0.0203408394209461	0.368148504050387	female
1329	PRDX2	Peroxiredoxin-2	0.0201709497448235	0.367982994831696	female
1330	CMPK1	UMP-CMP kinase	0.0200478563705317	0.367982994831696	female
1331	LCMT1	Leucine carboxyl methyltransferase 1	0.020046718813461	0.372280052189702	female
1332	RPL7	60S ribosomal protein L7	0.0199878605379844	0.373253776505434	female
1333	PURB	Transcriptional activator protein Pur-beta	0.019939139480492	0.378683890536268	female
1334	MLF2	Myeloid leukemia factor 2	0.0198701190072708	0.396098398486852	female
1335	FBLN5	Fibulin-5	0.0197983479160122	0.388505956099461	female
1336	CHCHD10	Coiled-coil-helix-coiled-coil-helix domain-containing protein 10, mitochondrial	0.0183432171530971	0.396995646713019	female
1337	GHITM	Growth hormone-inducible transmembrane protein	0.0182429305620282	0.392388746780619	female
1338	HSPA12A	Heat shock 70 kDa protein 12A	0.0180988922893661	0.374926485850188	female
1339	SNTA1	Alpha-1-syntrophin	0.017771471883206	0.379885631175459	female
1340	GSPT2	Eukaryotic peptide chain release factor GTP-binding subunit ERF3B	0.0172588426906284	0.397998326486282	female
1341	SYNPO2L	Synaptopodin 2-like protein	0.0172129969690538	0.382958962985961	female
1342	H2BC12	Histone H2B type 1-K	0.0171560264083439	0.380261974918582	female
1343	CEFIP	Cardiac-enriched FHL2-interacting protein	0.016957615740214	0.384380219693384	female
1344	IMPACT	Protein IMPACT	0.0169518390257544	0.38969276453265	female
1345	PPIA	Peptidyl-prolyl cis-trans isomerase A	0.0169394478886353	0.385190632469579	female
1346	PAK2	Serine/threonine-protein kinase PAK 2	0.0165298255136346	0.380646224823939	female
1347	HOMER3	Homer protein homolog 3	0.0163729405695037	0.400434163729375	female
1348	DCTN1	Dynactin subunit 1	0.0157197492954992	0.372329083750825	female
1349	PRKCQ	Protein kinase C theta type	0.0156875517218289	0.382383741196118	female
1350	SVIL	Supervillin	0.0154603942905975	0.38002175144378	female
1351	HUWE1	E3 ubiquitin-protein ligase HUWE1	0.015274432916172	0.380624142650178	female
1352	SNU13	NHP2-like protein 1	0.0147127900747765	0.394433580792451	female
1353	NAPA	Alpha-soluble NSF attachment protein	0.0138542786595259	0.372746100504009	female
1354	HLA-B	HLA class I histocompatibility antigen, B alpha chain	0.0138371942794535	0.396098398486852	female
1355	GUF1	Translation factor GUF1, mitochondrial	0.0137924928285518	0.394433580792451	female
1356	TKFC	Triokinase/FMN cyclase	0.0136505059807082	0.385943182231391	female
1357	RPL10	60S ribosomal protein L10	0.0134999266480325	0.392388082842968	female
1358	SURF4	Surfeit locus protein 4	0.0133490327911208	0.390580253444786	female
1359	NACA	Nascent polypeptide-associated complex subunit alpha, muscle-specific form	0.013055673981949	0.3877077190935	female
1360	CAPG	Macrophage-capping protein	0.0128923003726946	0.392388746780619	female
1361	TPMT	Thiopurine S-methyltransferase	0.0128461352918734	0.3877077190935	female
1362	TIMMDC1	Complex I assembly factor TIMMDC1, mitochondrial	0.0127678905611504	0.401407213135882	female
1363	CCT7	T-complex protein 1 subunit eta	0.0126397367402777	0.38002175144378	female
1364	KARS1	Lysine--tRNA ligase	0.0123029027167689	0.384901790666336	female
1365	CRBN	Protein cereblon	0.0115213366182552	0.400434163729375	female
1366	CSK	Tyrosine-protein kinase CSK	0.0110097492382621	0.400923033900941	female
1367	HYCC1	Hyccin	0.0107963098798916	0.394929198927757	female
1368	RPS12	40S ribosomal protein S12	0.010698654300958	0.390580253444786	female
1369	GAMT	Guanidinoacetate N-methyltransferase	0.010343820790208	0.393792629174756	female
1370	PRKAG1	5'-AMP-activated protein kinase subunit gamma-1	0.0100439186000774	0.392388746780619	female
1371	RPIA	Ribose-5-phosphate isomerase	0.00927405284377336	0.395344551503162	female
1372	DENR	Density-regulated protein	0.0085693650489489	0.395987430567869	female
1373	VAPB	Vesicle-associated membrane protein-associated protein B/C	0.00854144712077165	0.389612198253754	female
1374	ITIH1	Inter-alpha-trypsin inhibitor heavy chain H1	0.00843868929970348	0.40124811280296	female
1375	APOB	Apolipoprotein B-100	0.00836118449945467	0.396098398486852	female
1376	H2AC8	Histone H2A type 1-B/E	0.00755432008404	0.400434163729375	female
1377	CUL5	Cullin-5	0.00747231563049233	0.392861246880668	female
1378	HP	Haptoglobin	0.0073238473022581	0.406510351969185	female
1379	MAP2K6	Dual specificity mitogen-activated protein kinase kinase 6	0.00721347996497279	0.395416650849936	female
1380	GFM1	Elongation factor G, mitochondrial	0.00690642613013459	0.397998326486282	female
1381	RPL19	60S ribosomal protein L19	0.0068619754258421	0.406110844641881	female
1382	CLUH	Clustered mitochondria protein homolog	0.00664656039535672	0.395416650849936	female
1383	RPS26	40S ribosomal protein S26	0.0065963138919507	0.39991618982292	female
1384	HSPA1A	Heat shock 70 kDa protein 1A	0.0061846049226979	0.39991618982292	female
1385	DYNC1H1	Cytoplasmic dynein 1 heavy chain 1	0.00589990872883206	0.394929198927757	female
1386	BAG3	BAG family molecular chaperone regulator 3	0.00576515992963067	0.400434163729375	female
1387	NPTN	Neuroplastin	0.00573435422088053	0.405423022720718	female
1388	HCCS	Holocytochrome c-type synthase	0.00430302963711071	0.404973671388889	female
1389	SMU1	WD40 repeat-containing protein SMU1	0.0037494580703008	0.406110844641881	female
1390	MYO18A	Unconventional myosin-XVIIIa	0.00367912020707806	0.405653418010255	female
1391	KMT2A	Histone-lysine N-methyltransferase 2A	0.00351728384778838	0.409186140179452	female
1392	REEP5	Receptor expression-enhancing protein 5	0.00336901463067996	0.405381763116656	female
1393	FILIP1	Filamin-A-interacting protein 1	0.00318949520486278	0.405423022720718	female
1394	GYS1	Glycogen [starch] synthase, muscle	0.00298920453310814	0.40313554375333	female
1395	VIM	Vimentin	0.00297747704244244	0.406110844641881	female
1396	HMBS	Porphobilinogen deaminase	0.00265918592685743	0.406110844641881	female
1397	EPB42	Protein 4.2	0.00251171147022689	0.409667030162641	female
1398	PPIB	Peptidyl-prolyl cis-trans isomerase B	0.00225743122433464	0.406736969647622	female
1399	FITM1	Fat storage-inducing transmembrane protein 1	0.00218743314852077	0.406889157680824	female
1400	LMAN1	Protein ERGIC-53	0.00175648166936426	0.406736969647622	female
1401	TMED10	Transmembrane emp24 domain-containing protein 10	0.00162468750667522	0.406110844641881	female
1402	MRPL13	39S ribosomal protein L13, mitochondrial	0.00152745187637215	0.408422465268081	female
1403	KIF5B	Kinesin-1 heavy chain	0.00095092841668353	0.40885009991411	female
1404	SH3BGRL3	SH3 domain-binding glutamic acid-rich-like protein 3	0.00073424658436849	0.409680128732653	female
1405	IGHG3	Immunoglobulin heavy constant gamma 3	-0.00026202928670038	0.410486666882315	female
1406	DARS1	Aspartate--tRNA ligase, cytoplasmic	-0.00139749304381809	0.406850550664058	female
1407	AGRN	Agrin	-0.00147708843315186	0.409313459317991	female
1408	COX17	Cytochrome c oxidase copper chaperone	-0.00273524254759927	0.408111369466388	female
1409	PFDN2	Prefoldin subunit 2	-0.003354602291882	0.402408555451612	female
1410	EML1	Echinoderm microtubule-associated protein-like 1	-0.00364075718165147	0.400883453192703	female
1411	METAP2	Methionine aminopeptidase 2	-0.00369887488516696	0.404041877528992	female
1412	NIBAN2	Protein Niban 2	-0.00394475181004061	0.406110844641881	female
1413	DAZAP1	DAZ-associated protein 1	-0.00419952748053909	0.403866473742272	female
1414	EIF4E3	Eukaryotic translation initiation factor 4E type 3	-0.00460075380616587	0.402408555451612	female
1415	EEF1B2	Elongation factor 1-beta	-0.004812768422914	0.402099413028813	female
1416	TIMM8B	Mitochondrial import inner membrane translocase subunit Tim8 B	-0.00617487203934175	0.404041877528992	female
1417	ANK3	Ankyrin-3	-0.0065773475020805	0.39991618982292	female
1418	LANCL2	LanC-like protein 2	-0.00659285835829593	0.396098398486852	female
1419	MAN2C1	Alpha-mannosidase 2C1	-0.0066295083111001	0.398665150362433	female
1420	ABRAXAS2	BRISC complex subunit Abraxas 2	-0.00705228144566483	0.401054798303162	female
1421	RABGGTA	Geranylgeranyl transferase type-2 subunit alpha	-0.00719540810633568	0.398299034772521	female
1422	MYH8	Myosin-8	-0.00750628672691533	0.395251250842442	female
1423	FAH	Fumarylacetoacetase	-0.00758849135100981	0.396098398486852	female
1424	ASPA	Aspartoacylase	-0.00765017360107478	0.394309951309514	female
1425	TXNL1	Thioredoxin-like protein 1	-0.0076622835468001	0.393720886022041	female
1426	PA2G4	Proliferation-associated protein 2G4	-0.00785238916749798	0.392388746780619	female
1427	POLG	DNA polymerase subunit gamma-1	-0.00793939720610837	0.405423022720718	female
1428	LMCD1	LIM and cysteine-rich domains protein 1	-0.00843218467140616	0.395344551503162	female
1429	RPLP1	60S acidic ribosomal protein P1	-0.0088340178587174	0.40124811280296	female
1430	RALY	RNA-binding protein Raly	-0.00884353298611984	0.395605628606375	female
1431	PRKAB2	5'-AMP-activated protein kinase subunit beta-2	-0.00899594934377923	0.394025249427363	female
1432	RPL8	60S ribosomal protein L8	-0.00903225013968623	0.396098398486852	female
1433	AHCY	Adenosylhomocysteinase	-0.00922823436258291	0.388906886205894	female
1434	SERPIND1	Heparin cofactor 2	-0.00937009886332341	0.39991618982292	female
1435	UBE2B	Ubiquitin-conjugating enzyme E2 B	-0.00998575173293226	0.394433580792451	female
1436	HNRNPD	Heterogeneous nuclear ribonucleoprotein D0	-0.0104609124278046	0.388505956099461	female
1437	MRPL12	39S ribosomal protein L12, mitochondrial	-0.010536907397352	0.395785779379923	female
1438	TPD52L2	Tumor protein D54	-0.0106154207734992	0.392388746780619	female
1439	SYNC	Syncoilin	-0.0106422790823508	0.39130730323485	female
1440	GDI1	Rab GDP dissociation inhibitor alpha	-0.0107211769561903	0.394650158401251	female
1441	TNS1	Tensin-1	-0.012197574122581	0.383368130117779	female
1442	BUB3	Mitotic checkpoint protein BUB3	-0.0123801761347941	0.392388746780619	female
1443	SYNJ2BP	Synaptojanin-2-binding protein	-0.013162993596918	0.39742065077303	female
1444	RAB1A	Ras-related protein Rab-1A	-0.0136953412089316	0.395987430567869	female
1445	NIT2	Omega-amidase NIT2	-0.0138683988039574	0.385190632469579	female
1446	GMPR2	GMP reductase 2	-0.013884370136525	0.398665150362433	female
1447	ANXA7	Annexin A7	-0.0139313612017737	0.38002175144378	female
1448	USP14	Ubiquitin carboxyl-terminal hydrolase 14	-0.0142903485401362	0.369497866514928	female
1449	RPS2	40S ribosomal protein S2	-0.0146724110067051	0.380747173288017	female
1450	EIF6	Eukaryotic translation initiation factor 6	-0.0147801576670989	0.392388746780619	female
1451	C11orf68	UPF0696 protein C11orf68	-0.0150002455824279	0.376836728687482	female
1452	HNRNPA3	Heterogeneous nuclear ribonucleoprotein A3	-0.0152403761927715	0.368954725410886	female
1453	ITGB1	Integrin beta-1	-0.0152866677523225	0.376922966911978	female
1454	HNRNPA2B1	Heterogeneous nuclear ribonucleoproteins A2/B1	-0.0154956867637388	0.372746100504009	female
1455	SF3B3	Splicing factor 3B subunit 3	-0.0155346790443236	0.381148986532516	female
1456	RPL18A	60S ribosomal protein L18a	-0.0157928597167807	0.389195716708811	female
1457	CNN1	Calponin-1	-0.0162789782052251	0.396098398486852	female
1458	TBCB	Tubulin-folding cofactor B	-0.0169516100184275	0.386044409837826	female
1459	IGKV3-7	Probable non-functional immunoglobulin kappa variable 3-7	-0.0170109645158458	0.400060049042644	female
1460	HNRNPK	Heterogeneous nuclear ribonucleoprotein K	-0.0171451072723325	0.368230571060229	female
1461	NCL	Nucleolin	-0.0182479735289931	0.378012754137042	female
1462	NFIX	Nuclear factor 1 X-type	-0.018389328933166	0.385381919940023	female
1463	CFHR1	Complement factor H-related protein 1	-0.0183956628536208	0.392388746780619	female
1464	TBCE	Tubulin-specific chaperone E	-0.0188057093734795	0.392312382981321	female
1465	HNRNPAB	Heterogeneous nuclear ribonucleoprotein A/B	-0.018906602914635	0.374545019707685	female
1466	NQO2	Ribosyldihydronicotinamide dehydrogenase [quinone]	-0.0189920139906281	0.399700545336047	female
1467	OPTN	Optineurin	-0.0190162457271317	0.369223084153219	female
1468	TMSB4X	Thymosin beta-4	-0.0191845827417563	0.387143495893875	female
1469	CA4	Carbonic anhydrase 4	-0.0200771346032536	0.392861246880668	female
1470	LARP1	La-related protein 1	-0.0202331461262943	0.392079438574332	female
1471	AHNAK	Neuroblast differentiation-associated protein AHNAK	-0.0205838947467907	0.364667892734825	female
1472	NPM1	Nucleophosmin	-0.0206701219906478	0.367241372493139	female
1473	RPL15	60S ribosomal protein L15	-0.0211825257610574	0.373623168324093	female
1474	LYZ	Lysozyme C	-0.0212269901214661	0.402099413028813	female
1475	TUBB4B	Tubulin beta-4B chain	-0.0214416379955757	0.360891214701148	female
1476	EIF4G1	Eukaryotic translation initiation factor 4 gamma 1	-0.0219331412681534	0.35189117620158	female
1477	PALMD	Palmdelphin	-0.0220565800174199	0.372746100504009	female
1478	METAP1	Methionine aminopeptidase 1	-0.0222125988842663	0.373311824899376	female
1479	DSC1	Desmocollin-1	-0.0222599465640627	0.395416650849936	female
1480	PRRC2A	Protein PRRC2A	-0.0222920378297999	0.392388746780619	female
1481	PCYT1A	Choline-phosphate cytidylyltransferase A	-0.0226446464075369	0.365792999743845	female
1482	ANXA6	Annexin A6	-0.022668176255614	0.367392577930009	female
1483	TKT	Transketolase	-0.0227417353828869	0.371556133077387	female
1484	COL15A1	Collagen alpha-1(XV) chain	-0.0233984253627693	0.354962578063653	female
1485	CDV3	Protein CDV3 homolog	-0.0237786060301204	0.38002175144378	female
1486	EIF3A	Eukaryotic translation initiation factor 3 subunit A	-0.0242784850556461	0.363656031305972	female
1487	QRSL1	Glutamyl-tRNA(Gln) amidotransferase subunit A, mitochondrial	-0.0243340337883282	0.382958962985961	female
1488	ZRANB2	Zinc finger Ran-binding domain-containing protein 2	-0.0243519072389251	0.36756752365652	female
1489	NUCB1	Nucleobindin-1	-0.0243554086080788	0.365697922288483	female
1490	SYNM	Synemin	-0.0247912452753312	0.356822127163581	female
1491	LNPK	Endoplasmic reticulum junction formation protein lunapark	-0.0250147680783268	0.369223084153219	female
1492	NDUFAF7	Protein arginine methyltransferase NDUFAF7, mitochondrial	-0.0251788924653997	0.38002175144378	female
1493	TBC1D4	TBC1 domain family member 4	-0.0252620154422019	0.368628330335656	female
1494	DDX3Y	ATP-dependent RNA helicase DDX3Y	-0.0253075351734378	0.338993053582909	female
1495	MAVS	Mitochondrial antiviral-signaling protein	-0.0254513662581193	0.367099556047982	female
1496	RPS6KB2	Ribosomal protein S6 kinase beta-2	-0.0258636653640103	0.386763698773167	female
1497	CFB	Complement factor B	-0.0260026137959546	0.376652556578404	female
1498	DST	Dystonin	-0.0263554902514276	0.371988624088082	female
1499	CALU	Calumenin	-0.0264836920033318	0.359792037044928	female
1500	APMAP	Adipocyte plasma membrane-associated protein	-0.0265327826577426	0.372746100504009	female
1501	PEPD	Xaa-Pro dipeptidase	-0.0266576373734093	0.366262605517051	female
1502	TMEM38A	Trimeric intracellular cation channel type A	-0.0272490799938971	0.372746100504009	female
1503	FLOT2	Flotillin-2	-0.028214593269519	0.360891214701148	female
1504	PMPCB	Mitochondrial-processing peptidase subunit beta	-0.0283661051746211	0.359792037044928	female
1505	FKBP3	Peptidyl-prolyl cis-trans isomerase FKBP3	-0.0284448723469062	0.366201427397543	female
1506	TMED9	Transmembrane emp24 domain-containing protein 9	-0.0285625916024674	0.366038363414909	female
1507	CSNK2A1	Casein kinase II subunit alpha	-0.029245775333381	0.343587328941048	female
1508	CLPP	ATP-dependent Clp protease proteolytic subunit, mitochondrial	-0.0296599467194394	0.347708959843648	female
1509	FDPS	Farnesyl pyrophosphate synthase	-0.0296963173088756	0.360891214701148	female
1510	AP2A2	AP-2 complex subunit alpha-2	-0.0301473883186993	0.360891214701148	female
1511	TINAGL1	Tubulointerstitial nephritis antigen-like	-0.0301540736621408	0.354981884375486	female
1512	PITRM1	Presequence protease, mitochondrial	-0.030397529306379	0.372746100504009	female
1513	ARL3	ADP-ribosylation factor-like protein 3	-0.0306004688996051	0.356629153018396	female
1514	MRPS28	28S ribosomal protein S28, mitochondrial	-0.0318239100745323	0.376870543673838	female
1515	MRPS18B	28S ribosomal protein S18b, mitochondrial	-0.0318993231123361	0.385943182231391	female
1516	LMAN2	Vesicular integral-membrane protein VIP36	-0.0319474917535896	0.354962578063653	female
1517	HSBP1	Heat shock factor-binding protein 1	-0.0320072636491879	0.376652556578404	female
1518	ARF6	ADP-ribosylation factor 6	-0.0329429899349911	0.368110858987558	female
1519	CLNS1A	Methylosome subunit pICln	-0.0339526810563147	0.368954725410886	female
1520	ARHGDIB	Rho GDP-dissociation inhibitor 2	-0.0341959523596191	0.363656031305972	female
1521	CDK4	Cyclin-dependent kinase 4	-0.0349920230550396	0.376652556578404	female
1522	EMC4	ER membrane protein complex subunit 4	-0.0350931542501876	0.330010989794568	female
1523	CCT4	T-complex protein 1 subunit delta	-0.0352458270081701	0.33978105929256	female
1524	NANS	Sialic acid synthase	-0.0352500277622489	0.346144427916464	female
1525	CYFIP1	Cytoplasmic FMR1-interacting protein 1	-0.0356437162684138	0.379154806408996	female
1526	PECAM1	Platelet endothelial cell adhesion molecule	-0.0359571424934195	0.395605628606375	female
1527	FAHD1	Acylpyruvase FAHD1, mitochondrial	-0.0365940910040479	0.334413290366722	female
1528	MAP4	Microtubule-associated protein 4	-0.0368947358263263	0.337400292432868	female
1529	PDIA3	Protein disulfide-isomerase A3	-0.0370951216021904	0.30878738544771	female
1530	PPP4R1	Serine/threonine-protein phosphatase 4 regulatory subunit 1	-0.0376569026554048	0.372746100504009	female
1531	BAG6	Large proline-rich protein BAG6	-0.0380680901539581	0.330973955161959	female
1532	NDUFAF5	Arginine-hydroxylase NDUFAF5, mitochondrial	-0.0386457305025765	0.357098861555585	female
1533	KRT10	Keratin, type I cytoskeletal 10	-0.0388308798668078	0.384357300128818	female
1534	SLC25A12	Electrogenic aspartate/glutamate antiporter SLC25A12, mitochondrial	-0.0389217672145588	0.356593949347418	female
1535	EPRS1	Bifunctional glutamate/proline--tRNA ligase	-0.039472347461583	0.315645752493411	female
1536	DUSP13	Dual specificity protein phosphatase 13 isoform A	-0.0396193350209533	0.36749237557153	female
1537	DUSP13	Dual specificity protein phosphatase 13 isoform B	-0.0396193350209533	0.36749237557153	female
1538	GBP2	Guanylate-binding protein 2	-0.0399611433559937	0.369294804142121	female
1539	GOLPH3	Golgi phosphoprotein 3	-0.0400532638800399	0.352578148776436	female
1540	RPS27	40S ribosomal protein S27	-0.0402663064620974	0.350319532744582	female
1541	ILK	Integrin-linked protein kinase	-0.040287162452751	0.318137317890074	female
1542	PIP4K2B	Phosphatidylinositol 5-phosphate 4-kinase type-2 beta	-0.040693243841055	0.339188769201835	female
1543	LDB3	LIM domain-binding protein 3	-0.0409028780691543	0.313596054541707	female
1544	SIGLEC1	Sialoadhesin	-0.0409673745556827	0.357098861555585	female
1545	MPP1	55 kDa erythrocyte membrane protein	-0.0412840676753632	0.349986696240458	female
1546	DHRS7B	Dehydrogenase/reductase SDR family member 7B	-0.0413759193631211	0.354962578063653	female
1547	GNAI2	Guanine nucleotide-binding protein G(i) subunit alpha-2	-0.0414002260989541	0.305525664879078	female
1548	MLH3	DNA mismatch repair protein Mlh3	-0.0415310764058336	0.35974907067393	female
1549	ANP32A	Acidic leucine-rich nuclear phosphoprotein 32 family member A	-0.0418724377280384	0.36756752365652	female
1550	CRK	Adapter molecule crk	-0.0418893213608769	0.352346041845938	female
1551	PPP2CB	Serine/threonine-protein phosphatase 2A catalytic subunit beta isoform	-0.0419793221657336	0.315645752493411	female
1552	PSMD12	26S proteasome non-ATPase regulatory subunit 12	-0.0421694770559338	0.31138812014492	female
1553	CNN3	Calponin-3	-0.0428255224950256	0.337033477676877	female
1554	NAE1	NEDD8-activating enzyme E1 regulatory subunit	-0.0435323178499178	0.31582804155859	female
1555	MVP	Major vault protein	-0.0435998855109325	0.368084254088911	female
1556	ACTR2	Actin-related protein 2	-0.0437359133263087	0.327987377442299	female
1557	ADIRF	Adipogenesis regulatory factor	-0.0438046029549959	0.378218722075331	female
1558	AK6	Adenylate kinase isoenzyme 6	-0.0439280038701142	0.373190144869653	female
1559	VCAN	Versican core protein	-0.0442625433219472	0.38002175144378	female
1560	TXNDC9	Thioredoxin domain-containing protein 9	-0.0442687758023617	0.36749237557153	female
1561	PAFAH1B1	Platelet-activating factor acetylhydrolase IB subunit beta	-0.0445589082606563	0.317321624073525	female
1562	UBE2O	(E3-independent) E2 ubiquitin-conjugating enzyme	-0.0446941256522848	0.345177086484824	female
1563	SPAG9	C-Jun-amino-terminal kinase-interacting protein 4	-0.0447034468844638	0.300748784920748	female
1564	SGCD	Delta-sarcoglycan	-0.0453494220314372	0.316888232913173	female
1565	ORAI1	Calcium release-activated calcium channel protein 1	-0.0454739311206271	0.357098861555585	female
1566	PPA1	Inorganic pyrophosphatase	-0.045484368137588	0.301042113236417	female
1567	NT5DC1	5'-nucleotidase domain-containing protein 1	-0.0457845404848367	0.332442431538242	female
1568	JUP	Junction plakoglobin	-0.0459437080991716	0.384380219693384	female
1569	AMPD3	AMP deaminase 3	-0.0462655317034582	0.371988624088082	female
1570	SKIC3	SKI3 subunit of superkiller complex protein	-0.0466172214026468	0.351302475665258	female
1571	EEF1D	Elongation factor 1-delta	-0.046659484320152	0.32035682347905	female
1572	DNAJC11	DnaJ homolog subfamily C member 11	-0.046711744502435	0.339149620320952	female
1573	DIAPH1	Protein diaphanous homolog 1	-0.0468112084489967	0.358512162690727	female
1574	LGALS1	Galectin-1	-0.0470242261615681	0.356822127163581	female
1575	RPS27A	Ubiquitin-40S ribosomal protein S27a	-0.0476361623538679	0.307549839405222	female
1576	MSN	Moesin	-0.0478770707242973	0.263916024831226	female
1577	OBSCN	Obscurin	-0.0482599905552945	0.328504057495281	female
1578	SRP9	Signal recognition particle 9 kDa protein	-0.0485974242675393	0.303278489832133	female
1579	RPS14	40S ribosomal protein S14	-0.0486112980714672	0.320691421656156	female
1580	HNRNPA1	Heterogeneous nuclear ribonucleoprotein A1	-0.0486947791607797	0.315703640979505	female
1581	PSMA3	Proteasome subunit alpha type-3	-0.0495673592543824	0.279172694006136	female
1582	RFTN1	Raftlin	-0.0505010686376171	0.357098861555585	female
1583	FAM98A	Protein FAM98A	-0.0513953271439291	0.362792952718594	female
1584	VPS13A	Intermembrane lipid transfer protein VPS13A	-0.0516795013882962	0.350319532744582	female
1585	RTCB	RNA-splicing ligase RtcB homolog	-0.0521924803045302	0.252765846165314	female
1586	CHP1	Calcineurin B homologous protein 1	-0.0523179337122581	0.315703640979505	female
1587	SH3GLB2	Endophilin-B2	-0.0524513976310548	0.356493732820387	female
1588	CSTB	Cystatin-B	-0.0529734206936112	0.309257576184622	female
1589	MCTS1	Malignant T-cell-amplified sequence 1	-0.0530416400164597	0.322794930741434	female
1590	PALLD	Palladin	-0.0541276170701792	0.324437528734307	female
1591	NUP54	Nucleoporin p54	-0.0544185808666402	0.322794930741434	female
1592	ARPC3	Actin-related protein 2/3 complex subunit 3	-0.0544802561490751	0.29411978790803	female
1593	KNG1	Kininogen-1	-0.054941527896295	0.329974215755958	female
1594	ATP6V1A	V-type proton ATPase catalytic subunit A	-0.0551130344350987	0.271636706147254	female
1595	DCTPP1	dCTP pyrophosphatase 1	-0.0555607409393346	0.31920734591057	female
1596	UBAP2L	Ubiquitin-associated protein 2-like	-0.0563437756730067	0.307549839405222	female
1597	PSMC1	26S proteasome regulatory subunit 4	-0.0564680638838269	0.276389072146058	female
1598	USP5	Ubiquitin carboxyl-terminal hydrolase 5	-0.0568279426898304	0.249758684246862	female
1599	EMC2	ER membrane protein complex subunit 2	-0.0568556258039994	0.318317210945836	female
1600	LGALS3	Galectin-3	-0.0579277609019666	0.328022460867292	female
1601	DYNLRB1	Dynein light chain roadblock-type 1	-0.0579666869835087	0.301042113236417	female
1602	DDX17	Probable ATP-dependent RNA helicase DDX17	-0.0581367026721686	0.262568730748655	female
1603	SFPQ	Splicing factor, proline- and glutamine-rich	-0.0589824755573716	0.295593246612875	female
1604	PPIH	Peptidyl-prolyl cis-trans isomerase H	-0.0591455913821157	0.345177086484824	female
1605	METAP1D	Methionine aminopeptidase 1D, mitochondrial	-0.0591505247901623	0.370354596431997	female
1606	IDH3A	Isocitrate dehydrogenase [NAD] subunit alpha, mitochondrial	-0.0591644553866679	0.313533175394941	female
1607	SYNPO2	Synaptopodin-2	-0.0596013481147786	0.278233772039778	female
1608	PNP	Purine nucleoside phosphorylase	-0.0599672532621316	0.352836132205328	female
1609	LAMA4	Laminin subunit alpha-4	-0.0600125052101852	0.317321624073525	female
1610	PLAA	Phospholipase A-2-activating protein	-0.0602277713813226	0.274525228413777	female
1611	PPP2R5D	Serine/threonine-protein phosphatase 2A 56 kDa regulatory subunit delta isoform	-0.06035731878268	0.286375969090446	female
1612	FLG	Filaggrin	-0.0604501511525672	0.370272661394417	female
1613	DHODH	Dihydroorotate dehydrogenase (quinone), mitochondrial	-0.0608885446578107	0.367654585019093	female
1614	HMGB1	High mobility group protein B1	-0.0612393374907825	0.322794930741434	female
1615	PDLIM5	PDZ and LIM domain protein 5	-0.0613210888574187	0.300748784920748	female
1616	ACHE	Acetylcholinesterase	-0.0618411957624563	0.384000561062885	female
1617	PRKACA	cAMP-dependent protein kinase catalytic subunit alpha	-0.0619392097062121	0.275236099233632	female
1618	RPS3	40S ribosomal protein S3	-0.0625490534422415	0.298335736432271	female
1619	AMPD1	AMP deaminase 1	-0.0627132864010562	0.324437528734307	female
1620	MRI1	Methylthioribose-1-phosphate isomerase	-0.0627385179160562	0.36370781146391	female
1621	UBA3	NEDD8-activating enzyme E1 catalytic subunit	-0.0627938529773484	0.291400398101654	female
1622	CTNNB1	Catenin beta-1	-0.0632850315301816	0.366882118069961	female
1623	TRIM55	Tripartite motif-containing protein 55	-0.0633237281601424	0.31920734591057	female
1624	MYCBP	c-Myc-binding protein	-0.0638196160970654	0.274467691354964	female
1625	CLIC5	Chloride intracellular channel protein 5	-0.064144816575018	0.29368385276876	female
1626	TUBB	Tubulin beta chain	-0.0641691710699206	0.268615917813238	female
1627	AKT1S1	Proline-rich AKT1 substrate 1	-0.0642052920563625	0.315645752493411	female
1628	DDAH2	N(G),N(G)-dimethylarginine dimethylaminohydrolase 2	-0.06466485564275	0.339149620320952	female
1629	MAIP1	m-AAA protease-interacting protein 1, mitochondrial	-0.0646808324128347	0.318904657466503	female
1630	IDH3G	Isocitrate dehydrogenase [NAD] subunit gamma, mitochondrial	-0.064795888237084	0.283825204787628	female
1631	UBE3A	Ubiquitin-protein ligase E3A	-0.0648995630209779	0.262568730748655	female
1632	NID2	Nidogen-2	-0.0651828285529916	0.234824984034945	female
1633	NDRG3	Protein NDRG3	-0.0652566380071242	0.353464597234017	female
1634	NBAS	NBAS subunit of NRZ tethering complex	-0.0654884803312772	0.372746100504009	female
1635	ELAVL1	ELAV-like protein 1	-0.0655822278952076	0.283879736007932	female
1636	SUGT1	Protein SGT1 homolog	-0.0657434353783017	0.301042113236417	female
1637	STRN	Striatin	-0.0660638356336651	0.34491674339121	female
1638	SORBS1	Sorbin and SH3 domain-containing protein 1	-0.0661316511554499	0.227778978362237	female
1639	GIT2	ARF GTPase-activating protein GIT2	-0.0661370916443751	0.294383252227593	female
1640	IGLC2	Immunoglobulin lambda constant 2	-0.0662425792602424	0.335813215923694	female
1641	GALM	Galactose mutarotase	-0.0663255803437295	0.311191426634924	female
1642	COPS7A	COP9 signalosome complex subunit 7a	-0.0666383023559582	0.238165771172131	female
1643	EIF3I	Eukaryotic translation initiation factor 3 subunit I	-0.0668636094764885	0.270128808041552	female
1644	ALDH3A2	Aldehyde dehydrogenase family 3 member A2	-0.0672821663892798	0.249830174302595	female
1645	DSP	Desmoplakin	-0.0682793174505854	0.379826166877631	female
1646	RPRD1B	Regulation of nuclear pre-mRNA domain-containing protein 1B	-0.0683673108454759	0.285609188511226	female
1647	PTPN11	Tyrosine-protein phosphatase non-receptor type 11	-0.068387978371959	0.227435570938473	female
1648	USO1	General vesicular transport factor p115	-0.0684067123819005	0.221073300702601	female
1649	RTRAF	RNA transcription, translation and transport factor protein	-0.0686590535812588	0.274754550402031	female
1650	CLIP1	CAP-Gly domain-containing linker protein 1	-0.0686908095651741	0.253849942343497	female
1651	FYCO1	FYVE and coiled-coil domain-containing protein 1	-0.0687131408854142	0.285361365174922	female
1652	ARPC2	Actin-related protein 2/3 complex subunit 2	-0.0687942289390726	0.284023232648074	female
1653	IDH3B	Isocitrate dehydrogenase [NAD] subunit beta, mitochondrial	-0.0689923945664042	0.293974703288983	female
1654	ENOPH1	Enolase-phosphatase E1	-0.0690304975019842	0.273297363316755	female
1655	NIF3L1	NIF3-like protein 1	-0.0693644777622957	0.268615917813238	female
1656	THOP1	Thimet oligopeptidase	-0.0693812182491698	0.283879736007932	female
1657	ACACB	Acetyl-CoA carboxylase 2	-0.069401702492458	0.234575848448504	female
1658	EIF2B5	Translation initiation factor eIF-2B subunit epsilon	-0.0696149368311918	0.312931808465946	female
1659	NDUFAF6	NADH dehydrogenase (ubiquinone) complex I, assembly factor 6	-0.0697856235290413	0.301042113236417	female
1660	NADK2	NAD kinase 2, mitochondrial	-0.0704322853147552	0.27335634242223	female
1661	COPS8	COP9 signalosome complex subunit 8	-0.0706478201540506	0.273381357800104	female
1662	PSMB2	Proteasome subunit beta type-2	-0.0712119675806999	0.269650809939019	female
1663	RAD23A	UV excision repair protein RAD23 homolog A	-0.0714449771465464	0.248347770301054	female
1664	RAB12	Ras-related protein Rab-12	-0.0716413678069188	0.197564462523852	female
1665	EEA1	Early endosome antigen 1	-0.0718007718574825	0.238165771172131	female
1666	RIC8A	Synembryn-A	-0.0720091918265737	0.318870943799212	female
1667	RAB1B	Ras-related protein Rab-1B	-0.0720848029990311	0.283825204787628	female
1668	SNX17	Sorting nexin-17	-0.0724591273283561	0.38002175144378	female
1669	RPL21	60S ribosomal protein L21	-0.072822809225487	0.317909992893151	female
1670	DDB1	DNA damage-binding protein 1	-0.073071317773417	0.231436785825992	female
1671	SMS	Spermine synthase	-0.0739811573328364	0.279198166968124	female
1672	ANXA1	Annexin A1	-0.0740631317411022	0.311520274254686	female
1673	VCP	Transitional endoplasmic reticulum ATPase	-0.0749638190956592	0.187593031278354	female
1674	PHYH	Phytanoyl-CoA dioxygenase, peroxisomal	-0.0751021527791753	0.362763147522519	female
1675	RMND5A	E3 ubiquitin-protein transferase RMND5A	-0.0755678012651231	0.328670527087451	female
1676	CAPN1	Calpain-1 catalytic subunit	-0.076675945712525	0.221073300702601	female
1677	YWHAE	14-3-3 protein epsilon	-0.0771181660134026	0.2144459932735	female
1678	ATP1A2	Sodium/potassium-transporting ATPase subunit alpha-2	-0.0775194191979178	0.248270059367317	female
1679	PDXK	Pyridoxal kinase	-0.0778072282347377	0.213324807418182	female
1680	SOD1	Superoxide dismutase [Cu-Zn]	-0.0781267971846553	0.234730053624123	female
1681	COPE	Coatomer subunit epsilon	-0.0784705750498222	0.281548866800829	female
1682	EEFSEC	Selenocysteine-specific elongation factor	-0.0786625727982955	0.328504057495281	female
1683	MFF	Mitochondrial fission factor	-0.0789028844277979	0.274815695189012	female
1684	GARS1	Glycine--tRNA ligase	-0.079791135677219	0.202647542076643	female
1685	SPTAN1	Spectrin alpha chain, non-erythrocytic 1	-0.0805429607981409	0.177458851916032	female
1686	DCAF6	DDB1- and CUL4-associated factor 6	-0.0805777898542281	0.222461222428254	female
1687	AP2B1	AP-2 complex subunit beta	-0.0807206659912687	0.259384477356334	female
1688	AK4	Adenylate kinase 4, mitochondrial	-0.0807385838718915	0.356493732820387	female
1689	MCM2	DNA replication licensing factor MCM2	-0.0808178094711316	0.315703640979505	female
1690	AARSD1	Alanyl-tRNA editing protein Aarsd1	-0.0808488263848179	0.232725289966665	female
1691	GNB2	Guanine nucleotide-binding protein G(I)/G(S)/G(T) subunit beta-2	-0.0813529993847908	0.224943990148762	female
1692	HOMER2	Homer protein homolog 2	-0.0813743827809184	0.300718496382643	female
1693	PLOD1	Procollagen-lysine,2-oxoglutarate 5-dioxygenase 1	-0.0818895256544394	0.298395383995014	female
1694	HSPBP1	Hsp70-binding protein 1	-0.0821957733191585	0.306335446003065	female
1695	CMA1	Chymase	-0.0823118698701162	0.349707021188769	female
1696	SERPINH1	Serpin H1	-0.0824881604361085	0.213893995181117	female
1697	HYI	Putative hydroxypyruvate isomerase	-0.0828217266258733	0.278105853608807	female
1698	CAP1	Adenylyl cyclase-associated protein 1	-0.08373269716291	0.237634149831456	female
1699	PPIL3	Peptidyl-prolyl cis-trans isomerase-like 3	-0.0840908340834758	0.273800709911324	female
1700	ACTB	Actin, cytoplasmic 1	-0.0842387012884807	0.162030030743052	female
1701	C12orf57	Protein C10	-0.0847649230169729	0.357098861555585	female
1702	TIMM9	Mitochondrial import inner membrane translocase subunit Tim9	-0.0850533636902604	0.226101257239997	female
1703	AGMAT	Agmatinase, mitochondrial	-0.0850836243497604	0.359792037044928	female
1704	NES	Nestin	-0.0858862607336874	0.336190316430441	female
1705	CAPN2	Calpain-2 catalytic subunit	-0.0871683478669887	0.206016641338092	female
1706	NHLRC2	NHL repeat-containing protein 2	-0.087662118560619	0.243593591340242	female
1707	HLA-A	HLA class I histocompatibility antigen, A alpha chain	-0.087690196130028	0.291373317078939	female
1708	OVCA2	Esterase OVCA2	-0.0880844435848438	0.249830174302595	female
1709	RAB24	Ras-related protein Rab-24	-0.0881483706897335	0.27335634242223	female
1710	TPM4	Tropomyosin alpha-4 chain	-0.0883474403757081	0.257725732866414	female
1711	ALDH9A1	4-trimethylaminobutyraldehyde dehydrogenase	-0.0884075046873551	0.221073300702601	female
1712	FHL3	Four and a half LIM domains protein 3	-0.0885396128284981	0.221073300702601	female
1713	CAMK2A	Calcium/calmodulin-dependent protein kinase type II subunit alpha	-0.0892218394781334	0.286375969090446	female
1714	FN3KRP	Ketosamine-3-kinase	-0.0893990594011651	0.315645752493411	female
1715	CTSA	Lysosomal protective protein	-0.089502757691367	0.323518380000987	female
1716	C1QBP	Complement component 1 Q subcomponent-binding protein, mitochondrial	-0.0896744491109551	0.221533147287029	female
1717	RASA3	Ras GTPase-activating protein 3	-0.0897440802587184	0.281385968772039	female
1718	ATP6V1E1	V-type proton ATPase subunit E 1	-0.0910745207607189	0.249830174302595	female
1719	THTPA	Thiamine-triphosphatase	-0.0914726060138982	0.326589741993064	female
1720	SSB	Lupus La protein	-0.0918632044896626	0.165582128714038	female
1721	ARHGAP17	Rho GTPase-activating protein 17	-0.0921627529473934	0.248922293303475	female
1722	COG2	Conserved oligomeric Golgi complex subunit 2	-0.0929716768375517	0.322794930741434	female
1723	FXR1	RNA-binding protein FXR1	-0.0935189309644286	0.191987426165425	female
1724	STARD7	StAR-related lipid transfer protein 7, mitochondrial	-0.0938002884351192	0.253178086997466	female
1725	NOMO3	Nodal modulator 3	-0.0938149235950529	0.249955825102581	female
1726	ASAH1	Acid ceramidase	-0.0941699404495697	0.273800709911324	female
1727	THEM6	Protein THEM6	-0.094503348679325	0.208970112722675	female
1728	ZW10	Centromere/kinetochore protein zw10 homolog	-0.0960223103811533	0.26872615382608	female
1729	DSG1	Desmoglein-1	-0.096072303974065	0.356265190580754	female
1730	MYL6	Myosin light polypeptide 6	-0.0962058164193866	0.13820739964667	female
1731	MAPK12	Mitogen-activated protein kinase 12	-0.0963414340123272	0.224943990148762	female
1732	TRIM72	Tripartite motif-containing protein 72	-0.0966164631967388	0.16876606504475	female
1733	CASP3	Caspase-3	-0.097019109288361	0.316110548358752	female
1734	ERI3	ERI1 exoribonuclease 3	-0.0977146711329322	0.329974215755958	female
1735	CLINT1	Clathrin interactor 1	-0.097789899005555	0.25083123993708	female
1736	PSMD5	26S proteasome non-ATPase regulatory subunit 5	-0.098035409084984	0.258202925812922	female
1737	FGGY	FGGY carbohydrate kinase domain-containing protein	-0.0984618020755121	0.273776759644814	female
1738	GYG1	Glycogenin-1	-0.0991765179119479	0.17217922757044	female
1739	PNPLA6	Patatin-like phospholipase domain-containing protein 6	-0.0994429700469706	0.317909992893151	female
1740	LNPEP	Leucyl-cystinyl aminopeptidase	-0.0997090436636352	0.305594422355798	female
1741	PEA15	Astrocytic phosphoprotein PEA-15	-0.0998065537240258	0.249830174302595	female
1742	RHOA	Transforming protein RhoA	-0.10060881831572	0.202145263992498	female
1743	SNX3	Sorting nexin-3	-0.100621354396162	0.215589577961305	female
1744	PRKAR1B	cAMP-dependent protein kinase type I-beta regulatory subunit	-0.101160309264289	0.246390913261623	female
1745	RPS15A	40S ribosomal protein S15a	-0.101427838319337	0.253463578883477	female
1746	DHX15	ATP-dependent RNA helicase DHX15	-0.10148947213778	0.241918438925004	female
1747	RAN	GTP-binding nuclear protein Ran	-0.101707397030495	0.246605495637071	female
1748	RBM20	RNA-binding protein 20	-0.101773406184277	0.238769065985652	female
1749	HSPB2	Heat shock protein beta-2	-0.101976896830216	0.231363194857743	female
1750	LTA4H	Leukotriene A-4 hydrolase	-0.102117897492574	0.1979354807796	female
1751	MIF	Macrophage migration inhibitory factor	-0.102754077355826	0.259014370265502	female
1752	EMC1	ER membrane protein complex subunit 1	-0.103384959193697	0.284023232648074	female
1753	WDR82	WD repeat-containing protein 82	-0.104150601153368	0.318606617122201	female
1754	SDCBP	Syntenin-1	-0.104184400535452	0.274525228413777	female
1755	DENND10	DENN domain-containing protein 10	-0.104384054720347	0.354962578063653	female
1756	DYNC1LI2	Cytoplasmic dynein 1 light intermediate chain 2	-0.104385868422753	0.258862892477661	female
1757	CDSN	Corneodesmosin	-0.104411487503576	0.334062685301182	female
1758	EIF3E	Eukaryotic translation initiation factor 3 subunit E	-0.105124993522853	0.21743018002738	female
1759	PPP1R12A	Protein phosphatase 1 regulatory subunit 12A	-0.105146909972081	0.280961682780818	female
1760	SLC9A3R2	Na(+)/H(+) exchange regulatory cofactor NHE-RF2	-0.105817628945262	0.267971267683261	female
1761	HINT3	Adenosine 5'-monophosphoramidase HINT3	-0.10626993540494	0.137280502389978	female
1762	RSU1	Ras suppressor protein 1	-0.106529879172436	0.285609188511226	female
1763	PSMF1	Proteasome inhibitor PI31 subunit	-0.106589620595765	0.197355262248448	female
1764	GANAB	Neutral alpha-glucosidase AB	-0.106705703603547	0.168187102228661	female
1765	MYO1B	Unconventional myosin-Ib	-0.107030534018733	0.305569910961853	female
1766	VPS25	Vacuolar protein-sorting-associated protein 25	-0.10739673362753	0.240799333423717	female
1767	AK2	Adenylate kinase 2, mitochondrial	-0.107667498916612	0.205362207614954	female
1768	LEMD2	LEM domain-containing protein 2	-0.107797584234532	0.303397344430242	female
1769	AKAP7	A-kinase anchor protein 7 isoform gamma	-0.108554949113183	0.319509700430591	female
1770	TXN	Thioredoxin	-0.108797039627365	0.243814245078218	female
1771	SIPA1	Signal-induced proliferation-associated protein 1	-0.10903262567135	0.354962578063653	female
1772	RAB5B	Ras-related protein Rab-5B	-0.109061347250897	0.186003248827719	female
1773	HAX1	HCLS1-associated protein X-1	-0.109599337633167	0.279689398056173	female
1774	RAB18	Ras-related protein Rab-18	-0.109681472927106	0.249830174302595	female
1775	BCAM	Basal cell adhesion molecule	-0.109911138220188	0.201577306894015	female
1776	MAPRE1	Microtubule-associated protein RP/EB family member 1	-0.11020021951269	0.221533147287029	female
1777	EEF1G	Elongation factor 1-gamma	-0.110290401920157	0.139168544459409	female
1778	ACTBL2	Beta-actin-like protein 2	-0.110825302507937	0.249986588881806	female
1779	UBQLN4	Ubiquilin-4	-0.111084614071197	0.292842574530609	female
1780	CAPZB	F-actin-capping protein subunit beta	-0.111310343080895	0.123653934681257	female
1781	TRIM54	Tripartite motif-containing protein 54	-0.111529521578293	0.20344932430877	female
1782	SHOC2	Leucine-rich repeat protein SHOC-2	-0.112991355534707	0.313533175394941	female
1783	UBE2V2	Ubiquitin-conjugating enzyme E2 variant 2	-0.113382560595236	0.0961632750675842	female
1784	LRRC40	Leucine-rich repeat-containing protein 40	-0.113619244832469	0.227778978362237	female
1785	CARS1	Cysteine--tRNA ligase, cytoplasmic	-0.113959269820732	0.284023232648074	female
1786	ARPC1A	Actin-related protein 2/3 complex subunit 1A	-0.114214564564731	0.301903086784048	female
1787	PPP1R14B	Protein phosphatase 1 regulatory subunit 14B	-0.114420911016492	0.327124959405517	female
1788	LPP	Lipoma-preferred partner	-0.114488294117459	0.153221858807628	female
1789	RNF123	E3 ubiquitin-protein ligase RNF123	-0.114689155631496	0.112781601797538	female
1790	SEC23A	Protein transport protein Sec23A	-0.115303324409439	0.20344932430877	female
1791	TFRC	Transferrin receptor protein 1	-0.11532041699412	0.260559005097826	female
1792	TYMP	Thymidine phosphorylase	-0.115517353916223	0.245932218826514	female
1793	CTSD	Cathepsin D	-0.116721335503234	0.191102071159121	female
1794	LMNA	Prelamin-A/C	-0.11702063236859	0.181377286072483	female
1795	PRKRA	Interferon-inducible double-stranded RNA-dependent protein kinase activator A	-0.117136328859436	0.15610972899553	female
1796	LMOD3	Leiomodin-3	-0.117216840570968	0.182444646403794	female
1797	FNTB	Protein farnesyltransferase subunit beta	-0.118376953903075	0.302390382621802	female
1798	AKAP2	A-kinase anchor protein 2	-0.118660886163713	0.238222241428739	female
1799	FMC1	Protein FMC1 homolog	-0.119599639554265	0.301042113236417	female
1800	PRKG1	cGMP-dependent protein kinase 1	-0.119681433814897	0.185706851768636	female
1801	XPNPEP1	Xaa-Pro aminopeptidase 1	-0.119854102278481	0.127477538890614	female
1802	RCC1L	RCC1-like G exchanging factor-like protein	-0.120018336924677	0.245497770124409	female
1803	MTOR	Serine/threonine-protein kinase mTOR	-0.120282977840468	0.243400721213812	female
1804	UBE2V1	Ubiquitin-conjugating enzyme E2 variant 1	-0.120359135473864	0.313533175394941	female
1805	TBC1D17	TBC1 domain family member 17	-0.120374127772381	0.136139937818704	female
1806	HAGH	Hydroxyacylglutathione hydrolase, mitochondrial	-0.121106465623287	0.135788573687631	female
1807	NUBP1	Cytosolic Fe-S cluster assembly factor NUBP1	-0.121177235185831	0.302875756296814	female
1808	RUSF1	RUS family member 1	-0.121314181545337	0.268615917813238	female
1809	TATDN1	Deoxyribonuclease TATDN1	-0.121323044367228	0.127477538890614	female
1810	UCHL3	Ubiquitin carboxyl-terminal hydrolase isozyme L3	-0.121343033153861	0.185815390423915	female
1811	ATAD3A	ATPase family AAA domain-containing protein 3A	-0.121525246780582	0.208272996133071	female
1812	RPS20	40S ribosomal protein S20	-0.121649400492624	0.169356815202362	female
1813	CLIC4	Chloride intracellular channel protein 4	-0.121661817537747	0.258050837263305	female
1814	AGO2	Protein argonaute-2	-0.12185770766949	0.161352672545865	female
1815	CSRP3	Cysteine and glycine-rich protein 3	-0.122551781582125	0.274525228413777	female
1816	PSMD6	26S proteasome non-ATPase regulatory subunit 6	-0.122751529369081	0.129590871555444	female
1817	HSPA4	Heat shock 70 kDa protein 4	-0.122824085439497	0.0852574078908486	female
1818	RAB2A	Ras-related protein Rab-2A	-0.122946510133325	0.142901987053884	female
1819	SUN2	SUN domain-containing protein 2	-0.122954681848487	0.161135937826669	female
1820	EHBP1L1	EH domain-binding protein 1-like protein 1	-0.123430087522797	0.202082423763755	female
1821	NOS1	Nitric oxide synthase, brain	-0.12362569272584	0.114227798995179	female
1822	UBE3C	Ubiquitin-protein ligase E3C	-0.125629451273099	0.305525664879078	female
1823	NOP14	Nucleolar protein 14	-0.125723048613443	0.238165771172131	female
1824	HNRNPH2	Heterogeneous nuclear ribonucleoprotein H2	-0.125859283782072	0.234780628015978	female
1825	CPA3	Mast cell carboxypeptidase A	-0.126154660928982	0.258878695947817	female
1826	EPHX1	Epoxide hydrolase 1	-0.126215068081796	0.274352667866906	female
1827	KPNA4	Importin subunit alpha-3	-0.126252963833027	0.138472848672723	female
1828	RANBP1	Ran-specific GTPase-activating protein	-0.126498221259491	0.206808765266212	female
1829	DES	Desmin	-0.12660055808017	0.149485230199927	female
1830	GSTM2	Glutathione S-transferase Mu 2	-0.126658453288904	0.14505284041954	female
1831	NAA10	N-alpha-acetyltransferase 10	-0.126699583540818	0.267971267683261	female
1832	PPP2R3A	Serine/threonine-protein phosphatase 2A regulatory subunit B'' subunit alpha	-0.126800709812747	0.269641985403885	female
1833	RCC1	Regulator of chromosome condensation	-0.12687420349706	0.253925688500846	female
1834	LAMA5	Laminin subunit alpha-5	-0.126999511528647	0.238414010787395	female
1835	PPP1R7	Protein phosphatase 1 regulatory subunit 7	-0.127446385226998	0.134141360581936	female
1836	UGP2	UTP--glucose-1-phosphate uridylyltransferase	-0.127742662118951	0.102346035489701	female
1837	ZYX	Zyxin	-0.128018348040442	0.204932008415993	female
1838	PIP	Prolactin-inducible protein	-0.12825081432009	0.352346041845938	female
1839	COMMD3	COMM domain-containing protein 3	-0.12856139601921	0.155609925033142	female
1840	DDX39B	Spliceosome RNA helicase DDX39B	-0.129324360642707	0.12703086211594	female
1841	VPS4A	Vacuolar protein sorting-associated protein 4A	-0.129637609093669	0.149934256290972	female
1842	ERP44	Endoplasmic reticulum resident protein 44	-0.130063365247953	0.193139265378687	female
1843	PGM3	Phosphoacetylglucosamine mutase	-0.130063616092908	0.241347194237766	female
1844	GCLM	Glutamate--cysteine ligase regulatory subunit	-0.1312206400895	0.202349149101163	female
1845	HTRA2	Serine protease HTRA2, mitochondrial	-0.131540423941891	0.1994531632035	female
1846	SPR	Sepiapterin reductase	-0.132059354685767	0.170595768091431	female
1847	PPM1A	Protein phosphatase 1A	-0.132523348969929	0.0776790671237676	female
1848	ITGA8	Integrin alpha-8	-0.132552962394136	0.322794930741434	female
1849	PPP5C	Serine/threonine-protein phosphatase 5	-0.133631535854958	0.0861312032989493	female
1850	UGGT1	UDP-glucose:glycoprotein glucosyltransferase 1	-0.134442874865762	0.112781601797538	female
1851	UBR4	E3 ubiquitin-protein ligase UBR4	-0.134819852901551	0.237634149831456	female
1852	CCDC47	PAT complex subunit CCDC47	-0.135370999421786	0.200670843442689	female
1853	HSCB	Iron-sulfur cluster co-chaperone protein HscB	-0.13557515654186	0.298395383995014	female
1854	TBRG4	FAST kinase domain-containing protein 4	-0.135681511378863	0.182164725409857	female
1855	LIMS1	LIM and senescent cell antigen-like-containing domain protein 1	-0.136197370500788	0.188406806370659	female
1856	HRC	Sarcoplasmic reticulum histidine-rich calcium-binding protein	-0.136801989691227	0.135634004856701	female
1857	PPID	Peptidyl-prolyl cis-trans isomerase D	-0.137613361749764	0.220505668206666	female
1858	SHMT2	Serine hydroxymethyltransferase, mitochondrial	-0.13856692176242	0.191260537845017	female
1859	MTARC2	Mitochondrial amidoxime reducing component 2	-0.13875267625434	0.246390913261623	female
1860	CPTP	Ceramide-1-phosphate transfer protein	-0.139225455413442	0.150669738561391	female
1861	STOM	Stomatin	-0.139486423640447	0.243593591340242	female
1862	VAMP3	Vesicle-associated membrane protein 3	-0.139791836456354	0.227778978362237	female
1863	XPO7	Exportin-7	-0.139908260084352	0.271650678750473	female
1864	GSTM4	Glutathione S-transferase Mu 4	-0.140942375225432	0.288438252378636	female
1865	MAGOH	Protein mago nashi homolog	-0.141782862255811	0.187189536023683	female
1866	TMED7	Transmembrane emp24 domain-containing protein 7	-0.14199547558222	0.206016641338092	female
1867	NEDD4	E3 ubiquitin-protein ligase NEDD4	-0.142814667289251	0.227778978362237	female
1868	HSPA8	Heat shock cognate 71 kDa protein	-0.143040525054648	0.054600156353508	female
1869	ORM2	Alpha-1-acid glycoprotein 2	-0.143666758741958	0.227778978362237	female
1870	EHD1	EH domain-containing protein 1	-0.143805233756426	0.101940995399115	female
1871	RWDD1	RWD domain-containing protein 1	-0.144214724844048	0.102340276664023	female
1872	GFER	FAD-linked sulfhydryl oxidase ALR	-0.144480723960784	0.176129008658475	female
1873	IDH1	Isocitrate dehydrogenase [NADP] cytoplasmic	-0.144556914621365	0.111768563975398	female
1874	EIF3B	Eukaryotic translation initiation factor 3 subunit B	-0.144812395672561	0.090853366826273	female
1875	ATP6V1D	V-type proton ATPase subunit D	-0.14492585816094	0.262230608500922	female
1876	NIPSNAP3A	Protein NipSnap homolog 3A	-0.145012220298046	0.202145263992498	female
1877	TMEM223	Transmembrane protein 223	-0.145183353131381	0.191865098428982	female
1878	LACTB2	Endoribonuclease LACTB2	-0.145280623456493	0.200670843442689	female
1879	PURA	Transcriptional activator protein Pur-alpha	-0.145905304043264	0.161135937826669	female
1880	SRP54	Signal recognition particle 54 kDa protein	-0.145932437466918	0.227474807089187	female
1881	CDC5L	Cell division cycle 5-like protein	-0.145947720342708	0.285609188511226	female
1882	ECHDC3	Enoyl-CoA hydratase domain-containing protein 3, mitochondrial	-0.145977324062898	0.294506526821291	female
1883	PRKAR2A	cAMP-dependent protein kinase type II-alpha regulatory subunit	-0.146386887288884	0.0698933591021207	female
1884	NUDC	Nuclear migration protein nudC	-0.146513953067746	0.146733674039619	female
1885	MRPL53	39S ribosomal protein L53, mitochondrial	-0.146795885309306	0.1994531632035	female
1886	IVD	Isovaleryl-CoA dehydrogenase, mitochondrial	-0.146811990377584	0.133031655423092	female
1887	EIF3K	Eukaryotic translation initiation factor 3 subunit K	-0.147042241554159	0.129590871555444	female
1888	NAXE	NAD(P)H-hydrate epimerase	-0.14726319863078	0.126831248252918	female
1889	PGD	6-phosphogluconate dehydrogenase, decarboxylating	-0.147284836081482	0.0773935715397834	female
1890	RARS1	Arginine--tRNA ligase, cytoplasmic	-0.148068163571715	0.0857573380601496	female
1891	DAP3	28S ribosomal protein S29, mitochondrial	-0.148222132716603	0.21171377296351	female
1892	SYAP1	Synapse-associated protein 1	-0.148244311444444	0.245010173697871	female
1893	VWA1	von Willebrand factor A domain-containing protein 1	-0.148419904050503	0.226838020123321	female
1894	GSTM1	Glutathione S-transferase Mu 1	-0.148924552462972	0.360891214701148	female
1895	DDX3X	ATP-dependent RNA helicase DDX3X	-0.149173489826506	0.0923495957639549	female
1896	COPG1	Coatomer subunit gamma-1	-0.15042731371509	0.216585086969035	female
1897	HMOX2	Heme oxygenase 2	-0.150940018278874	0.0873954122416423	female
1898	SELENBP1	Methanethiol oxidase	-0.151278599231217	0.1979354807796	female
1899	TTLL12	Tubulin--tyrosine ligase-like protein 12	-0.151709243774064	0.094067966636121	female
1900	UBR3	E3 ubiquitin-protein ligase UBR3	-0.15205914796354	0.184777666503104	female
1901	EFHD1	EF-hand domain-containing protein D1	-0.152189321159309	0.300748784920748	female
1902	POLR2H	DNA-directed RNA polymerases I, II, and III subunit RPABC3	-0.153001659840417	0.243053199505133	female
1903	CAVIN1	Caveolae-associated protein 1	-0.153817174290131	0.118079995368266	female
1904	CAT	Catalase	-0.153828562529231	0.241347194237766	female
1905	UBE2H	Ubiquitin-conjugating enzyme E2 H	-0.154177213362011	0.198851310741869	female
1906	FLNA	Filamin-A	-0.154290537961179	0.0682592997119505	female
1907	MATR3	Matrin-3	-0.154299828184143	0.115937128987241	female
1908	DPP3	Dipeptidyl peptidase 3	-0.154697499908963	0.127594257330237	female
1909	SRSF3	Serine/arginine-rich splicing factor 3	-0.154788348606099	0.112781601797538	female
1910	ACTN1	Alpha-actinin-1	-0.155700162113966	0.0782366172073646	female
1911	YAP1	Transcriptional coactivator YAP1	-0.155937669019792	0.197589204605322	female
1912	C9	Complement component C9	-0.156490211978285	0.303278489832133	female
1913	PABPC4	Polyadenylate-binding protein 4	-0.156534414275862	0.124293429316421	female
1914	GCLC	Glutamate--cysteine ligase catalytic subunit	-0.156540883364798	0.202145263992498	female
1915	FKBP5	Peptidyl-prolyl cis-trans isomerase FKBP5	-0.156882270001283	0.176129008658475	female
1916	COA6	Cytochrome c oxidase assembly factor 6 homolog	-0.157109450376664	0.117939671614443	female
1917	ERGIC1	Endoplasmic reticulum-Golgi intermediate compartment protein 1	-0.15711799001437	0.279689398056173	female
1918	SLC16A1	Monocarboxylate transporter 1	-0.157264409185434	0.149934256290972	female
1919	DNM2	Dynamin-2	-0.157470065901556	0.0444736892987541	female
1920	UFD1	Ubiquitin recognition factor in ER-associated degradation protein 1	-0.15787003860164	0.120780406325477	female
1921	PTPA	Serine/threonine-protein phosphatase 2A activator	-0.158313725407785	0.134141360581936	female
1922	PCBP1	Poly(rC)-binding protein 1	-0.158525909846029	0.0900316843619718	female
1923	CORO1B	Coronin-1B	-0.159012950941401	0.19713563002347	female
1924	AZGP1	Zinc-alpha-2-glycoprotein	-0.159616480874988	0.262798599008251	female
1925	CLASP1	CLIP-associating protein 1	-0.15966410115607	0.211834936193045	female
1926	VCL	Vinculin	-0.160170406495132	0.0939884125278376	female
1927	DERA	Deoxyribose-phosphate aldolase	-0.160387488400088	0.134680803578975	female
1928	PLG	Plasminogen	-0.160630081943264	0.17204127374972	female
1929	PPIC	Peptidyl-prolyl cis-trans isomerase C	-0.161415896388394	0.356493732820387	female
1930	SAE1	SUMO-activating enzyme subunit 1	-0.161572621005341	0.242737032356751	female
1931	RBMX	RNA-binding motif protein, X chromosome	-0.161689487275066	0.198220623501011	female
1932	HINT2	Adenosine 5'-monophosphoramidase HINT2	-0.162376640387409	0.10063280689822	female
1933	HIBCH	3-hydroxyisobutyryl-CoA hydrolase, mitochondrial	-0.163024715510989	0.202082423763755	female
1934	NDUFB5	NADH dehydrogenase [ubiquinone] 1 beta subcomplex subunit 5, mitochondrial	-0.163260126738484	0.198220623501011	female
1935	TMEM11	Transmembrane protein 11, mitochondrial	-0.163318726134717	0.188406806370659	female
1936	TMPO	Lamina-associated polypeptide 2, isoforms beta/gamma	-0.163544858527619	0.211888305440505	female
1937	MEMO1	Protein MEMO1	-0.163577179679413	0.112781601797538	female
1938	ACTN2	Alpha-actinin-2	-0.163739725718415	0.0780693488174548	female
1939	TXLNB	Beta-taxilin	-0.163902351795796	0.134864080156008	female
1940	HMGCL	Hydroxymethylglutaryl-CoA lyase, mitochondrial	-0.164507537473757	0.164791296708706	female
1941	POLDIP2	Polymerase delta-interacting protein 2	-0.164525479440792	0.128585896305843	female
1942	COX6C	Cytochrome c oxidase subunit 6C	-0.164812662992773	0.262493137800196	female
1943	IGFBP7	Insulin-like growth factor-binding protein 7	-0.165778005413658	0.203716825088775	female
1944	HDHD2	Haloacid dehalogenase-like hydrolase domain-containing protein 2	-0.165792882099899	0.0923541717244477	female
1945	BLMH	Bleomycin hydrolase	-0.165812693178852	0.0605815432217622	female
1946	CPPED1	Serine/threonine-protein phosphatase CPPED1	-0.166149824632736	0.201391947073894	female
1947	GAA	Lysosomal alpha-glucosidase	-0.166305113310047	0.130171995660039	female
1948	KRT14	Keratin, type I cytoskeletal 14	-0.167473710060172	0.325626456323234	female
1949	SORD	Sorbitol dehydrogenase	-0.167525703218327	0.169760375093071	female
1950	PSAP	Prosaposin	-0.16752892598902	0.100031727185291	female
1951	DCTN4	Dynactin subunit 4	-0.167550199580292	0.135788573687631	female
1952	UQCR11	Cytochrome b-c1 complex subunit 10	-0.168019230350103	0.212325414560454	female
1953	CHCHD2	Coiled-coil-helix-coiled-coil-helix domain-containing protein 2	-0.168053330576234	0.186003248827719	female
1954	MTAP	S-methyl-5'-thioadenosine phosphorylase	-0.168559678053208	0.162643136845681	female
1955	RDH14	Retinol dehydrogenase 14	-0.168568536852577	0.176129008658475	female
1956	SMTN	Smoothelin	-0.16894450566836	0.244059360950717	female
1957	RPL38	60S ribosomal protein L38	-0.16894892291581	0.231781385277373	female
1958	SPRYD4	SPRY domain-containing protein 4	-0.16917603517291	0.249830174302595	female
1959	AIMP1	Aminoacyl tRNA synthase complex-interacting multifunctional protein 1	-0.169281805004605	0.0253302460143193	female
1960	LYPLAL1	Lysophospholipase-like protein 1	-0.169607201227642	0.0905394488770104	female
1961	EPN1	Epsin-1	-0.169888607909643	0.244822670346949	female
1962	PYURF	Protein preY, mitochondrial	-0.170165856145926	0.243593591340242	female
1963	NAXD	ATP-dependent (S)-NAD(P)H-hydrate dehydratase	-0.170205850134517	0.0907872950723429	female
1964	SULT1A3	Sulfotransferase 1A3	-0.170773371481454	0.135634004856701	female
1965	SMYD2	N-lysine methyltransferase SMYD2	-0.172188874978218	0.102534035870667	female
1966	PREPL	Prolyl endopeptidase-like	-0.172981469197607	0.246104248202021	female
1967	ACTL6A	Actin-like protein 6A	-0.173052249857758	0.137796878508952	female
1968	SARS2	Serine--tRNA ligase, mitochondrial	-0.173183406290525	0.0670078621144028	female
1969	AP2A1	AP-2 complex subunit alpha-1	-0.173513924246492	0.178029562462003	female
1970	WASHC2A	WASH complex subunit 2A	-0.174646505061176	0.171839480060063	female
1971	CA2	Carbonic anhydrase 2	-0.175226012921623	0.0750159356083952	female
1972	RAB35	Ras-related protein Rab-35	-0.175234333409032	0.195478235932073	female
1973	SRI	Sorcin	-0.175308880951619	0.133556418005362	female
1974	SARNP	SAP domain-containing ribonucleoprotein	-0.176148098092147	0.204939004853287	female
1975	ATP2B1	Plasma membrane calcium-transporting ATPase 1	-0.176302073657704	0.154882649886872	female
1976	EMD	Emerin	-0.176444118548647	0.0784101454498696	female
1977	PLEC	Plectin	-0.176802018996726	0.0528366981410035	female
1978	PTGR2	Prostaglandin reductase 2	-0.177084662417281	0.0866766299514655	female
1979	YARS1	Tyrosine--tRNA ligase, cytoplasmic	-0.17719445285206	0.0854933730218648	female
1980	MAOA	Amine oxidase [flavin-containing] A	-0.177260942398856	0.244773498825764	female
1981	CRYAB	Alpha-crystallin B chain	-0.177765820782536	0.0775447816920869	female
1982	ITGA6	Integrin alpha-6	-0.178242930968539	0.168187102228661	female
1983	RBX1	E3 ubiquitin-protein ligase RBX1	-0.178251599943179	0.203565192697811	female
1984	TLN1	Talin-1	-0.180460151506319	0.0278338681168818	female
1985	GRHPR	Glyoxylate reductase/hydroxypyruvate reductase	-0.180750067057531	0.063431866662537	female
1986	STYXL2	Serine/threonine/tyrosine-interacting-like protein 2	-0.181511643978814	0.164791296708706	female
1987	CTSZ	Cathepsin Z	-0.181523487725016	0.169760375093071	female
1988	ATAD1	Outer mitochondrial transmembrane helix translocase	-0.182035929382565	0.1170819023118	female
1989	EIPR1	EARP and GARP complex-interacting protein 1	-0.182565479984769	0.25149537937086	female
1990	COA3	Cytochrome c oxidase assembly factor 3 homolog, mitochondrial	-0.182820494783412	0.106069630845638	female
1991	SIRT3	NAD-dependent protein deacetylase sirtuin-3, mitochondrial	-0.185328202514002	0.127594257330237	female
1992	TSNAX	Translin-associated protein X	-0.185385328480503	0.16876606504475	female
1993	TUBA1B	Tubulin alpha-1B chain	-0.18572194715053	0.1994531632035	female
1994	DNAJA2	DnaJ homolog subfamily A member 2	-0.186062954194744	0.0495541820630546	female
1995	FUBP1	Far upstream element-binding protein 1	-0.186148484711273	0.0876742896563382	female
1996	LTBP4	Latent-transforming growth factor beta-binding protein 4	-0.186310660767168	0.205771140556004	female
1997	IAH1	Isoamyl acetate-hydrolyzing esterase 1 homolog	-0.186484022464404	0.176129008658475	female
1998	CUL2	Cullin-2	-0.186503594713781	0.0464607099700134	female
1999	OPLAH	5-oxoprolinase	-0.186552633788247	0.0225985830777886	female
2000	SRPRA	Signal recognition particle receptor subunit alpha	-0.186779779023714	0.196712429387846	female
2001	EIF3J	Eukaryotic translation initiation factor 3 subunit J	-0.187282272922966	0.0356670299987145	female
2002	MRPL43	39S ribosomal protein L43, mitochondrial	-0.187749852739319	0.156404913433671	female
2003	PCBP2	Poly(rC)-binding protein 2	-0.188159236596263	0.0510829057171399	female
2004	MYBPC1	Myosin-binding protein C, slow-type	-0.188220093990722	0.0359623137336886	female
2005	MRPS27	28S ribosomal protein S27, mitochondrial	-0.188374799544318	0.0825947098348124	female
2006	ARF5	ADP-ribosylation factor 5	-0.188709883506112	0.168202373794375	female
2007	HSPB3	Heat shock protein beta-3	-0.189354486159269	0.123965956675502	female
2008	HDGF	Hepatoma-derived growth factor	-0.189660582943405	0.0837271269925793	female
2009	RHOT1	Mitochondrial Rho GTPase 1	-0.189840142703247	0.238635285957244	female
2010	MME	Neprilysin	-0.189940706991365	0.0835377266628507	female
2011	RAB10	Ras-related protein Rab-10	-0.190999310691275	0.0444736892987541	female
2012	ENDOD1	Endonuclease domain-containing 1 protein	-0.191106359555629	0.0626537352248576	female
2013	RPS13	40S ribosomal protein S13	-0.191192623130803	0.188312879778014	female
2014	ARID4A	AT-rich interactive domain-containing protein 4A	-0.191342408550604	0.227894764719723	female
2015	LONP1	Lon protease homolog, mitochondrial	-0.191425074685251	0.046360289824162	female
2016	FASTKD2	FAST kinase domain-containing protein 2, mitochondrial	-0.191666927578149	0.134141360581936	female
2017	PSMD9	26S proteasome non-ATPase regulatory subunit 9	-0.191794651187193	0.122802980622055	female
2018	ATP1B1	Sodium/potassium-transporting ATPase subunit beta-1	-0.192175251663548	0.0668370294102765	female
2019	BRCC3	Lys-63-specific deubiquitinase BRCC36	-0.192646288299246	0.155656438668006	female
2020	PDCD6	Programmed cell death protein 6	-0.192660719720802	0.106031558815634	female
2021	MFN2	Mitofusin-2	-0.193235979154762	0.0843389373919279	female
2022	PFAS	Phosphoribosylformylglycinamidine synthase	-0.193324368782381	0.0973220410315225	female
2023	ARCN1	Coatomer subunit delta	-0.193646340108575	0.137280502389978	female
2024	RPL3	60S ribosomal protein L3	-0.194429985180324	0.161120312015136	female
2025	PCYT2	Ethanolamine-phosphate cytidylyltransferase	-0.194430896006036	0.111747089393347	female
2026	ETF1	Eukaryotic peptide chain release factor subunit 1	-0.194595901126188	0.18908892492065	female
2027	PRDX6	Peroxiredoxin-6	-0.194665350467446	0.0907872950723429	female
2028	NCSTN	Nicastrin	-0.195358159731132	0.293247997772389	female
2029	DDX6	Probable ATP-dependent RNA helicase DDX6	-0.195636721220335	0.0648612367867484	female
2030	TIMM50	Mitochondrial import inner membrane translocase subunit TIM50	-0.196427742443813	0.0549248553438246	female
2031	MICOS10	MICOS complex subunit MIC10	-0.196867268783931	0.260404184961008	female
2032	SYNPO	Synaptopodin	-0.198136787870215	0.0428950244158023	female
2033	CDC42	Cell division control protein 42 homolog	-0.198508024699684	0.0298647643614262	female
2034	TPPP3	Tubulin polymerization-promoting protein family member 3	-0.198547909512218	0.0963276139882959	female
2035	CIRBP	Cold-inducible RNA-binding protein	-0.198966169203299	0.0829051272098964	female
2036	COPA	Coatomer subunit alpha	-0.199269810970595	0.0965935843021924	female
2037	AGFG1	Arf-GAP domain and FG repeat-containing protein 1	-0.200150130042189	0.140783406260308	female
2038	PPP2CA	Serine/threonine-protein phosphatase 2A catalytic subunit alpha isoform	-0.20053901321651	0.26815904126129	female
2039	SLC25A11	Mitochondrial 2-oxoglutarate/malate carrier protein	-0.200817891404897	0.151809675812487	female
2040	TTR	Transthyretin	-0.20142872488239	0.13374196126841	female
2041	CAPNS1	Calpain small subunit 1	-0.201510412875992	0.0843690026421378	female
2042	KRT5	Keratin, type II cytoskeletal 5	-0.202566316792396	0.295593246612875	female
2043	ATP6V1F	V-type proton ATPase subunit F	-0.202570004099289	0.247040512668526	female
2044	AIMP2	Aminoacyl tRNA synthase complex-interacting multifunctional protein 2	-0.203079467757165	0.116583568544118	female
2045	PKIA	cAMP-dependent protein kinase inhibitor alpha	-0.203769690905823	0.0943121988530286	female
2046	OXSR1	Serine/threonine-protein kinase OSR1	-0.203775486027892	0.0628578019404805	female
2047	EIF2S2	Eukaryotic translation initiation factor 2 subunit 2	-0.204370786455442	0.0586989666003025	female
2048	SNX9	Sorting nexin-9	-0.205183173752591	0.120217774039411	female
2049	VPS13C	Intermembrane lipid transfer protein VPS13C	-0.2052544494294	0.155609925033142	female
2050	CRIP2	Cysteine-rich protein 2	-0.205482291127989	0.101544984033859	female
2051	ATG7	Ubiquitin-like modifier-activating enzyme ATG7	-0.205618675977664	0.243866265080247	female
2052	SUPV3L1	ATP-dependent RNA helicase SUPV3L1, mitochondrial	-0.2064997963453	0.129037519455055	female
2053	COX7C	Cytochrome c oxidase subunit 7C, mitochondrial	-0.206758706675737	0.238165771172131	female
2054	RAB21	Ras-related protein Rab-21	-0.207400172624201	0.0160510405171763	female
2055	ROCK1	Rho-associated protein kinase 1	-0.207739609634912	0.215295989946018	female
2056	TRIM28	Transcription intermediary factor 1-beta	-0.208342206520541	0.0464607099700134	female
2057	ACTN4	Alpha-actinin-4	-0.208566111243755	0.00967773838309006	female
2058	MYOM1	Myomesin-1	-0.208898399077558	0.0135191960795324	female
2059	RPL35	60S ribosomal protein L35	-0.208909826926794	0.202145263992498	female
2060	ITGAV	Integrin alpha-V	-0.209062194809873	0.201070009013949	female
2061	TAGLN2	Transgelin-2	-0.209317994876397	0.0273905174655601	female
2062	MYH9	Myosin-9	-0.209414684162466	0.0112014159447351	female
2063	BCCIP	BRCA2 and CDKN1A-interacting protein	-0.209425312938219	0.144884241120234	female
2064	GNAS	Guanine nucleotide-binding protein G(s) subunit alpha isoforms short	-0.209845818283695	0.0649954242400753	female
2065	MDH2	Malate dehydrogenase, mitochondrial	-0.209918945534231	0.0984069838975948	female
2066	TOM1	Target of Myb1 membrane trafficking protein	-0.211101608261588	0.0907872950723429	female
2067	TMX4	Thioredoxin-related transmembrane protein 4	-0.211474804304267	0.0861312032989493	female
2068	SPCS2	Signal peptidase complex subunit 2	-0.21149277384459	0.124988806012023	female
2069	ERN1	Serine/threonine-protein kinase/endoribonuclease IRE1	-0.211809767024201	0.19495286842863	female
2070	PEF1	Peflin	-0.211835737374807	0.249830174302595	female
2071	BORCS7	BLOC-1-related complex subunit 7	-0.211854124486395	0.112781601797538	female
2072	GLUD1	Glutamate dehydrogenase 1, mitochondrial	-0.212063983376195	0.0418923675223351	female
2073	SDR39U1	Epimerase family protein SDR39U1	-0.212434240988971	0.0866585133575845	female
2074	BTF3	Transcription factor BTF3	-0.213334995693199	0.238292557027412	female
2075	AIFM1	Apoptosis-inducing factor 1, mitochondrial	-0.213851580164715	0.0603663051243844	female
2076	RTN4IP1	Reticulon-4-interacting protein 1, mitochondrial	-0.214575778578196	0.0247210940535719	female
2077	CBX1	Chromobox protein homolog 1	-0.215003117012282	0.249830174302595	female
2078	ITPA	Inosine triphosphate pyrophosphatase	-0.215231222829335	0.168202373794375	female
2079	PMPCA	Mitochondrial-processing peptidase subunit alpha	-0.216576119256077	0.0394682371195389	female
2080	GPT	Alanine aminotransferase 1	-0.217545609729711	0.110832005479451	female
2081	FKBP7	Peptidyl-prolyl cis-trans isomerase FKBP7	-0.217615837789218	0.0972324418162274	female
2082	MT-ND4	NADH-ubiquinone oxidoreductase chain 4	-0.217737802748957	0.230171125587784	female
2083	HEBP1	Heme-binding protein 1	-0.218109020337529	0.0880378260804737	female
2084	KRT71	Keratin, type II cytoskeletal 71	-0.218372923165917	0.314730297146011	female
2085	TUBB2B	Tubulin beta-2B chain	-0.218639637207968	0.154131217889689	female
2086	ATPAF2	ATP synthase mitochondrial F1 complex assembly factor 2	-0.219411682202628	0.157722682197753	female
2087	HSPE1	10 kDa heat shock protein, mitochondrial	-0.220049365691034	0.0976344606381428	female
2088	NUDT16	U8 snoRNA-decapping enzyme	-0.220738644604042	0.193301842619368	female
2089	GOT1	Aspartate aminotransferase, cytoplasmic	-0.22095953064542	0.0665277621580841	female
2090	OXCT1	Succinyl-CoA:3-ketoacid coenzyme A transferase 1, mitochondrial	-0.221427402769235	0.318621743706233	female
2091	PREB	Prolactin regulatory element-binding protein	-0.222418750562003	0.0821561694887842	female
2092	RER1	Protein RER1	-0.223534579054483	0.132633833306232	female
2093	EEF1A1	Elongation factor 1-alpha 1	-0.223623618618364	0.0968860499049612	female
2094	EZR	Ezrin	-0.224005193483107	0.157654883744988	female
2095	CAV1	Caveolin-1	-0.224330767261502	0.0395937819459442	female
2096	STAU2	Double-stranded RNA-binding protein Staufen homolog 2	-0.225028033256336	0.283472435069986	female
2097	SLC27A1	Long-chain fatty acid transport protein 1	-0.225204316986124	0.0277791880692187	female
2098	CANX	Calnexin	-0.22608239366369	0.017962064932564	female
2099	BABAM2	BRISC and BRCA1-A complex member 2	-0.226161838523794	0.173539591719585	female
2100	SPG7	Paraplegin	-0.226279412862423	0.054186768237766	female
2101	IMPA1	Inositol monophosphatase 1	-0.226688514592762	0.0322338497085377	female
2102	HNRNPF	Heterogeneous nuclear ribonucleoprotein F	-0.227435201824463	0.0820847255316445	female
2103	CASTOR2	Cytosolic arginine sensor for mTORC1 subunit 2	-0.22812448756353	0.196712429387846	female
2104	ANXA2	Annexin A2	-0.228158544880111	0.057734028376602	female
2105	ALDH16A1	Aldehyde dehydrogenase family 16 member A1	-0.228922600039201	0.175896451245926	female
2106	H6PD	GDH/6PGL endoplasmic bifunctional protein	-0.229486478925073	0.0191996479061514	female
2107	NUCB2	Nucleobindin-2	-0.229806468010484	0.206631038075216	female
2108	VBP1	Prefoldin subunit 3	-0.230135595875327	0.127594257330237	female
2109	RMDN1	Regulator of microtubule dynamics protein 1	-0.23014403061311	0.0638023420600918	female
2110	TIMM23	Mitochondrial import inner membrane translocase subunit Tim23	-0.230339721022059	0.153233035805655	female
2111	AARS1	Alanine--tRNA ligase, cytoplasmic	-0.230369387131629	0.0101681862505649	female
2112	LARP4	La-related protein 4	-0.230969676249977	0.152257655908428	female
2113	PDK1	[Pyruvate dehydrogenase (acetyl-transferring)] kinase isozyme 1, mitochondrial	-0.231230803914425	0.145457645291088	female
2114	MIX23	Protein MIX23	-0.232065647096555	0.0443792843737171	female
2115	MYH11	Myosin-11	-0.232276180542609	0.16876606504475	female
2116	MYH14	Myosin-14	-0.232419218784527	0.00515305722558491	female
2117	ETHE1	Persulfide dioxygenase ETHE1, mitochondrial	-0.232845303433681	0.0137012267002151	female
2118	ASB14	Ankyrin repeat and SOCS box protein 14	-0.233421700775816	0.128171877615293	female
2119	NCLN	Nicalin	-0.234065220185778	0.102942498471498	female
2120	SCO1	Protein SCO1 homolog, mitochondrial	-0.234255064175096	0.0521171174009828	female
2121	CCS	Copper chaperone for superoxide dismutase	-0.236372290817402	0.0751013622790951	female
2122	HBG2	Hemoglobin subunit gamma-2	-0.236562923448327	0.355414614048274	female
2123	MRPL44	39S ribosomal protein L44, mitochondrial	-0.236612304601408	0.0446898774013005	female
2124	RHOG	Rho-related GTP-binding protein RhoG	-0.236653221732222	0.0575887571990916	female
2125	DBI	Acyl-CoA-binding protein	-0.236841313561467	0.0649997707905547	female
2126	YIPF3	Protein YIPF3	-0.237629521408257	0.195451130700624	female
2127	GNB1	Guanine nucleotide-binding protein G(I)/G(S)/G(T) subunit beta-1	-0.237727511462353	0.0343378962423679	female
2128	SF3A1	Splicing factor 3A subunit 1	-0.237913349209132	0.153423198529953	female
2129	UACA	Uveal autoantigen with coiled-coil domains and ankyrin repeats	-0.237952427807119	0.101004557716146	female
2130	MYO1C	Unconventional myosin-Ic	-0.238777559913219	0.0065709407167977	female
2131	RHOC	Rho-related GTP-binding protein RhoC	-0.239963448940298	0.0673678202232426	female
2132	PGPEP1	Pyroglutamyl-peptidase 1	-0.239995979214175	0.211392130927059	female
2133	L2HGDH	L-2-hydroxyglutarate dehydrogenase, mitochondrial	-0.240124805999082	0.0225985830777886	female
2134	VPS36	Vacuolar protein-sorting-associated protein 36	-0.240300235329403	0.224943990148762	female
2135	DCUN1D2	DCN1-like protein 2	-0.241985822948449	0.0467734336038776	female
2136	BABAM1	BRISC and BRCA1-A complex member 1	-0.24202436702625	0.0788104627769282	female
2137	IARS2	Isoleucine--tRNA ligase, mitochondrial	-0.242356147699233	0.0168001178218565	female
2138	HSPB7	Heat shock protein beta-7	-0.242884991101974	0.0392536814316849	female
2139	THEM4	Acyl-coenzyme A thioesterase THEM4	-0.242980732488185	0.202082423763755	female
2140	MCEE	Methylmalonyl-CoA epimerase, mitochondrial	-0.243612185776012	0.176129008658475	female
2141	SAR1A	GTP-binding protein SAR1a	-0.244582981074975	0.0189023694728869	female
2142	NGLY1	Peptide-N(4)-(N-acetyl-beta-glucosaminyl)asparagine amidase	-0.245167658476143	0.0801259312860736	female
2143	TPR	Nucleoprotein TPR	-0.245748257214164	0.0648612367867484	female
2144	FABP5	Fatty acid-binding protein 5	-0.245836616126486	0.127919413333715	female
2145	FLOT1	Flotillin-1	-0.245899186327678	0.0352962254963837	female
2146	PON1	Serum paraoxonase/arylesterase 1	-0.246016944466049	0.202868063147238	female
2147	ACOT9	Acyl-coenzyme A thioesterase 9, mitochondrial	-0.246227669209475	0.00701440332242545	female
2148	G3BP2	Ras GTPase-activating protein-binding protein 2	-0.246446705103336	0.0161841448829161	female
2149	HARS2	Histidine--tRNA ligase, mitochondrial	-0.249330561685923	0.101084253386997	female
2150	MB	Myoglobin	-0.249523594615397	0.0313030781005232	female
2151	TAF15	TATA-binding protein-associated factor 2N	-0.249792284808882	0.0693384668491149	female
2152	SNF8	Vacuolar-sorting protein SNF8	-0.24981104427844	0.108457474501527	female
2153	SPTBN1	Spectrin beta chain, non-erythrocytic 1	-0.252527203409361	0.00812603161814535	female
2154	GSTO1	Glutathione S-transferase omega-1	-0.252659765391314	0.0210919093724397	female
2155	MTX1	Metaxin-1	-0.252936523431567	0.0100870655978588	female
2156	SNX21	Sorting nexin-21	-0.253105037805671	0.0921758150298121	female
2157	KRT6A	Keratin, type II cytoskeletal 6A	-0.253851234334098	0.294443337822626	female
2158	DHTKD1	2-oxoadipate dehydrogenase complex component E1	-0.254660041970872	0.127477538890614	female
2159	MRRF	Ribosome-recycling factor, mitochondrial	-0.255162257235119	0.117651178217942	female
2160	COA4	Cytochrome c oxidase assembly factor 4 homolog, mitochondrial	-0.255365841738929	0.190224339101131	female
2161	PDP1	[Pyruvate dehydrogenase [acetyl-transferring]]-phosphatase 1, mitochondrial	-0.255722057168931	0.0359623137336886	female
2162	NUDT2	Bis(5'-nucleosyl)-tetraphosphatase [asymmetrical]	-0.256930666263129	0.0491974522540061	female
2163	NIT1	Deaminated glutathione amidase	-0.257254924748311	0.0394522160609129	female
2164	TRIAP1	TP53-regulated inhibitor of apoptosis 1	-0.257870879138498	0.1170819023118	female
2165	CARHSP1	Calcium-regulated heat-stable protein 1	-0.25942710702151	0.0767834110749008	female
2166	MYH10	Myosin-10	-0.259752953011976	0.0189978404625228	female
2167	CD2AP	CD2-associated protein	-0.259885900956117	0.223311576699241	female
2168	BCAT2	Branched-chain-amino-acid aminotransferase, mitochondrial	-0.25990512817329	0.0208216801038453	female
2169	CCDC43	Coiled-coil domain-containing protein 43	-0.260690986755218	0.217058067870021	female
2170	GCDH	Glutaryl-CoA dehydrogenase, mitochondrial	-0.261311684461573	0.0571249635033139	female
2171	SNTB2	Beta-2-syntrophin	-0.261760574721846	0.112781601797538	female
2172	THNSL1	Threonine synthase-like 1	-0.262546065409291	0.0302588334190699	female
2173	GBE1	1,4-alpha-glucan-branching enzyme	-0.262649362149313	0.0108443204044877	female
2174	APEX1	DNA-(apurinic or apyrimidinic site) endonuclease	-0.264177012678605	0.0202256554409724	female
2175	COPS7B	COP9 signalosome complex subunit 7b	-0.264492178597832	0.174134882594186	female
2176	DCAF11	DDB1- and CUL4-associated factor 11	-0.26472886921681	0.0997769345086228	female
2177	WBP2	WW domain-binding protein 2	-0.265556792025036	0.101924826057894	female
2178	YARS2	Tyrosine--tRNA ligase, mitochondrial	-0.265563709287724	0.0603960085235061	female
2179	ADD1	Alpha-adducin	-0.265733199008556	0.12692807322897	female
2180	PSPH	Phosphoserine phosphatase	-0.266818976680534	0.135634004856701	female
2181	CALD1	Caldesmon	-0.267444356804164	0.101177018306136	female
2182	DARS2	Aspartate--tRNA ligase, mitochondrial	-0.26828499073028	0.0281752538824921	female
2183	AKR7A2	Aflatoxin B1 aldehyde reductase member 2	-0.268497277450225	0.0219422315172904	female
2184	COA5	Cytochrome c oxidase assembly factor 5	-0.269566388263391	0.130066648883777	female
2185	NIPSNAP2	Protein NipSnap homolog 2	-0.269805354273522	0.00701440332242545	female
2186	NFIC	Nuclear factor 1 C-type	-0.269910384375402	0.072730902149942	female
2187	AFG3L2	AFG3-like protein 2	-0.270008629613494	0.00568081984246323	female
2188	CUL4A	Cullin-4A	-0.270692928389185	0.0115649845898495	female
2189	PSMB7	Proteasome subunit beta type-7	-0.271745846536152	0.122487515498193	female
2190	ME1	NADP-dependent malic enzyme	-0.272334928609057	0.0342422628116759	female
2191	TRAP1	Heat shock protein 75 kDa, mitochondrial	-0.272408101315078	0.0214060070852609	female
2192	UGDH	UDP-glucose 6-dehydrogenase	-0.272991988411647	0.0812464246315423	female
2193	GSS	Glutathione synthetase	-0.274589299028582	0.00739598744801229	female
2194	SERPINB9	Serpin B9	-0.276024420797937	0.0952973329607236	female
2195	HSPA9	Stress-70 protein, mitochondrial	-0.276769852090082	0.00803284895240067	female
2196	MSI2	RNA-binding protein Musashi homolog 2	-0.277605894310488	0.0275329990990473	female
2197	SSPN	Sarcospan	-0.277899197045739	0.116825830751932	female
2198	PGLS	6-phosphogluconolactonase	-0.278208796080975	0.00666242240382384	female
2199	NCKAP1	Nck-associated protein 1	-0.279264177849008	0.0838524073940011	female
2200	TMX2	Thioredoxin-related transmembrane protein 2	-0.279683808224677	0.0285666006174287	female
2201	PANK4	4'-phosphopantetheine phosphatase	-0.280148498552482	0.00217521296997729	female
2202	CALCOCO2	Calcium-binding and coiled-coil domain-containing protein 2	-0.280447862047406	0.0605815432217622	female
2203	PLIN4	Perilipin-4	-0.28109202076886	0.0228019023675267	female
2204	CNIH4	Protein cornichon homolog 4	-0.281148584565775	0.133556418005362	female
2205	ILVBL	2-hydroxyacyl-CoA lyase 2	-0.281551534589527	0.0343378962423679	female
2206	UQCRQ	Cytochrome b-c1 complex subunit 8	-0.283023004404985	0.0753284285966592	female
2207	HTATSF1	HIV Tat-specific factor 1	-0.283335657566608	0.135942160796574	female
2208	GSTM3	Glutathione S-transferase Mu 3	-0.283381867052341	0.0841113853590985	female
2209	PAM16	Mitochondrial import inner membrane translocase subunit TIM16	-0.284071974572557	0.0433892326119655	female
2210	APOO	MICOS complex subunit MIC26	-0.284690629087285	0.132265225935186	female
2211	KBTBD12	Kelch repeat and BTB domain-containing protein 12	-0.285563820411218	0.0913440882549155	female
2212	PFN2	Profilin-2	-0.285894973202145	0.046149521265025	female
2213	ARHGEF6	Rho guanine nucleotide exchange factor 6	-0.286887295561435	0.060266926639305	female
2214	PCNP	PEST proteolytic signal-containing nuclear protein	-0.287118048040636	0.0743029875938041	female
2215	NT5C3A	Cytosolic 5'-nucleotidase 3A	-0.287709385915665	0.00724957014702205	female
2216	TGFB1I1	Transforming growth factor beta-1-induced transcript 1 protein	-0.287710702228658	0.0997769345086228	female
2217	MMRN2	Multimerin-2	-0.288446361252152	0.188129437381278	female
2218	RBP1	Retinol-binding protein 1	-0.290177710589271	0.188631611838803	female
2219	EPHX2	Bifunctional epoxide hydrolase 2	-0.29063880635198	0.0665649975722487	female
2220	MRPS11	28S ribosomal protein S11, mitochondrial	-0.290760303514277	0.183992537401203	female
2221	HBS1L	HBS1-like protein	-0.29088931319669	0.137742516419854	female
2222	MRPS17	28S ribosomal protein S17, mitochondrial	-0.29167482307477	0.0555256678079576	female
2223	GNA11	Guanine nucleotide-binding protein subunit alpha-11	-0.292310939821574	0.134141360581936	female
2224	YTHDF3	YTH domain-containing family protein 3	-0.293539447215059	0.0564124111595381	female
2225	B3GLCT	Beta-1,3-glucosyltransferase	-0.293888254536148	0.0777709608162328	female
2226	SUN1	SUN domain-containing protein 1	-0.294136960962328	0.00171413557912344	female
2227	TOMM22	Mitochondrial import receptor subunit TOM22 homolog	-0.29500848489424	0.0167320901223124	female
2228	RRAGA	Ras-related GTP-binding protein A	-0.295251811504547	0.121090528603604	female
2229	CYB5A	Cytochrome b5	-0.296228874547358	0.0220931357920512	female
2230	PEBP1	Phosphatidylethanolamine-binding protein 1	-0.296329402296205	0.00259843977006906	female
2231	CNDP2	Cytosolic non-specific dipeptidase	-0.29637484274779	0.00433586774866746	female
2232	DLAT	Dihydrolipoyllysine-residue acetyltransferase component of pyruvate dehydrogenase complex, mitochondrial	-0.296798156980188	0.054186768237766	female
2233	MRPL3	39S ribosomal protein L3, mitochondrial	-0.29731794752394	0.128171877615293	female
2234	SBSN	Suprabasin	-0.297370371890828	0.150341491953661	female
2235	RPL32	60S ribosomal protein L32	-0.298097926347232	0.174134882594186	female
2236	KRT16	Keratin, type I cytoskeletal 16	-0.298409639789714	0.294094932714849	female
2237	S100A10	Protein S100-A10	-0.298489080967334	0.0440312730358461	female
2238	MOGS	Mannosyl-oligosaccharide glucosidase	-0.298937966517439	0.0765994854194492	female
2239	LRPPRC	Leucine-rich PPR motif-containing protein, mitochondrial	-0.299612028461354	0.0019944017478295	female
2240	RAB6A	Ras-related protein Rab-6A	-0.300995353539204	0.024865057919465	female
2241	PAICS	Bifunctional phosphoribosylaminoimidazole carboxylase/phosphoribosylaminoimidazole succinocarboxamide synthetase	-0.301021804813931	0.0101690271213873	female
2242	MT-CO2	Cytochrome c oxidase subunit 2	-0.301023755295173	0.0690744387018968	female
2243	ACAD8	Isobutyryl-CoA dehydrogenase, mitochondrial	-0.304430277319948	0.0153257646897956	female
2244	YWHAB	14-3-3 protein beta/alpha	-0.305014152288374	0.00212664915321631	female
2245	TPP1	Tripeptidyl-peptidase 1	-0.305199230865098	0.0265456669819003	female
2246	PPP2R5A	Serine/threonine-protein phosphatase 2A 56 kDa regulatory subunit alpha isoform	-0.305302553853885	0.0230277512454891	female
2247	LRRC47	Leucine-rich repeat-containing protein 47	-0.305512063142517	0.0030530040535665	female
2248	ATP5MJ	ATP synthase subunit ATP5MJ, mitochondrial	-0.305512546012196	0.0793239322579201	female
2249	HERC4	Probable E3 ubiquitin-protein ligase HERC4	-0.305920331278866	0.0600671722303898	female
2250	FUS	RNA-binding protein FUS	-0.306275495133059	0.0856197023171567	female
2251	MTX2	Metaxin-2	-0.307654915819795	0.0165903349912012	female
2252	SMPX	Small muscular protein	-0.308329907821459	0.170327512059977	female
2253	STAT1	Signal transducer and activator of transcription 1-alpha/beta	-0.31008207337044	0.0527374070970862	female
2254	PDHB	Pyruvate dehydrogenase E1 component subunit beta, mitochondrial	-0.310229564635016	0.0444736892987541	female
2255	THY1	Thy-1 membrane glycoprotein	-0.310420949624682	0.16865686002013	female
2256	HMOX1	Heme oxygenase 1	-0.310517160347441	0.153762870931735	female
2257	HGS	Hepatocyte growth factor-regulated tyrosine kinase substrate	-0.31138101670833	0.0485544797947528	female
2258	ACO1	Cytoplasmic aconitate hydratase	-0.311753951551704	0.0128389505858099	female
2259	HLA-DRB1	HLA class II histocompatibility antigen, DRB1 beta chain	-0.312009987567293	0.102935695795725	female
2260	PNPT1	Polyribonucleotide nucleotidyltransferase 1, mitochondrial	-0.312099435220407	0.00222850060176637	female
2261	PCBD2	Pterin-4-alpha-carbinolamine dehydratase 2	-0.312460351882184	0.00571929308766681	female
2262	GUSB	Beta-glucuronidase	-0.31263955795059	0.00955527778979544	female
2263	AGPAT3	1-acyl-sn-glycerol-3-phosphate acyltransferase gamma	-0.312711788593015	0.0815595596735312	female
2264	ABCB10	ATP-binding cassette sub-family B member 10, mitochondrial	-0.313078594610907	0.162929854160948	female
2265	CHCHD3	MICOS complex subunit MIC19	-0.313797602388991	0.00250026399126659	female
2266	BCKDHB	2-oxoisovalerate dehydrogenase subunit beta, mitochondrial	-0.314895245863095	0.0868797000092247	female
2267	ACSM5	Acyl-coenzyme A synthetase ACSM5, mitochondrial	-0.314950261824977	0.221752551444876	female
2268	SURF1	Surfeit locus protein 1	-0.315051475877636	0.0258023866655686	female
2269	L3HYPDH	Trans-3-hydroxy-L-proline dehydratase	-0.315168319018159	0.107523190999627	female
2270	WARS1	Tryptophan--tRNA ligase, cytoplasmic	-0.315197237295932	0.00521365562998925	female
2271	SPPL2A	Signal peptide peptidase-like 2A	-0.315785945778018	0.0065709407167977	female
2272	TOMM70	Mitochondrial import receptor subunit TOM70	-0.318084373021511	0.00623898926600481	female
2273	UBQLN1	Ubiquilin-1	-0.318249921359323	0.00411482372797399	female
2274	HDDC2	5'-deoxynucleotidase HDDC2	-0.319161948982964	0.0793239322579201	female
2275	ADAL	Adenosine deaminase-like protein	-0.319796830986592	0.0331740435045741	female
2276	NASP	Nuclear autoantigenic sperm protein	-0.320352080037326	0.0457543341585615	female
2277	EGLN1	Egl nine homolog 1	-0.321613956159133	0.18867245953255	female
2278	PDHX	Pyruvate dehydrogenase protein X component, mitochondrial	-0.322285722992438	0.0210510537814344	female
2279	NDUFAF3	NADH dehydrogenase [ubiquinone] 1 alpha subcomplex assembly factor 3	-0.322890941240924	0.0118449564130503	female
2280	CYCS	Cytochrome c	-0.323446369927483	0.111747089393347	female
2281	PPP6C	Serine/threonine-protein phosphatase 6 catalytic subunit	-0.323949222381694	0.0974443340626497	female
2282	TAGLN	Transgelin	-0.324211628288753	0.0801259312860736	female
2283	HMGB2	High mobility group protein B2	-0.324656147236606	0.0433892326119655	female
2284	GOLGA4	Golgin subfamily A member 4	-0.324748942061094	0.216585086969035	female
2285	NLRX1	NLR family member X1	-0.325091251409376	0.0322338497085377	female
2286	FNBP1L	Formin-binding protein 1-like	-0.325508020043948	0.176129008658475	female
2287	SYPL1	Synaptophysin-like protein 1	-0.326465838146786	0.130066648883777	female
2288	IGKV2-30	Immunoglobulin kappa variable 2-30	-0.326895626645056	0.108024864672864	female
2289	PLIN2	Perilipin-2	-0.327001051160982	0.0777933923973236	female
2290	DPYSL2	Dihydropyrimidinase-related protein 2	-0.327309149409897	0.00077299761432178	female
2291	CAVIN2	Caveolae-associated protein 2	-0.328110094451098	0.00458906511289837	female
2292	PCBD1	Pterin-4-alpha-carbinolamine dehydratase	-0.328162431016285	0.0144964793439911	female
2293	MIEF1	MIEF1 upstream open reading frame protein	-0.32849818434677	0.142901987053884	female
2294	ISCA2	Iron-sulfur cluster assembly 2 homolog, mitochondrial	-0.3285460876439	0.0058721974055817	female
2295	PERM1	PGC-1 and ERR-induced regulator in muscle protein 1	-0.329312379550396	0.0219422315172904	female
2296	APOD	Apolipoprotein D	-0.329599069960162	0.142901987053884	female
2297	HSD17B4	Peroxisomal multifunctional enzyme type 2	-0.33251196394253	0.00167358108113493	female
2298	FSCN1	Fascin	-0.332990414622873	0.104515399187855	female
2299	GSTZ1	Maleylacetoacetate isomerase	-0.333590589902766	0.0134416519432435	female
2300	MECR	Enoyl-[acyl-carrier-protein] reductase, mitochondrial	-0.333814646036881	0.00461552846832582	female
2301	PTGES2	Prostaglandin E synthase 2	-0.333941724046317	0.0196043456045089	female
2302	OCIAD1	OCIA domain-containing protein 1	-0.335117250642515	0.00584368097475695	female
2303	PIN1	Peptidyl-prolyl cis-trans isomerase NIMA-interacting 1	-0.335426866267238	0.00825271549208101	female
2304	MRPL15	39S ribosomal protein L15, mitochondrial	-0.335656296619714	0.0600618492190106	female
2305	CD9	CD9 antigen	-0.335676049465842	0.0378538925583183	female
2306	MRPS23	28S ribosomal protein S23, mitochondrial	-0.335690528776293	0.0210598919221885	female
2307	PNPO	Pyridoxine-5'-phosphate oxidase	-0.336317126988506	0.0203547260795891	female
2308	MT-CO3	Cytochrome c oxidase subunit 3	-0.336347492239456	0.127477538890614	female
2309	HECTD1	E3 ubiquitin-protein ligase HECTD1	-0.336529142861986	0.00504246850420918	female
2310	RBKS	Ribokinase	-0.336769322672481	0.169760375093071	female
2311	SSR1	Translocon-associated protein subunit alpha	-0.336845815891005	0.185815390423915	female
2312	PPM1B	Protein phosphatase 1B	-0.337489125612924	0.00662707788558903	female
2313	UQCRH	Cytochrome b-c1 complex subunit 6, mitochondrial	-0.338262975999282	0.00518506504156976	female
2314	DHRS11	Dehydrogenase/reductase SDR family member 11	-0.338337524468644	0.00479778558521082	female
2315	PRDX3	Thioredoxin-dependent peroxide reductase, mitochondrial	-0.33837753639914	0.00443569822315328	female
2316	PDHA1	Pyruvate dehydrogenase E1 component subunit alpha, somatic form, mitochondrial	-0.339032034227603	0.0173499559510194	female
2317	COQ6	Ubiquinone biosynthesis monooxygenase COQ6, mitochondrial	-0.339294222562938	0.0016997004453963	female
2318	AQP1	Aquaporin-1	-0.339407516210711	0.0722362089416145	female
2319	SRL	Sarcalumenin	-0.339551064863912	0.0159075757338709	female
2320	FECH	Ferrochelatase, mitochondrial	-0.340247592602532	0.00243531640477593	female
2321	EMC10	ER membrane protein complex subunit 10	-0.340380857169862	0.0564228561510012	female
2322	KCTD12	BTB/POZ domain-containing protein KCTD12	-0.340886869174746	0.0132118158284526	female
2323	TATDN3	Putative deoxyribonuclease TATDN3	-0.342106177108956	0.054600156353508	female
2324	HSD17B12	Very-long-chain 3-oxoacyl-CoA reductase	-0.342893812697756	0.00662577059326981	female
2325	REXO2	Oligoribonuclease, mitochondrial	-0.343006040484315	0.160624158688909	female
2326	ATG3	Ubiquitin-like-conjugating enzyme ATG3	-0.343177559644678	0.0926063649426992	female
2327	NAGK	N-acetyl-D-glucosamine kinase	-0.344332704475985	0.0208216801038453	female
2328	RPS6KA6	Ribosomal protein S6 kinase alpha-6	-0.344537358779192	0.130217759992709	female
2329	LSM14A	Protein LSM14 homolog A	-0.344926450513194	0.0856853958687179	female
2330	MICOS13	MICOS complex subunit MIC13	-0.347593639647631	0.0760872689123293	female
2331	ADH1B	All-trans-retinol dehydrogenase [NAD(+)] ADH1B	-0.347748817443254	0.0570218226730262	female
2332	NOL3	Nucleolar protein 3	-0.348003918820995	0.0170900771106855	female
2333	COQ9	Ubiquinone biosynthesis protein COQ9, mitochondrial	-0.348406192226197	0.00433586774866746	female
2334	SAMM50	Sorting and assembly machinery component 50 homolog	-0.348793678944542	0.0299724279211707	female
2335	CTTN	Src substrate cortactin	-0.34954222900312	0.00253217388853364	female
2336	TRMT10C	tRNA methyltransferase 10 homolog C	-0.349786205041793	0.0118018818213546	female
2337	PRDX5	Peroxiredoxin-5, mitochondrial	-0.351106754244348	0.0184912227938473	female
2338	MRPL45	39S ribosomal protein L45, mitochondrial	-0.351340219363481	0.0398813896112924	female
2339	COX4I1	Cytochrome c oxidase subunit 4 isoform 1, mitochondrial	-0.351703545994571	0.00999744580467262	female
2340	RBFOX1	RNA binding protein fox-1 homolog 1	-0.352987848548398	0.108463092660223	female
2341	RASA4	Ras GTPase-activating protein 4	-0.353144796255458	0.0469299794263166	female
2342	DHRS7C	Dehydrogenase/reductase SDR family member 7C	-0.353359263877167	0.0150359507478478	female
2343	PLIN3	Perilipin-3	-0.353407687985866	0.00314350660821762	female
2344	IMMT	MICOS complex subunit MIC60	-0.354319509651344	0.0035823756763921	female
2345	TIMM44	Mitochondrial import inner membrane translocase subunit TIM44	-0.35451814430969	0.027743569655094	female
2346	GSR	Glutathione reductase, mitochondrial	-0.355005504903472	0.00029778941344384	female
2347	BRAWNIN	Protein BRAWNIN	-0.355046462599587	0.0196043456045089	female
2348	IGHV4-61	Immunoglobulin heavy variable 4-61	-0.355324977939476	0.159768352117311	female
2349	CS	Citrate synthase, mitochondrial	-0.355352973559039	0.0208216801038453	female
2350	RDH13	Retinol dehydrogenase 13	-0.355678747280837	0.0202798909518131	female
2351	PSMB8	Proteasome subunit beta type-8	-0.356005493302506	0.186329194275438	female
2352	CBR4	3-oxoacyl-[acyl-carrier-protein] reductase	-0.356356163059953	0.0247210940535719	female
2353	TUBB2A	Tubulin beta-2A chain	-0.356993381685706	0.00602237818809588	female
2354	MTCH2	Mitochondrial carrier homolog 2	-0.359424707303027	0.00935546187563164	female
2355	MYLK2	Myosin light chain kinase 2, skeletal/cardiac muscle	-0.35964777602358	0.0080744632607846	female
2356	CYB5B	Cytochrome b5 type B	-0.359871479066445	0.00104947386814721	female
2357	C11orf54	Ester hydrolase C11orf54	-0.360180381709185	0.00433586774866746	female
2358	COX6A2	Cytochrome c oxidase subunit 6A2, mitochondrial	-0.360356224583203	0.0422472231960403	female
2359	PLS3	Plastin-3	-0.36058171322448	0.00056078835765491	female
2360	S100A1	Protein S100-A1	-0.360976196688814	0.0495541820630546	female
2361	TIMM21	Mitochondrial import inner membrane translocase subunit Tim21	-0.36143514759382	0.00922721518584608	female
2362	BCL2L13	Bcl-2-like protein 13	-0.361483927246685	0.00164113528284119	female
2363	FIS1	Mitochondrial fission 1 protein	-0.361614720261219	0.00676645329824513	female
2364	ISOC2	Isochorismatase domain-containing protein 2	-0.362123667949865	0.00424476724714856	female
2365	VDAC2	Voltage-dependent anion-selective channel protein 2	-0.362243536433301	0.00583232601874766	female
2366	MRPL48	39S ribosomal protein L48, mitochondrial	-0.363274644306522	0.0268712901573159	female
2367	OPA1	Dynamin-like 120 kDa protein, mitochondrial	-0.363610896883626	0.00035209138477235	female
2368	APOOL	MICOS complex subunit MIC27	-0.363673147691681	0.00284176176473849	female
2369	LACTB	Serine beta-lactamase-like protein LACTB, mitochondrial	-0.364172712399281	0.00293423058267911	female
2370	BCS1L	Mitochondrial chaperone BCS1	-0.364801241348298	0.0106848817216978	female
2371	TMEM186	Transmembrane protein 186	-0.366220874391088	0.162907469782654	female
2372	PHB2	Prohibitin-2	-0.366265491038106	0.00331288294132412	female
2373	PHIP	PH-interacting protein	-0.366390527653058	0.171530769342531	female
2374	CD36	Platelet glycoprotein 4	-0.366901726446862	0.00650925815667109	female
2375	GADD45GIP1	Growth arrest and DNA damage-inducible proteins-interacting protein 1	-0.367873349474635	0.0316063686923506	female
2376	NDUFAF4	NADH dehydrogenase [ubiquinone] 1 alpha subcomplex assembly factor 4	-0.371164986579741	0.0193309478800444	female
2377	TUBB4A	Tubulin beta-4A chain	-0.371733088016358	0.0835377266628507	female
2378	COMTD1	Catechol O-methyltransferase domain-containing protein 1	-0.371775565199922	0.0807779693402073	female
2379	CYB5R3	NADH-cytochrome b5 reductase 3	-0.3722540911608	0.00035533000959421	female
2380	KHDRBS1	KH domain-containing, RNA-binding, signal transduction-associated protein 1	-0.372374283579765	0.0377431068571863	female
2381	NFU1	NFU1 iron-sulfur cluster scaffold homolog, mitochondrial	-0.37240558933183	0.0112313510028937	female
2382	SCLY	Selenocysteine lyase	-0.372811652283625	0.0718025075531823	female
2383	CISD1	CDGSH iron-sulfur domain-containing protein 1	-0.372974919903285	0.00328567618272399	female
2384	MPST	3-mercaptopyruvate sulfurtransferase	-0.372985508488362	0.00368289697836062	female
2385	ISOC1	Isochorismatase domain-containing protein 1	-0.373321223889686	0.00528101078567453	female
2386	ANP32B	Acidic leucine-rich nuclear phosphoprotein 32 family member B	-0.37344245057662	0.00190246921734646	female
2387	BPNT1	3'(2'),5'-bisphosphate nucleotidase 1	-0.373595038984007	0.00638797171869736	female
2388	NPLOC4	Nuclear protein localization protein 4 homolog	-0.373869010966253	0.00035581573801584	female
2389	ALDH2	Aldehyde dehydrogenase, mitochondrial	-0.374973822408668	0.0196043456045089	female
2390	FLNB	Filamin-B	-0.375421130795829	0.0004408165920427	female
2391	MRPS31	28S ribosomal protein S31, mitochondrial	-0.375949355660774	0.0217029425609006	female
2392	NUDT9	ADP-ribose pyrophosphatase, mitochondrial	-0.378156098142075	0.00460656061066551	female
2393	TIMM10	Mitochondrial import inner membrane translocase subunit Tim10	-0.378292287694824	0.0130659579572592	female
2394	OSBPL11	Oxysterol-binding protein-related protein 11	-0.378364730994608	0.225291589790201	female
2395	ATP5F1C	ATP synthase subunit gamma, mitochondrial	-0.378923717802337	0.025049653343973	female
2396	OTUD4	OTU domain-containing protein 4	-0.379487986449456	0.0630488095038021	female
2397	KCMF1	E3 ubiquitin-protein ligase KCMF1	-0.380265359824984	0.0741596905250834	female
2398	COQ3	Ubiquinone biosynthesis O-methyltransferase, mitochondrial	-0.381533799602884	0.00521365562998925	female
2399	EHD4	EH domain-containing protein 4	-0.381962591002106	0.00163468014217592	female
2400	FBL	rRNA 2'-O-methyltransferase fibrillarin	-0.382238817984785	0.0058721974055817	female
2401	ALDH6A1	Methylmalonate-semialdehyde dehydrogenase [acylating], mitochondrial	-0.382640349684161	0.050350776364793	female
2402	PET117	Protein PET117 homolog, mitochondrial	-0.382773052733725	0.00538644129356561	female
2403	NUBPL	Iron-sulfur protein NUBPL	-0.383548093769322	0.0698933591021207	female
2404	ITIH5	Inter-alpha-trypsin inhibitor heavy chain H5	-0.384160092738663	0.0109509397118361	female
2405	NUP133	Nuclear pore complex protein Nup133	-0.385216183940223	0.0219422315172904	female
2406	KRT17	Keratin, type I cytoskeletal 17	-0.388009550780614	0.17809570244818	female
2407	MRPL37	39S ribosomal protein L37, mitochondrial	-0.388584302194065	0.0207915693789258	female
2408	SDHA	Succinate dehydrogenase [ubiquinone] flavoprotein subunit, mitochondrial	-0.388713610613854	0.00445734808520255	female
2409	RRAS2	Ras-related protein R-Ras2	-0.388875545461978	0.0393630815799757	female
2410	MFAP4	Microfibril-associated glycoprotein 4	-0.389366975525691	0.102534035870667	female
2411	API5	Apoptosis inhibitor 5	-0.390372366700865	0.0804402313677633	female
2412	COX7A2L	Cytochrome c oxidase subunit 7A-related protein, mitochondrial	-0.391251045889618	0.135788573687631	female
2413	LGALSL	Galectin-related protein	-0.392054203681056	0.0193538913076043	female
2414	PTMA	Prothymosin alpha	-0.392437871491781	0.19425030913116	female
2415	GGA1	ADP-ribosylation factor-binding protein GGA1	-0.393917914085689	0.0815595596735312	female
2416	PHAX	Phosphorylated adapter RNA export protein	-0.39424275985291	0.0841745047012626	female
2417	ECHDC1	Ethylmalonyl-CoA decarboxylase	-0.395397294717917	0.00584368097475695	female
2418	FXN	Frataxin, mitochondrial	-0.395418366653738	0.00083162261012599	female
2419	ALDH5A1	Succinate-semialdehyde dehydrogenase, mitochondrial	-0.396069062069946	0.00825271549208101	female
2420	SLC25A6	ADP/ATP translocase 3	-0.396249641871757	0.161537050876882	female
2421	MTIF2	Translation initiation factor IF-2, mitochondrial	-0.396628558584874	0.137292180726888	female
2422	TXNDC5	Thioredoxin domain-containing protein 5	-0.397359210658898	0.00127272137176646	female
2423	AKAP1	A-kinase anchor protein 1, mitochondrial	-0.397379672524179	0.00432859566371143	female
2424	SCP2	Sterol carrier protein 2	-0.397883847558409	0.00010234420887462	female
2425	SRCIN1	SRC kinase signaling inhibitor 1	-0.398744273481972	0.112731912027319	female
2426	VAC14	Protein VAC14 homolog	-0.399506176412013	0.0150318543362279	female
2427	CCDC28B	Coiled-coil domain-containing protein 28B	-0.400514165143591	0.0673678202232426	female
2428	CAV2	Caveolin-2	-0.400777575184735	0.00488770705295239	female
2429	RPS17	40S ribosomal protein S17	-0.400812772345395	0.00967773838309006	female
2430	HSPD1	60 kDa heat shock protein, mitochondrial	-0.400952629007794	0.00103262899827489	female
2431	MRPL19	39S ribosomal protein L19, mitochondrial	-0.401321501211141	0.0850674235208163	female
2432	RBM3	RNA-binding protein 3	-0.401490954944746	0.0221533757964922	female
2433	TMEM143	Transmembrane protein 143	-0.401546549311677	0.00767321053191781	female
2434	CPOX	Oxygen-dependent coproporphyrinogen-III oxidase, mitochondrial	-0.402821321481733	0.112952241803751	female
2435	NDUFC2	NADH dehydrogenase [ubiquinone] 1 subunit C2	-0.403061114845574	0.0107987623346077	female
2436	DLD	Dihydrolipoyl dehydrogenase, mitochondrial	-0.403221642417996	0.0021899828471308	female
2437	PHB1	Prohibitin 1	-0.403242295198924	0.00221518488665139	female
2438	COX6B1	Cytochrome c oxidase subunit 6B1	-0.408587284199115	0.00289257137429611	female
2439	IRGQ	Immunity-related GTPase family Q protein	-0.408726347967702	0.0500314383707371	female
2440	NDUFB4	NADH dehydrogenase [ubiquinone] 1 beta subcomplex subunit 4	-0.408773699442172	0.0122787072058948	female
2441	UQCRFS1	Cytochrome b-c1 complex subunit Rieske, mitochondrial	-0.412013738219237	0.00232070764644073	female
2442	CAPRIN1	Caprin-1	-0.412298119540074	0.0150318543362279	female
2443	SRSF7	Serine/arginine-rich splicing factor 7	-0.412946922468558	0.00515700391408003	female
2444	GGCT	Gamma-glutamylcyclotransferase	-0.413796116463745	0.0142838574791997	female
2445	SLIRP	SRA stem-loop-interacting RNA-binding protein, mitochondrial	-0.415227220293797	0.00062636451012579	female
2446	INPP4B	Inositol polyphosphate 4-phosphatase type II	-0.415711975627218	0.0168670893967316	female
2447	DNM1L	Dynamin-1-like protein	-0.416190146423467	0.0001284124729945	female
2448	ARIH2	E3 ubiquitin-protein ligase ARIH2	-0.417625515333553	0.00767321053191781	female
2449	LAP3	Cytosol aminopeptidase	-0.418105260275558	0.00072674623365962	female
2450	NDUFB11	NADH dehydrogenase [ubiquinone] 1 beta subcomplex subunit 11, mitochondrial	-0.418331362304706	0.0064923244965637	female
2451	PTCD3	Pentatricopeptide repeat domain-containing protein 3, mitochondrial	-0.42199863113219	0.00985458425948776	female
2452	ATP5PO	ATP synthase subunit O, mitochondrial	-0.422896475440966	0.0592777141349569	female
2453	BCKDK	[3-methyl-2-oxobutanoate dehydrogenase [lipoamide]] kinase, mitochondrial	-0.423256522379312	0.0113760390501334	female
2454	PPM1F	Protein phosphatase 1F	-0.424060280456851	0.03973115058025	female
2455	TCERG1	Transcription elongation regulator 1	-0.426148815355738	0.0812464246315423	female
2456	ANXA3	Annexin A3	-0.42801780531877	0.00447285215709372	female
2457	ARMT1	Damage-control phosphatase ARMT1	-0.428190526245791	0.0114129766143205	female
2458	MMAA	Methylmalonic aciduria type A protein, mitochondrial	-0.428226649990709	0.03249504926194	female
2459	CNP	2',3'-cyclic-nucleotide 3'-phosphodiesterase	-0.42834112587501	0.00563865264930498	female
2460	AGK	Acylglycerol kinase, mitochondrial	-0.429783727696607	0.00304470182201902	female
2461	CRYZ	Quinone oxidoreductase	-0.430434060163753	0.00357455023544459	female
2462	PPP1R12B	Protein phosphatase 1 regulatory subunit 12B	-0.430566563285003	0.00188298318509019	female
2463	DBT	Lipoamide acyltransferase component of branched-chain alpha-keto acid dehydrogenase complex, mitochondrial	-0.431216649113756	0.00083806735611895	female
2464	PRKAA1	5'-AMP-activated protein kinase catalytic subunit alpha-1	-0.431500514446272	0.00488770705295239	female
2465	DIABLO	Diablo IAP-binding mitochondrial protein	-0.432144282676209	0.00027638508300416	female
2466	FABP4	Fatty acid-binding protein, adipocyte	-0.432202297616543	0.00284176176473849	female
2467	CYC1	Cytochrome c1, heme protein, mitochondrial	-0.433309000276843	0.0247210940535719	female
2468	THNSL2	Threonine synthase-like 2	-0.433343142188606	0.0358778045689207	female
2469	RILP	Rab-interacting lysosomal protein	-0.433346861774073	0.201070009013949	female
2470	PRMT7	Protein arginine N-methyltransferase 7	-0.43381969460598	0.0444736892987541	female
2471	MYL12B	Myosin regulatory light chain 12B	-0.433861211150425	0.0172405346078746	female
2472	ADHFE1	Hydroxyacid-oxoacid transhydrogenase, mitochondrial	-0.43408990541416	0.0337647041512951	female
2473	UFM1	Ubiquitin-fold modifier 1	-0.435425308942577	0.00650925815667109	female
2474	GPX1	Glutathione peroxidase 1	-0.436136792253349	0.00011556397674397	female
2475	VDAC1	Voltage-dependent anion-selective channel protein 1	-0.436161733150726	0.00092693794331085	female
2476	NDUFS4	NADH dehydrogenase [ubiquinone] iron-sulfur protein 4, mitochondrial	-0.437133615288648	0.0364251971386496	female
2477	PROB1	Proline-rich basic protein 1	-0.438892462003423	0.00611129845514663	female
2478	SELENOW	Selenoprotein W	-0.439022179446386	0.038177841497392	female
2479	SCCPDH	Saccharopine dehydrogenase-like oxidoreductase	-0.440948033821936	0.00012914791276596	female
2480	GPHN	Gephyrin	-0.441181920788996	0.00570152103918577	female
2481	FABP3	Fatty acid-binding protein, heart	-0.441896396538038	0.00116075011029565	female
2482	PPIF	Peptidyl-prolyl cis-trans isomerase F, mitochondrial	-0.442779039319088	0.00590024458116336	female
2483	NDUFA13	NADH dehydrogenase [ubiquinone] 1 alpha subcomplex subunit 13	-0.443390486366681	0.00157399025941496	female
2484	TFB2M	Dimethyladenosine transferase 2, mitochondrial	-0.444062862145662	0.206631038075216	female
2485	MRPS22	28S ribosomal protein S22, mitochondrial	-0.444797236945538	0.00615873492785837	female
2486	PXN	Paxillin	-0.444899410858451	0.0194288532270288	female
2487	SDHB	Succinate dehydrogenase [ubiquinone] iron-sulfur subunit, mitochondrial	-0.444931560525049	0.00148239782972103	female
2488	UQCRB	Cytochrome b-c1 complex subunit 7	-0.444994729326961	0.00388725382853737	female
2489	TMX3	Protein disulfide-isomerase TMX3	-0.445216143632267	0.00054905849010259	female
2490	FUNDC2	FUN14 domain-containing protein 2	-0.445845391495673	0.00442806769611332	female
2491	COQ7	5-demethoxyubiquinone hydroxylase, mitochondrial	-0.445895159689668	0.00020013439544356	female
2492	CYTH1	Cytohesin-1	-0.44629842175061	0.161211519652251	female
2493	SGTA	Small glutamine-rich tetratricopeptide repeat-containing protein alpha	-0.446335119121684	0.00027629767811477	female
2494	NDUFA4	Cytochrome c oxidase subunit NDUFA4	-0.446477054658606	0.0541869374795445	female
2495	FAM162A	Protein FAM162A	-0.446772173912654	0.00472781864942731	female
2496	TMEM14C	Transmembrane protein 14C	-0.447376413496659	0.0188991527051708	female
2497	NDUFAB1	Acyl carrier protein, mitochondrial	-0.448434454829087	0.00056677013930019	female
2498	ANKRD2	Ankyrin repeat domain-containing protein 2	-0.448583778455237	0.0588812456416227	female
2499	ACSL1	Long-chain-fatty-acid--CoA ligase 1	-0.448883884694826	0.00172652379914769	female
2500	COX11	Cytochrome c oxidase assembly protein COX11, mitochondrial	-0.449069338026137	0.0699587463070634	female
2501	NDUFB9	NADH dehydrogenase [ubiquinone] 1 beta subcomplex subunit 9	-0.449746228357334	0.00171520374076853	female
2502	COX5A	Cytochrome c oxidase subunit 5A, mitochondrial	-0.451355892596066	0.0147022470051109	female
2503	PON2	Serum paraoxonase/arylesterase 2	-0.451686512803533	0.0880378260804737	female
2504	MRPL4	39S ribosomal protein L4, mitochondrial	-0.451889899921817	0.0428950244158023	female
2505	ATP5F1D	ATP synthase subunit delta, mitochondrial	-0.452092440810208	0.0118852746486048	female
2506	ABHD11	Protein ABHD11	-0.456158492380643	0.00082735131138879	female
2507	PCCB	Propionyl-CoA carboxylase beta chain, mitochondrial	-0.456626363919467	0.00064539535740108	female
2508	UQCC1	Ubiquinol-cytochrome-c reductase complex assembly factor 1	-0.459277488173036	0.0159568491491539	female
2509	NDUFV2	NADH dehydrogenase [ubiquinone] flavoprotein 2, mitochondrial	-0.459348119870398	0.00450864559266139	female
2510	NDUFS8	NADH dehydrogenase [ubiquinone] iron-sulfur protein 8, mitochondrial	-0.460215864543869	0.00022186327022943	female
2511	ITGB1BP2	Integrin beta-1-binding protein 2	-0.460270174032402	0.0040651512122609	female
2512	CA3	Carbonic anhydrase 3	-0.460554289193272	0.00014511883496895	female
2513	DHRS4	Dehydrogenase/reductase SDR family member 4	-0.462083521359171	0.0274296944553842	female
2514	DYNLT3	Dynein light chain Tctex-type 3	-0.46315900691185	0.026659980493984	female
2515	TMLHE	Trimethyllysine dioxygenase, mitochondrial	-0.46375638168729	0.00304470182201902	female
2516	NT5C	5'(3')-deoxyribonucleotidase, cytosolic type	-0.464771588756385	0.00240394691496406	female
2517	PTRHD1	Putative peptidyl-tRNA hydrolase PTRHD1	-0.465532033475505	0.00073519389620304	female
2518	UBAP2	Ubiquitin-associated protein 2	-0.465991887440351	0.0297454830224949	female
2519	CARS2	Probable cysteine--tRNA ligase, mitochondrial	-0.467199042043829	0.00064306379789548	female
2520	PAFAH1B2	Platelet-activating factor acetylhydrolase IB subunit alpha2	-0.467568598274056	0.00106872348093866	female
2521	ATPAF1	ATP synthase mitochondrial F1 complex assembly factor 1	-0.468639622219877	0.00914101762405695	female
2522	ETFDH	Electron transfer flavoprotein-ubiquinone oxidoreductase, mitochondrial	-0.468907835897369	0.00242280818748634	female
2523	UQCRC1	Cytochrome b-c1 complex subunit 1, mitochondrial	-0.470029704693843	0.00251377662886386	female
2524	FDX2	Ferredoxin-2, mitochondrial	-0.470199131356235	0.214422458467777	female
2525	NDUFA12	NADH dehydrogenase [ubiquinone] 1 alpha subcomplex subunit 12	-0.470707185927171	0.00190232910159897	female
2526	ABHD10	Palmitoyl-protein thioesterase ABHD10, mitochondrial	-0.471197176906022	4.29423134852301e-05	female
2527	DNAJB2	DnaJ homolog subfamily B member 2	-0.471881292314384	0.00212725363548212	female
2528	TACO1	Translational activator of cytochrome c oxidase 1	-0.472036225885006	0.00182011828877361	female
2529	NDUFB1	NADH dehydrogenase [ubiquinone] 1 beta subcomplex subunit 1	-0.47270039647222	0.188930137611853	female
2530	HLA-DRA	HLA class II histocompatibility antigen, DR alpha chain	-0.474847756021035	0.00225281308627488	female
2531	ABHD16A	Phosphatidylserine lipase ABHD16A	-0.476799411068278	0.00284176176473849	female
2532	SDHC	Succinate dehydrogenase cytochrome b560 subunit, mitochondrial	-0.477999586729904	0.0511339415401018	female
2533	LMLN	Leishmanolysin-like peptidase	-0.478126748093576	0.00425409656382592	female
2534	KRT6B	Keratin, type II cytoskeletal 6B	-0.478241164646567	0.1994531632035	female
2535	NDUFB8	NADH dehydrogenase [ubiquinone] 1 beta subcomplex subunit 8, mitochondrial	-0.479205371204818	0.0019374367755517	female
2536	MRPL46	39S ribosomal protein L46, mitochondrial	-0.480405700040937	0.00141520538763463	female
2537	LYRM7	Complex III assembly factor LYRM7	-0.480750552665596	0.00563865264930498	female
2538	SIRT2	NAD-dependent protein deacetylase sirtuin-2	-0.482498645778639	0.00142947792241851	female
2539	IGKV4-1	Immunoglobulin kappa variable 4-1	-0.482720615692632	0.153221858807628	female
2540	C6orf136	Uncharacterized protein C6orf136	-0.483003990976988	0.0447209901851591	female
2541	SLC25A3	Phosphate carrier protein, mitochondrial	-0.484856655997365	0.00904635565881225	female
2542	MRPL40	39S ribosomal protein L40, mitochondrial	-0.486597869447904	0.10475109170649	female
2543	ACOT13	Acyl-coenzyme A thioesterase 13	-0.488203290400003	0.00666242240382384	female
2544	FH	Fumarate hydratase, mitochondrial	-0.488620211964857	0.00096635184403808	female
2545	COX5B	Cytochrome c oxidase subunit 5B, mitochondrial	-0.488802233391162	0.00648411315700271	female
2546	DNAJA3	DnaJ homolog subfamily A member 3, mitochondrial	-0.489380949706437	0.00251078470350331	female
2547	PPA2	Inorganic pyrophosphatase 2, mitochondrial	-0.490326661445357	0.00029230598495393	female
2548	FLG2	Filaggrin-2	-0.490597245696232	0.116583568544118	female
2549	MGLL	Monoglyceride lipase	-0.49086102587437	0.00242077065358103	female
2550	HLA-DPA1	HLA class II histocompatibility antigen, DP alpha 1 chain	-0.491305204420089	0.104449850055881	female
2551	TPD52L1	Tumor protein D53	-0.491637758415497	0.00985181079925375	female
2552	TSFM	Elongation factor Ts, mitochondrial	-0.496236029849271	0.00334939717236012	female
2553	PCCA	Propionyl-CoA carboxylase alpha chain, mitochondrial	-0.496644686734054	0.00053279822256136	female
2554	RBM38	RNA-binding protein 38	-0.49789360264193	0.00506105959835142	female
2555	MESD	LRP chaperone MESD	-0.497946634996403	0.081966433689916	female
2556	MYH3	Myosin-3	-0.497998226141011	0.0806347379808685	female
2557	TSN	Translin	-0.498524571085202	0.00157399025941496	female
2558	PPP1R1A	Protein phosphatase 1 regulatory subunit 1A	-0.499566391662514	0.000435046054124	female
2559	MRPS7	28S ribosomal protein S7, mitochondrial	-0.500729954699604	0.00257031676947342	female
2560	HIBADH	3-hydroxyisobutyrate dehydrogenase, mitochondrial	-0.501606763173504	0.00033413999102905	female
2561	VWA8	von Willebrand factor A domain-containing protein 8	-0.501804547379416	0.00230315936398022	female
2562	ATP5MK	ATP synthase membrane subunit K, mitochondrial	-0.502042529102885	0.0138890825320172	female
2563	SLC25A4	ADP/ATP translocase 1	-0.502067958817786	0.00389763158762175	female
2564	VPS37C	Vacuolar protein sorting-associated protein 37C	-0.502399282296686	0.0065709407167977	female
2565	TXNRD2	Thioredoxin reductase 2, mitochondrial	-0.502906370228063	0.00044398409743615	female
2566	CELF1	CUGBP Elav-like family member 1	-0.503199903458549	0.0357897225642623	female
2567	NDUFV3	NADH dehydrogenase [ubiquinone] flavoprotein 3, mitochondrial	-0.504117967547199	0.0191335400499947	female
2568	CKAP4	Cytoskeleton-associated protein 4	-0.504692663478817	0.0337147277286417	female
2569	ACSF2	Medium-chain acyl-CoA ligase ACSF2, mitochondrial	-0.504889771757433	0.00036303490443074	female
2570	P4HA1	Prolyl 4-hydroxylase subunit alpha-1	-0.505949360257247	0.00442806769611332	female
2571	MCCC1	Methylcrotonoyl-CoA carboxylase subunit alpha, mitochondrial	-0.506589095068982	0.00447285215709372	female
2572	SUCLA2	Succinate--CoA ligase [ADP-forming] subunit beta, mitochondrial	-0.507161581772056	0.00045361780434579	female
2573	ACADM	Medium-chain specific acyl-CoA dehydrogenase, mitochondrial	-0.507486541482134	0.00251377662886386	female
2574	COQ10A	Coenzyme Q-binding protein COQ10 homolog A, mitochondrial	-0.508960243020526	0.00077299761432178	female
2575	SMYD1	Histone-lysine N-methyltransferase SMYD1	-0.509233867966975	1.70891977140715e-05	female
2576	SERPINB6	Serpin B6	-0.509458619065326	0.00010841138888606	female
2577	NDUFS3	NADH dehydrogenase [ubiquinone] iron-sulfur protein 3, mitochondrial	-0.510801120979011	0.00251377662886386	female
2578	BCO2	Carotenoid-cleaving dioxygenase, mitochondrial	-0.513215011548374	0.0106810333259201	female
2579	NNT	NAD(P) transhydrogenase, mitochondrial	-0.513391484361419	0.00271985218984272	female
2580	ATP5PB	ATP synthase F(0) complex subunit B1, mitochondrial	-0.5160167749744	0.00293423058267911	female
2581	AASDHPPT	L-aminoadipate-semialdehyde dehydrogenase-phosphopantetheinyl transferase	-0.516043343567866	0.00048604069485108	female
2582	CPT2	Carnitine O-palmitoyltransferase 2, mitochondrial	-0.516084687302779	0.00029877407434611	female
2583	NDUFA10	NADH dehydrogenase [ubiquinone] 1 alpha subcomplex subunit 10, mitochondrial	-0.516512919131973	0.00039684817135328	female
2584	ITGA1	Integrin alpha-1	-0.518783389985639	0.0030530040535665	female
2585	OGDH	2-oxoglutarate dehydrogenase complex component E1	-0.519112190379012	0.00022038866913729	female
2586	CMC1	COX assembly mitochondrial protein homolog	-0.52054659921596	0.00472781864942731	female
2587	GSTK1	Glutathione S-transferase kappa 1	-0.523063998848791	0.00174965515218505	female
2588	TMUB1	Transmembrane and ubiquitin-like domain-containing protein 1	-0.523406558145668	0.058222269381571	female
2589	MRPS25	28S ribosomal protein S25, mitochondrial	-0.523671479413483	0.00495058398754584	female
2590	TCEA3	Transcription elongation factor A protein 3	-0.523877528617188	0.0422197617907037	female
2591	LETM1	Mitochondrial proton/calcium exchanger protein	-0.525851665112924	1.24361377212044e-05	female
2592	NDUFS5	NADH dehydrogenase [ubiquinone] iron-sulfur protein 5	-0.525930572915135	0.00221518488665139	female
2593	NDUFB6	NADH dehydrogenase [ubiquinone] 1 beta subcomplex subunit 6	-0.528805994944195	0.00224107833261815	female
2594	ACADSB	Short/branched chain specific acyl-CoA dehydrogenase, mitochondrial	-0.528991038162724	0.00163468014217592	female
2595	DYNLT1	Dynein light chain Tctex-type 1	-0.529498777442502	0.0199368781746208	female
2596	PTGR3	Prostaglandin reductase 3	-0.529558739716599	0.0126361128008551	female
2597	TIMM8A	Mitochondrial import inner membrane translocase subunit Tim8 A	-0.530188496375265	0.00147998241144589	female
2598	RANBP2	E3 SUMO-protein ligase RanBP2	-0.530216479408748	0.0002364709414605	female
2599	LDHD	Probable D-lactate dehydrogenase, mitochondrial	-0.530697327879729	0.0111457319502374	female
2600	RNF170	E3 ubiquitin-protein ligase RNF170	-0.532456381942296	0.0560386790672762	female
2601	PDF	Peptide deformylase, mitochondrial	-0.53324993563499	0.00060656150191145	female
2602	CMC2	COX assembly mitochondrial protein 2 homolog	-0.534288296706508	0.0155597944177132	female
2603	NDUFS1	NADH-ubiquinone oxidoreductase 75 kDa subunit, mitochondrial	-0.534497754128147	0.00189852476010545	female
2604	DLST	Dihydrolipoyllysine-residue succinyltransferase component of 2-oxoglutarate dehydrogenase complex, mitochondrial	-0.535446682179156	0.0034864444295713	female
2605	COQ5	2-methoxy-6-polyprenyl-1,4-benzoquinol methylase, mitochondrial	-0.535782103576139	0.00066520809868754	female
2606	NDUFA3	NADH dehydrogenase [ubiquinone] 1 alpha subcomplex subunit 3	-0.536239233153472	0.00595804955332442	female
2607	HSD17B10	3-hydroxyacyl-CoA dehydrogenase type-2	-0.538831518049985	0.00010047607087233	female
2608	CYGB	Cytoglobin	-0.53900455506384	0.00095544859094323	female
2609	EHD2	EH domain-containing protein 2	-0.541213065665973	1.08841691146276e-05	female
2610	NDUFA2	NADH dehydrogenase [ubiquinone] 1 alpha subcomplex subunit 2	-0.545205605196353	0.00549921665778387	female
2611	MMUT	Methylmalonyl-CoA mutase, mitochondrial	-0.54545443852178	0.00021358180585219	female
2612	PRXL2A	Peroxiredoxin-like 2A	-0.546629581231901	0.0116666283657483	female
2613	EIF2B2	Translation initiation factor eIF-2B subunit beta	-0.546810436871677	0.011519413846492	female
2614	NDUFS2	NADH dehydrogenase [ubiquinone] iron-sulfur protein 2, mitochondrial	-0.547351494426303	0.00079081947301189	female
2615	MT-ATP8	ATP synthase protein 8	-0.547821062292432	0.0004237414438132	female
2616	FAM185A	Protein FAM185A	-0.549612711103407	0.00061221202294705	female
2617	LYRM4	LYR motif-containing protein 4	-0.55177777457248	0.00981612600594017	female
2618	RGN	Regucalcin	-0.551784463932202	0.00931876457243393	female
2619	MSRB2	Methionine-R-sulfoxide reductase B2, mitochondrial	-0.552756805948441	9.93727756264873e-05	female
2620	ACAA1	3-ketoacyl-CoA thiolase, peroxisomal	-0.553521609957834	4.65864026335437e-05	female
2621	UQCRC2	Cytochrome b-c1 complex subunit 2, mitochondrial	-0.555558189756287	0.00125566103560783	female
2622	ATP5F1B	ATP synthase subunit beta, mitochondrial	-0.556317742128925	0.00131497013121318	female
2623	MRPS5	28S ribosomal protein S5, mitochondrial	-0.557241288670987	0.0605212724946705	female
2624	SLC25A42	Mitochondrial coenzyme A transporter SLC25A42	-0.557734593930048	0.0143302365155441	female
2625	IBA57	Putative transferase CAF17, mitochondrial	-0.55862939083865	0.00142470732734165	female
2626	ECHS1	Enoyl-CoA hydratase, mitochondrial	-0.558803229395167	0.0004408165920427	female
2627	PFKFB2	6-phosphofructo-2-kinase/fructose-2,6-bisphosphatase 2	-0.561197062626809	0.13115600271146	female
2628	ARFIP1	Arfaptin-1	-0.562459795128431	0.0854933730218648	female
2629	NDUFA5	NADH dehydrogenase [ubiquinone] 1 alpha subcomplex subunit 5	-0.562846245128885	0.00071648225530035	female
2630	MCU	Calcium uniporter protein, mitochondrial	-0.566896962348348	6.1137893294699e-06	female
2631	ACADVL	Very long-chain specific acyl-CoA dehydrogenase, mitochondrial	-0.566997468561258	0.00072674623365962	female
2632	SOD2	Superoxide dismutase [Mn], mitochondrial	-0.568000812207423	0.00047554687195949	female
2633	MICU2	Calcium uptake protein 2, mitochondrial	-0.569609831011009	0.00914101762405695	female
2634	NDUFA8	NADH dehydrogenase [ubiquinone] 1 alpha subcomplex subunit 8	-0.56971421605601	0.00095544859094323	female
2635	NT5C2	Cytosolic purine 5'-nucleotidase	-0.570143580733937	0.00590024458116336	female
2636	ATP5PF	ATP synthase-coupling factor 6, mitochondrial	-0.57081395114961	0.00621323066266957	female
2637	DGLUCY	D-glutamate cyclase, mitochondrial	-0.571203106300892	0.00549921665778387	female
2638	DMAC2L	ATP synthase subunit s, mitochondrial	-0.571799344175455	1.11775276723575e-05	female
2639	NDUFS7	NADH dehydrogenase [ubiquinone] iron-sulfur protein 7, mitochondrial	-0.573766121891381	0.0024696501565102	female
2640	NDUFB10	NADH dehydrogenase [ubiquinone] 1 beta subcomplex subunit 10	-0.57391939867777	0.00107930214417168	female
2641	ATP5MF	ATP synthase subunit f, mitochondrial	-0.574581147758593	0.00217521296997729	female
2642	TOMM40	Mitochondrial import receptor subunit TOM40 homolog	-0.574782186139412	0.00056913441049486	female
2643	BPHL	Valacyclovir hydrolase	-0.574913204789201	0.00027629767811477	female
2644	HSPA12B	Heat shock 70 kDa protein 12B	-0.574950888704395	0.00036303490443074	female
2645	ACAD9	Complex I assembly factor ACAD9, mitochondrial	-0.57601499773279	0.00595804955332442	female
2646	TIMM13	Mitochondrial import inner membrane translocase subunit Tim13	-0.576322615889081	3.06224400102418e-05	female
2647	CSRP1	Cysteine and glycine-rich protein 1	-0.577489336240014	0.00016967756327749	female
2648	ECI1	Enoyl-CoA delta isomerase 1, mitochondrial	-0.578212517568144	5.16992003214458e-05	female
2649	FAHD2A	Fumarylacetoacetate hydrolase domain-containing protein 2A	-0.579228970473739	0.00012893760599541	female
2650	RABGAP1	Rab GTPase-activating protein 1	-0.579628819282918	0.0946236218235176	female
2651	NDUFV1	NADH dehydrogenase [ubiquinone] flavoprotein 1, mitochondrial	-0.579749551397816	0.00262896378111364	female
2652	NDUFS6	NADH dehydrogenase [ubiquinone] iron-sulfur protein 6, mitochondrial	-0.580924766556119	0.00158461619687486	female
2653	PTER	Phosphotriesterase-related protein	-0.582068772459486	0.086991241451506	female
2654	MAOB	Amine oxidase [flavin-containing] B	-0.582358458790555	1.70891977140715e-05	female
2655	ATP5F1A	ATP synthase subunit alpha, mitochondrial	-0.582489049915225	0.00176211418872322	female
2656	C8orf82	UPF0598 protein C8orf82	-0.583584011323593	6.25524437151887e-05	female
2657	TOMM20	Mitochondrial import receptor subunit TOM20 homolog	-0.584270169946087	0.0106123087811328	female
2658	NDUFA1	NADH dehydrogenase [ubiquinone] 1 alpha subcomplex subunit 1	-0.585677405841381	0.0001043358006421	female
2659	PITHD1	PITH domain-containing protein 1	-0.588455337076811	0.03249504926194	female
2660	MYL9	Myosin regulatory light polypeptide 9	-0.589418733667609	0.00260487177585836	female
2661	MYO18B	Unconventional myosin-XVIIIb	-0.589564278496512	0.0162174383955119	female
2662	MLYCD	Malonyl-CoA decarboxylase, mitochondrial	-0.591288993030656	0.00149308840234686	female
2663	MYH15	Myosin-15	-0.591744970834856	8.10638994388889e-05	female
2664	CTNND1	Catenin delta-1	-0.592408599467454	0.087683749937873	female
2665	ATP5PD	ATP synthase subunit d, mitochondrial	-0.593113857848213	0.00034297370872445	female
2666	IDI1	Isopentenyl-diphosphate Delta-isomerase 1	-0.594951741927931	0.0004237414438132	female
2667	MT-ND2	NADH-ubiquinone oxidoreductase chain 2	-0.596400649457424	0.00434357591019646	female
2668	HDHD5	Haloacid dehalogenase-like hydrolase domain-containing 5	-0.599083340492188	7.53973479795672e-05	female
2669	MCCC2	Methylcrotonoyl-CoA carboxylase beta chain, mitochondrial	-0.603523148864108	0.00026916790121681	female
2670	MRPS36	Alpha-ketoglutarate dehydrogenase component 4	-0.605842194629311	3.430127942714e-05	female
2671	IDH2	Isocitrate dehydrogenase [NADP], mitochondrial	-0.611659177387558	3.85631898661352e-05	female
2672	GATD3B	Putative glutamine amidotransferase-like class 1 domain-containing protein 3B, mitochondrial	-0.614730106787995	0.00091936046496673	female
2673	MRPL38	39S ribosomal protein L38, mitochondrial	-0.616144131056522	0.0208772906834955	female
2674	NTMT1	N-terminal Xaa-Pro-Lys N-methyltransferase 1	-0.616402155863527	0.0748205618684399	female
2675	TFAM	Transcription factor A, mitochondrial	-0.617117027327643	6.25524437151887e-05	female
2676	UBE2D3	Ubiquitin-conjugating enzyme E2 D3	-0.617419075012922	0.1496515538743	female
2677	PDK2	[Pyruvate dehydrogenase (acetyl-transferring)] kinase isozyme 2, mitochondrial	-0.620800315339155	0.00434357591019646	female
2678	POFUT1	GDP-fucose protein O-fucosyltransferase 1	-0.621475677002136	9.18498139422728e-05	female
2679	HADH	Hydroxyacyl-coenzyme A dehydrogenase, mitochondrial	-0.621863108505989	0.00043438739318404	female
2680	MGST3	Microsomal glutathione S-transferase 3	-0.622528078266692	0.00062636451012579	female
2681	UFC1	Ubiquitin-fold modifier-conjugating enzyme 1	-0.622790940702828	0.0187463011702207	female
2682	NONO	Non-POU domain-containing octamer-binding protein	-0.623535234095073	0.0030530040535665	female
2683	ACO2	Aconitate hydratase, mitochondrial	-0.625160937301118	0.00039934660705073	female
2684	ATP5ME	ATP synthase subunit e, mitochondrial	-0.626270413248363	0.0533417476481804	female
2685	ACSS3	Acyl-CoA synthetase short-chain family member 3, mitochondrial	-0.626691737036843	0.00418144553762131	female
2686	DTYMK	Thymidylate kinase	-0.62674575113674	0.00071203124025436	female
2687	TUFM	Elongation factor Tu, mitochondrial	-0.627630860782514	6.40866293157015e-05	female
2688	NIPSNAP3B	Protein NipSnap homolog 3B	-0.628354192608288	0.00222850060176637	female
2689	OXSM	3-oxoacyl-[acyl-carrier-protein] synthase, mitochondrial	-0.629042831864449	0.00096201172617425	female
2690	YWHAZ	14-3-3 protein zeta/delta	-0.629169091751992	7.88565269014317e-06	female
2691	NDUFA9	NADH dehydrogenase [ubiquinone] 1 alpha subcomplex subunit 9, mitochondrial	-0.63041319750803	0.00033413999102905	female
2692	PLN	Cardiac phospholamban	-0.630896737959619	0.00651116761605519	female
2693	ALDH7A1	Alpha-aminoadipic semialdehyde dehydrogenase	-0.631470018249306	4.14616646536261e-06	female
2694	GOT2	Aspartate aminotransferase, mitochondrial	-0.631828762941474	0.00634280757054144	female
2695	TXN2	Thioredoxin, mitochondrial	-0.636350234077922	0.00019420805626714	female
2696	KCNC1	Potassium voltage-gated channel subfamily C member 1	-0.637287764963625	0.00813090112431664	female
2697	NDUFB3	NADH dehydrogenase [ubiquinone] 1 beta subcomplex subunit 3	-0.637495057082731	0.00022771895255638	female
2698	NDUFA11	NADH dehydrogenase [ubiquinone] 1 alpha subcomplex subunit 11	-0.63950205889835	0.00676645329824513	female
2699	GLRX5	Glutaredoxin-related protein 5, mitochondrial	-0.64189252179353	0.00072848687667908	female
2700	TM9SF3	Transmembrane 9 superfamily member 3	-0.646065841300137	0.0116666283657483	female
2701	PDIA4	Protein disulfide-isomerase A4	-0.648543821682974	0.00111693792450643	female
2702	TIMM17A	Mitochondrial import inner membrane translocase subunit Tim17-A	-0.650547482947914	0.0550996824350137	female
2703	SKIC2	SKI2 subunit of superkiller complex protein	-0.651121003338385	0.0674725339764092	female
2704	ISCU	Iron-sulfur cluster assembly enzyme ISCU	-0.652710722021434	0.0123698415057436	female
2705	UQCR10	Cytochrome b-c1 complex subunit 9	-0.653416882493662	0.0123247118536628	female
2706	MSRA	Mitochondrial peptide methionine sulfoxide reductase	-0.653558214442862	0.00880594859816041	female
2707	CD93	Complement component C1q receptor	-0.653945176451705	0.0115667541843858	female
2708	MDH1	Malate dehydrogenase, cytoplasmic	-0.654217941473149	7.73849502208358e-06	female
2709	SIRT5	NAD-dependent protein deacylase sirtuin-5, mitochondrial	-0.657027811969284	0.00035209138477235	female
2710	IGKV2-28	Immunoglobulin kappa variable 2-28	-0.65915495424273	0.0743593198035261	female
2711	JAGN1	Protein jagunal homolog 1	-0.666374766735895	0.00100878787245824	female
2712	MYOT	Myotilin	-0.666415010221797	1.39503045803077e-07	female
2713	TGM2	Protein-glutamine gamma-glutamyltransferase 2	-0.666816695633667	0.00051599718824675	female
2714	ABHD5	1-acylglycerol-3-phosphate O-acyltransferase ABHD5	-0.668094108101235	0.00888050652953044	female
2715	MRPS30	39S ribosomal protein S30, mitochondrial	-0.668717115425773	0.00235524637904907	female
2716	FBXO40	F-box only protein 40	-0.669919837425532	0.0245938820508493	female
2717	HADHA	Trifunctional enzyme subunit alpha, mitochondrial	-0.673175947701154	1.3424725140872e-05	female
2718	DDI2	Protein DDI1 homolog 2	-0.673890770999096	0.0291185662755145	female
2719	GPD1L	Glycerol-3-phosphate dehydrogenase 1-like protein	-0.673903617824552	6.17706945029747e-06	female
2720	NDUFA7	NADH dehydrogenase [ubiquinone] 1 alpha subcomplex subunit 7	-0.675301501876067	0.00284176176473849	female
2721	MT-ATP6	ATP synthase subunit a	-0.678764530696274	0.00502531411155199	female
2722	AOC3	Membrane primary amine oxidase	-0.685572218708581	0.0665277621580841	female
2723	ACOT2	Acyl-coenzyme A thioesterase 2, mitochondrial	-0.686186995460737	2.97892949040262e-05	female
2724	TMEM126A	Transmembrane protein 126A	-0.686903637776643	5.5217126433009e-05	female
2725	GORASP2	Golgi reassembly-stacking protein 2	-0.68691641533735	0.00549921665778387	female
2726	CKMT2	Creatine kinase S-type, mitochondrial	-0.686924675983235	0.00148239782972103	female
2727	CTNNA1	Catenin alpha-1	-0.686985919073624	0.0143086359761849	female
2728	SUCLG1	Succinate--CoA ligase [ADP/GDP-forming] subunit alpha, mitochondrial	-0.687623913905245	1.63032773427157e-05	female
2729	MRPS35	28S ribosomal protein S35, mitochondrial	-0.689814446850777	0.00020724648383194	female
2730	MMAB	Corrinoid adenosyltransferase MMAB	-0.692151929739877	0.00072674623365962	female
2731	RRAD	GTP-binding protein RAD	-0.692339496041432	0.00370930078976272	female
2732	PLGRKT	Plasminogen receptor (KT)	-0.693426638868573	0.00110311463362812	female
2733	C19orf12	Protein C19orf12	-0.697126813910726	0.00102847059894761	female
2734	HADHB	Trifunctional enzyme subunit beta, mitochondrial	-0.702604335385129	4.81429287244598e-05	female
2735	COX7A1	Cytochrome c oxidase subunit 7A1, mitochondrial	-0.704952647649289	0.0125971866672214	female
2736	COX7A2	Cytochrome c oxidase subunit 7A2, mitochondrial	-0.705180942362695	0.03249504926194	female
2737	AK3	GTP:AMP phosphotransferase AK3, mitochondrial	-0.707855681166176	0.00450864559266139	female
2738	HSD17B8	(3R)-3-hydroxyacyl-CoA dehydrogenase	-0.712798203320139	0.00046245034435253	female
2739	AGPS	Alkyldihydroxyacetonephosphate synthase, peroxisomal	-0.715205500573543	0.00666242240382384	female
2740	VDAC3	Voltage-dependent anion-selective channel protein 3	-0.718448337632655	3.69510715141536e-05	female
2741	SZRD1	SUZ domain-containing protein 1	-0.720232873775123	0.012196301494286	female
2742	MTRF1L	Peptide chain release factor 1-like, mitochondrial	-0.721445503222544	0.00148239782972103	female
2743	DNAJA4	DnaJ homolog subfamily A member 4	-0.722746782396626	8.5535172052962e-05	female
2744	SFXN1	Sideroflexin-1	-0.725295820497623	0.00091175349948354	female
2745	DCXR	L-xylulose reductase	-0.726072540683145	8.66532622668331e-06	female
2746	PXDN	Peroxidasin homolog	-0.740429965847486	0.0491974522540061	female
2747	ACAT1	Acetyl-CoA acetyltransferase, mitochondrial	-0.742268399565013	1.64842042910477e-05	female
2748	TMEM65	Transmembrane protein 65	-0.743379695008938	0.00236011096570552	female
2749	SUCLG2	Succinate--CoA ligase [GDP-forming] subunit beta, mitochondrial	-0.752042769663156	0.00064539535740108	female
2750	HSDL2	Hydroxysteroid dehydrogenase-like protein 2	-0.752602287159695	5.23043469915949e-06	female
2751	NDUFC1	NADH dehydrogenase [ubiquinone] 1 subunit C1, mitochondrial	-0.755597699392331	0.0484659711909321	female
2752	GGT5	Glutathione hydrolase 5 proenzyme	-0.759554737597723	0.0130144192759742	female
2753	DNAJC21	DnaJ homolog subfamily C member 21	-0.76125854078119	0.00060656150191145	female
2754	ALDH4A1	Delta-1-pyrroline-5-carboxylate dehydrogenase, mitochondrial	-0.761578348223537	5.459486617359e-06	female
2755	MTFMT	Methionyl-tRNA formyltransferase, mitochondrial	-0.762254586461438	0.00634280757054144	female
2756	AFG1L	AFG1-like ATPase	-0.767641385624387	0.0819321270000191	female
2757	RAB9A	Ras-related protein Rab-9A	-0.767775533435582	0.00027274661875557	female
2758	ABLIM1	Actin-binding LIM protein 1	-0.76822282528871	0.0167231837112374	female
2759	PPFIA4	Liprin-alpha-4	-0.78367035512211	0.0200338245578201	female
2760	TMED1	Transmembrane emp24 domain-containing protein 1	-0.784064541212327	0.00874777514619152	female
2761	NDUFA6	NADH dehydrogenase [ubiquinone] 1 alpha subcomplex subunit 6	-0.788000734792426	0.00019420805626714	female
2762	AUH	Methylglutaconyl-CoA hydratase, mitochondrial	-0.788175258865419	7.75158912256934e-05	female
2763	ACADS	Short-chain specific acyl-CoA dehydrogenase, mitochondrial	-0.788751656453487	0.00116075011029565	female
2764	MT-CO1	Cytochrome c oxidase subunit 1	-0.791242723638668	0.0199918817862252	female
2765	ECH1	Delta(3,5)-Delta(2,4)-dienoyl-CoA isomerase, mitochondrial	-0.801737251831362	5.75663078718601e-05	female
2766	CRAT	Carnitine O-acetyltransferase	-0.807153208026641	5.12205628629111e-06	female
2767	LARS2	Leucine--tRNA ligase, mitochondrial	-0.807426587366482	0.00019838398549896	female
2768	PDLIM2	PDZ and LIM domain protein 2	-0.813734184407602	0.00293423058267911	female
2769	SLC25A20	Mitochondrial carnitine/acylcarnitine carrier protein	-0.821704249662821	0.00026142648560414	female
2770	UQCC2	Ubiquinol-cytochrome-c reductase complex assembly factor 2	-0.82202093289516	0.00106872348093866	female
2771	NDUFB7	NADH dehydrogenase [ubiquinone] 1 beta subcomplex subunit 7	-0.8288535814575	1.13265958286742e-05	female
2772	COX20	Cytochrome c oxidase assembly protein COX20, mitochondrial	-0.831429117538377	0.0137012267002151	female
2773	NARS2	Probable asparagine--tRNA ligase, mitochondrial	-0.832242308180492	0.00046095289187349	female
2774	MARCKS	Myristoylated alanine-rich C-kinase substrate	-0.840951823145717	0.00088093795256642	female
2775	ASB10	Ankyrin repeat and SOCS box protein 10	-0.842823338157716	0.00857163061318066	female
2776	COQ8A	Atypical kinase COQ8A, mitochondrial	-0.846184260208558	2.45944390865064e-05	female
2777	DECR1	2,4-dienoyl-CoA reductase [(3E)-enoyl-CoA-producing], mitochondrial	-0.84845145967622	0.00027629767811477	female
2778	SH3KBP1	SH3 domain-containing kinase-binding protein 1	-0.864712664296853	0.106089296236426	female
2779	DMAC1	Distal membrane-arm assembly complex protein 1	-0.869180057950473	0.0199368781746208	female
2780	MPC2	Mitochondrial pyruvate carrier 2	-0.870792006861159	0.00017117252063048	female
2781	PEX14	Peroxisomal membrane protein PEX14	-0.875566531964624	0.00443569822315328	female
2782	HNRNPA0	Heterogeneous nuclear ribonucleoprotein A0	-0.886694683060615	1.37163239921092e-06	female
2783	LSS	Lanosterol synthase	-0.890184201172055	3.44822438570339e-06	female
2784	COL3A1	Collagen alpha-1(III) chain	-0.892187403941907	0.100793667541152	female
2785	ACTG1	Actin, cytoplasmic 2	-0.89769428569522	0.00549921665778387	female
2786	CPT1B	Carnitine O-palmitoyltransferase 1, muscle isoform	-0.899821410137175	2.66858468946565e-07	female
2787	CHCHD7	Coiled-coil-helix-coiled-coil-helix domain-containing protein 7	-0.906119812743121	0.00728399342050443	female
2788	BST2	Bone marrow stromal antigen 2	-0.910467167895865	0.00071648225530035	female
2789	AKR1C2	Aldo-keto reductase family 1 member C2	-0.921371113574509	4.34069176083597e-07	female
2790	YBX1	Y-box-binding protein 1	-0.932857127115935	0.100144065923603	female
2791	TST	Thiosulfate sulfurtransferase	-0.939580752090064	1.30480966515817e-06	female
2792	ATP5MG	ATP synthase subunit g, mitochondrial	-0.944104704945849	0.00021213631673699	female
2793	BCKDHA	2-oxoisovalerate dehydrogenase subunit alpha, mitochondrial	-0.947646992476692	0.00011626237353465	female
2794	ETFA	Electron transfer flavoprotein subunit alpha, mitochondrial	-0.957881054197628	4.65826328387018e-06	female
2795	LSMEM1	Leucine-rich single-pass membrane protein 1	-0.985694458275265	0.137536110910577	female
2796	UQCC3	Ubiquinol-cytochrome-c reductase complex assembly factor 3	-0.989135734421465	0.00615873492785837	female
2797	DBN1	Drebrin	-0.990470471539858	0.0431269299472481	female
2798	GPT2	Alanine aminotransferase 2	-0.991040528223653	9.93727756264873e-05	female
2799	ATP5IF1	ATPase inhibitor, mitochondrial	-0.991287173450321	0.00262896378111364	female
2800	LRRC39	Leucine-rich repeat-containing protein 39	-0.994786799076538	3.194691210443e-07	female
2801	PLIN5	Perilipin-5	-1.0053871598462	8.70798783322329e-05	female
2802	POLR1B	DNA-directed RNA polymerase I subunit RPA2	-1.00621533615958	0.00206298457744945	female
2803	ALDH1A1	Aldehyde dehydrogenase 1A1	-1.01199740151125	8.66532622668331e-06	female
2804	ECI2	Enoyl-CoA delta isomerase 2	-1.03265814788591	2.08966780752775e-08	female
2805	LIPE	Hormone-sensitive lipase	-1.03832215014587	0.0382059326528877	female
2806	ETFB	Electron transfer flavoprotein subunit beta	-1.06064945016991	2.92155351211064e-05	female
2807	ACAA2	3-ketoacyl-CoA thiolase, mitochondrial	-1.06620875882802	4.56571181441234e-07	female
2808	MPDZ	Multiple PDZ domain protein	-1.07199253846686	0.0639663841706899	female
2809	CAVIN3	Caveolae-associated protein 3	-1.07881926182349	0.0443792843737171	female
2810	SMTNL1	Smoothelin-like protein 1	-1.07945601183405	0.00051061489683806	female
2811	PUF60	Poly(U)-binding-splicing factor PUF60	-1.10291988000165	3.27670489793651e-07	female
2812	ACSS1	Acetyl-coenzyme A synthetase 2-like, mitochondrial	-1.10407183864369	3.28094323791882e-06	female
2813	EML2	Echinoderm microtubule-associated protein-like 2	-1.11860223121834	2.75208478525336e-06	female
2814	BDH1	D-beta-hydroxybutyrate dehydrogenase, mitochondrial	-1.11882770123989	1.86503780035953e-05	female
2815	SUOX	Sulfite oxidase, mitochondrial	-1.13681583820627	7.98397928780201e-08	female
2816	AKR1C3	Aldo-keto reductase family 1 member C3	-1.15557036260381	6.90670385939562e-07	female
2817	COA1	Cytochrome c oxidase assembly factor 1 homolog	-1.19002430630316	1.19256153848314e-05	female
2818	HTD2	Hydroxyacyl-thioester dehydratase type 2, mitochondrial	-1.20585033331023	0.0331112792174198	female
2819	ATP1B4	Protein ATP1B4	-1.20938909691625	3.69510715141536e-05	female
2820	DBNL	Drebrin-like protein	-1.21113882808228	0.00457045849928981	female
2821	ACOT1	Acyl-coenzyme A thioesterase 1	-1.21676100276336	0.00063875584297508	female
2822	ABCB7	Iron-sulfur clusters transporter ABCB7, mitochondrial	-1.21863065394788	0.00077299761432178	female
2823	MT-ND3	NADH-ubiquinone oxidoreductase chain 3	-1.22574597405683	0.0111457319502374	female
2824	CALML5	Calmodulin-like protein 5	-1.2493952743896	0.017128080677471	female
2825	HSPB6	Heat shock protein beta-6	-1.27831270106635	4.38535092668433e-09	female
2826	PTPN23	Tyrosine-protein phosphatase non-receptor type 23	-1.33704531175274	6.49613988172855e-08	female
2827	ASS1	Argininosuccinate synthase	-1.34770269268734	2.91233354578321e-06	female
2828	PGM5	Phosphoglucomutase-like protein 5	-1.41923765073402	1.12885725116131e-09	female
2829	ME2	NAD-dependent malic enzyme, mitochondrial	-1.4430135796891	9.31671219074721e-11	female
2830	MYH13	Myosin-13	-1.44820897346124	8.27812525270717e-10	female
2831	GIGYF2	GRB10-interacting GYF protein 2	-1.4994100796774	0.00197491809727743	female
2832	MYOM3	Myomesin-3	-1.50650662576999	2.37177595085918e-07	female
2833	CASQ2	Calsequestrin-2	-1.52592964993364	4.5767020587491e-08	female
2834	CYB5R1	NADH-cytochrome b5 reductase 1	-1.53226842026284	5.16109852300191e-12	female
2835	KRT6C	Keratin, type II cytoskeletal 6C	-1.55419737875847	0.0675862127881557	female
2836	PPP1R9B	Neurabin-2	-1.55500169390159	0.00096201172617425	female
2837	NEU3	Sialidase-3	-1.65989266734912	0.00183593609677387	female
2838	LDAF1	Lipid droplet assembly factor 1	-1.75465262083787	5.86361302210091e-05	female
2839	CES2	Cocaine esterase	-1.7979137518441	8.42957273846919e-08	female
2840	CKB	Creatine kinase B-type	-1.82172984641677	3.27670489793651e-07	female
2841	KTI12	Protein KTI12 homolog	-2.04677863079906	1.05937079406466e-08	female
2842	IDI2	Isopentenyl-diphosphate delta-isomerase 2	-2.09139957727694	1.15438467451941e-10	female
2843	LDHB	L-lactate dehydrogenase B chain	-2.2236626999148	2.69431983066551e-11	female
2844	MACF1	Microtubule-actin cross-linking factor 1, isoforms 1/2/3/4/5	-2.30802718836019	0.00022754789530807	female
2845	DPYSL3	Dihydropyrimidinase-related protein 3	-2.37496126183356	1.28480622589401e-13	female
2846	RHAG	Ammonium transporter Rh type A	-2.50915709410673	4.30216902433847e-07	female
2847	CHD2	Chromodomain-helicase-DNA-binding protein 2	-2.58982229771461	0.00066531401698117	female
2848	NDUFAF2	NADH dehydrogenase [ubiquinone] 1 alpha subcomplex assembly factor 2	-2.76707129717791	9.48191828109731e-07	female
2849	PDLIM1	PDZ and LIM domain protein 1	-3.40397239205292	1.07333348323779e-16	female
2850	MYL2	Myosin regulatory light chain 2, ventricular/cardiac muscle isoform	-3.80569604114482	1.02209506797252e-11	female
2851	SPECC1	Cytospin-B	-3.82953680577544	0.00184523539570501	female
2852	MYL6B	Myosin light chain 6B	-3.84842515190141	9.77134121299799e-12	female
2853	MYH6	Myosin-6	-3.85454354077914	3.08853146767964e-09	female
2854	MYH7	Myosin-7	-3.975256925154	9.56203261067511e-18	female
2855	SRPK2	SRSF protein kinase 2	-4.0879069433337	1.94391562242923e-06	female
2856	TPM3	Tropomyosin alpha-3 chain	-4.24950620578486	1.43642446103918e-15	female
2857	ATP2A2	Sarcoplasmic/endoplasmic reticulum calcium ATPase 2	-4.37745569301233	9.56203261067511e-18	female
2858	TNNC1	Troponin C, slow skeletal and cardiac muscles	-4.4578887361503	1.68749552096862e-16	female
2859	MYOZ2	Myozenin-2	-4.47270118301394	6.59794877387592e-15	female
2860	MPO	Myeloperoxidase	-4.51128869866611	8.04481552322622e-14	female
2861	MYL3	Myosin light chain 3	-4.53859741685714	1.08486042530006e-13	female
2862	TNNT1	Troponin T, slow skeletal muscle	-5.31398329309365	9.14697905410267e-15	female
2863	TNNI1	Troponin I, slow skeletal muscle	-5.36106714740055	3.23041185634378e-16	female
2864	MAST4	Microtubule-associated serine/threonine-protein kinase 4	NA	NA	female
2865	COBL	Protein cordon-bleu	NA	NA	female
2866	FKBP9	Peptidyl-prolyl cis-trans isomerase FKBP9	NA	NA	female
2867	SNRPB	Small nuclear ribonucleoprotein-associated proteins B and B'	NA	NA	female
2868	ARSB	Arylsulfatase B	NA	NA	female
2869	MYLK3	Myosin light chain kinase 3	NA	NA	female
2870	SLC22A25	Solute carrier family 22 member 25	NA	NA	female
2871	MICAL3	[F-actin]-monooxygenase MICAL3	NA	NA	female
2872	USP48	Ubiquitin carboxyl-terminal hydrolase 48	NA	NA	female
2873	GDPD1	Lysophospholipase D GDPD1	NA	NA	female
2874	COLGALT1	Procollagen galactosyltransferase 1	NA	NA	female
2875	MUL1	Mitochondrial ubiquitin ligase activator of NFKB 1	NA	NA	female
2876	EVI5L	EVI5-like protein	NA	NA	female
2877	HOOK2	Protein Hook homolog 2	NA	NA	female
2878	PNN	Pinin	NA	NA	female
2879	ACBD3	Golgi resident protein GCP60	NA	NA	female
2880	ZNFX1	NFX1-type zinc finger-containing protein 1	NA	NA	female
2881	NISCH	Nischarin	NA	NA	female
2882	RBM19	Probable RNA-binding protein 19	NA	NA	female
2883	UCHL5	Ubiquitin carboxyl-terminal hydrolase isozyme L5	NA	NA	female
2884	PUS1	Pseudouridylate synthase 1 homolog	NA	NA	female
2885	TNNI2	Troponin I, fast skeletal muscle	6.58933316066224	8.57959663122598e-23	male
2886	TNNC2	Troponin C, skeletal muscle	6.34121322969118	5.78942053517742e-24	male
2887	MYH2	Myosin-2	6.26478660339803	2.78808344511005e-23	male
2888	TNNT3	Troponin T, fast skeletal muscle	6.04354522468386	7.32459308459332e-26	male
2889	MYBPC2	Myosin-binding protein C, fast-type	5.95680107702556	1.94986293578842e-22	male
2890	MYH1	Myosin-1	5.60144510082231	1.92064747487984e-11	male
2891	MYL11	Myosin regulatory light chain 11	5.05933717686468	3.93520595220751e-20	male
2892	GCC2	GRIP and coiled-coil domain-containing protein 2	4.80420086646921	1.07603499832292e-05	male
2893	GTPBP3	tRNA modification GTPase GTPBP3, mitochondrial	4.60071933513215	1.30235269005516e-06	male
2894	DNAH7	Dynein axonemal heavy chain 7	4.38887049507182	3.85894641069184e-10	male
2895	MYH4	Myosin-4	3.20416447661276	1.00709086894551e-10	male
2896	ATP2A1	Sarcoplasmic/endoplasmic reticulum calcium ATPase 1	3.12091841709684	2.52141282776688e-21	male
2897	TIMM10B	Mitochondrial import inner membrane translocase subunit Tim10 B	3.07030951679267	2.11859345806342e-09	male
2898	MYH7B	Myosin-7B	2.71139588296591	0.00075895357572688	male
2899	ACTN3	Alpha-actinin-3	2.55662507411635	6.26665427952838e-06	male
2900	C8A	Complement component C8 alpha chain	2.31667889896758	2.33863028890579e-16	male
2901	DMTN	Dematin	2.22156816626812	1.60057058877989e-05	male
2902	LDHA	L-lactate dehydrogenase A chain	1.98032834221971	7.12755163886928e-12	male
2903	MMGT1	ER membrane protein complex subunit 5	1.86239214680963	6.35855840329412e-07	male
2904	PDLIM7	PDZ and LIM domain protein 7	1.81228666941686	3.40588728748253e-13	male
2905	MYL4	Myosin light chain 4	1.78706811163267	9.84647899925702e-11	male
2906	DNAH10	Dynein axonemal heavy chain 10	1.77893567915488	9.45074765807868e-12	male
2907	NUP62	Nuclear pore glycoprotein p62	1.70681043309582	3.54298094845448e-11	male
2908	INTU	Protein inturned	1.6830635151765	1.01522667554779e-07	male
2909	MYL1	Myosin light chain 1/3, skeletal muscle isoform	1.51773862531998	1.86242260100903e-15	male
2910	GBF1	Golgi-specific brefeldin A-resistance guanine nucleotide exchange factor 1	1.39820670603929	1.53740923109399e-06	male
2911	KIAA1191	Putative monooxygenase p33MONOX	1.39104727822613	5.89170102336729e-08	male
2912	ENO3	Beta-enolase	1.38476190159847	2.17642732443719e-13	male
2913	S100A13	Protein S100-A13	1.3688094729594	3.23260823362288e-09	male
2914	IPO9	Importin-9	1.34336744680903	0.00136642693068941	male
2915	PPP1R14C	Protein phosphatase 1 regulatory subunit 14C	1.33340202172333	6.51332189064605e-06	male
2916	ENAH	Protein enabled homolog	1.33272837428994	9.92915567208527e-06	male
2917	PGK2	Phosphoglycerate kinase 2	1.32720716507366	4.02656298662093e-12	male
2918	AK1	Adenylate kinase isoenzyme 1	1.31957547564445	7.98119972764412e-15	male
2919	TAPT1	Transmembrane anterior posterior transformation protein 1 homolog	1.30003592000541	9.88584541558066e-06	male
2920	CD38	ADP-ribosyl cyclase/cyclic ADP-ribose hydrolase 1	1.26157300252126	1.28520769194749e-13	male
2921	NIBAN1	Protein Niban 1	1.256802994491	1.23917423274695e-09	male
2922	PGK1	Phosphoglycerate kinase 1	1.25534755284032	1.14291386263218e-14	male
2923	GPD2	Glycerol-3-phosphate dehydrogenase, mitochondrial	1.25169912675418	3.98433293221682e-13	male
2924	IGFN1	Immunoglobulin-like and fibronectin type III domain-containing protein 1	1.22719117959999	0.00043733321730411	male
2925	PVALB	Parvalbumin alpha	1.19381559514253	0.00211904050506978	male
2926	EIF1AY	Eukaryotic translation initiation factor 1A, Y-chromosomal	1.16277944447396	0.00089317363053152	male
2927	PHKG1	Phosphorylase b kinase gamma catalytic chain, skeletal muscle/heart isoform	1.15963423030056	4.49191204864588e-12	male
2928	SYNRG	Synergin gamma	1.1581807572311	3.20643615228567e-08	male
2929	UCHL5	Ubiquitin carboxyl-terminal hydrolase isozyme L5	1.15003312016235	0.00693663267682738	male
2930	ENPP4	Bis(5'-adenosyl)-triphosphatase ENPP4	1.14436955042529	1.5112846289229e-06	male
2931	XIRP2	Xin actin-binding repeat-containing protein 2	1.14246777220247	0.00105411111800241	male
2932	PHKB	Phosphorylase b kinase regulatory subunit beta	1.12486035056052	1.48002113279664e-11	male
2933	ATP2B2	Plasma membrane calcium-transporting ATPase 2	1.11522718667337	1.42419506098523e-06	male
2934	FBP2	Fructose-1,6-bisphosphatase isozyme 2	1.10619922129858	1.09586936591753e-09	male
2935	PFKM	ATP-dependent 6-phosphofructokinase, muscle type	1.09399865749642	8.9621849032521e-14	male
2936	TRDN	Triadin	1.07913164358389	1.16947199137504e-05	male
2937	UNC45B	Protein unc-45 homolog B	1.05532160190194	2.17642732443719e-13	male
2938	GPD1	Glycerol-3-phosphate dehydrogenase [NAD(+)], cytoplasmic	1.02841309740674	3.85504115705202e-13	male
2939	SRGAP3	SLIT-ROBO Rho GTPase-activating protein 3	1.0264543562516	4.0978194521757e-08	male
2940	PEBP4	Phosphatidylethanolamine-binding protein 4	1.021264452009	2.27824812324272e-07	male
2941	TIGAR	Fructose-2,6-bisphosphatase TIGAR	1.01750238330765	2.50833113227984e-05	male
2942	AKAP12	A-kinase anchor protein 12	0.995470022790954	0.00025265617177559	male
2943	ADGRE5	Adhesion G protein-coupled receptor E5	0.991701975198033	0.00183614030780817	male
2944	APIP	Methylthioribulose-1-phosphate dehydratase	0.991183423827625	9.24362323768865e-12	male
2945	NISCH	Nischarin	0.989403140319443	7.29928651718925e-05	male
2946	PHKA1	Phosphorylase b kinase regulatory subunit alpha, skeletal muscle isoform	0.985795069139103	1.71534878186838e-10	male
2947	ENO2	Gamma-enolase	0.96693526893937	2.26555520970107e-09	male
2948	JPH1	Junctophilin-1	0.962183016988092	1.92110805799251e-09	male
2949	GLRX	Glutaredoxin-1	0.955196435418767	4.49099867897775e-08	male
2950	SLC16A3	Monocarboxylate transporter 4	0.950343061987153	4.83231278116677e-08	male
2951	UBE2K	Ubiquitin-conjugating enzyme E2 K	0.946805494929112	0.00022832607359551	male
2952	CASQ1	Calsequestrin-1	0.934943178112402	5.26393649478666e-14	male
2953	GAPDH	Glyceraldehyde-3-phosphate dehydrogenase	0.933162604137387	2.25704209743181e-11	male
2954	CMBL	Carboxymethylenebutenolidase homolog	0.930325469150752	2.88863356468667e-10	male
2955	CCDC25	Coiled-coil domain-containing protein 25	0.927747033987265	4.2919344727795e-07	male
2956	PPP3R1	Calcineurin subunit B type 1	0.926398059882759	6.74603094113028e-08	male
2957	MUSTN1	Musculoskeletal embryonic nuclear protein 1	0.922387852810809	1.41842935629629e-06	male
2958	PNN	Pinin	0.911640460966034	0.0111117917949397	male
2959	LAMP1	Lysosome-associated membrane glycoprotein 1	0.904223281873829	2.76640003039007e-05	male
2960	ALDH1L1	Cytosolic 10-formyltetrahydrofolate dehydrogenase	0.896075700472334	3.0202670362318e-11	male
2961	SUB1	Activated RNA polymerase II transcriptional coactivator p15	0.887049883186512	9.63384869800105e-08	male
2962	PACSIN3	Protein kinase C and casein kinase substrate in neurons protein 3	0.884762375233677	2.24379926877322e-12	male
2963	PPP1R3D	Protein phosphatase 1 regulatory subunit 3D	0.883099887719695	5.04146711726576e-05	male
2964	MAPKAPK3	MAP kinase-activated protein kinase 3	0.881393643301113	0.00068848601443084	male
2965	HDHD3	Haloacid dehalogenase-like hydrolase domain-containing protein 3	0.879023999526758	0.00031182954105213	male
2966	LRRFIP2	Leucine-rich repeat flightless-interacting protein 2	0.874621597700283	4.94027504155976e-07	male
2967	EPB42	Protein 4.2	0.869457479340598	0.00061567499491179	male
2968	FBN1	Fibrillin-1	0.867129833192832	0.0204087007683319	male
2969	SYNGR1	Synaptogyrin-1	0.860690062782012	4.40821960898862e-07	male
2970	YBX1	Y-box-binding protein 1	0.860682432383635	0.00576433216118329	male
2971	PYGM	Glycogen phosphorylase, muscle form	0.858106194947119	4.77133629308739e-10	male
2972	MYBPH	Myosin-binding protein H	0.852276665540199	0.00591337113862011	male
2973	DDAH1	N(G),N(G)-dimethylarginine dimethylaminohydrolase 1	0.847987861557396	1.41281706149514e-06	male
2974	PPP3CB	Serine/threonine-protein phosphatase 2B catalytic subunit beta isoform	0.846718956040956	3.45512703393257e-12	male
2975	LCN1	Lipocalin-1	0.841741951348659	0.0266909147621149	male
2976	PRR33	Proline-rich protein 33	0.835678097092103	4.2522791523862e-09	male
2977	PKM	Pyruvate kinase PKM	0.835449271843185	2.10618849479892e-10	male
2978	PFKL	ATP-dependent 6-phosphofructokinase, liver type	0.833968912759719	1.06941959391952e-06	male
2979	ABRA	Actin-binding Rho-activating protein	0.831092020233726	0.00029543574373076	male
2980	MYOF	Myoferlin	0.829554009795482	5.84124070646977e-07	male
2981	NFS1	Cysteine desulfurase	0.822165114094453	8.71990683922365e-06	male
2982	THOC2	THO complex subunit 2	0.816076332037685	1.34716923817724e-06	male
2983	BPGM	Bisphosphoglycerate mutase	0.80910900169232	2.72808610091212e-06	male
2984	TECR	Very-long-chain enoyl-CoA reductase	0.804377700826169	2.56951577081453e-07	male
2985	DEPTOR	DEP domain-containing mTOR-interacting protein	0.800748821899251	4.91105118157788e-05	male
2986	RPL19	60S ribosomal protein L19	0.796267575720353	0.00186338849995992	male
2987	RPL12	60S ribosomal protein L12	0.785908973702634	1.60057058877989e-05	male
2988	CDKN1B	Cyclin-dependent kinase inhibitor 1B	0.78473846987271	5.02344559202875e-05	male
2989	GPI	Glucose-6-phosphate isomerase	0.781672749724457	9.84647899925702e-11	male
2990	MLF2	Myeloid leukemia factor 2	0.778911038053966	0.00382663439720738	male
2991	PPP1R27	Protein phosphatase 1 regulatory subunit 27	0.778466353406543	0.00245232065521451	male
2992	PGM1	Phosphoglucomutase-1	0.777819067187604	7.58310024037389e-10	male
2993	ENG	Endoglin	0.775059617339002	0.0881756347677335	male
2994	SNTB1	Beta-1-syntrophin	0.772225618570287	4.81707396014009e-08	male
2995	PAK1	Serine/threonine-protein kinase PAK 1	0.770768326600511	5.86079475081217e-06	male
2996	CROCC	Rootletin	0.766736077603687	0.0194137676108292	male
2997	LTF	Lactotransferrin	0.766534225321859	0.0747733717534068	male
2998	PANX1	Pannexin-1	0.760081331079419	0.00012064520377567	male
2999	TMEM182	Transmembrane protein 182	0.75445294717899	2.25308515879221e-05	male
3000	DNPH1	2'-deoxynucleoside 5'-phosphate N-hydrolase 1	0.752401453285403	1.09438385056538e-09	male
3001	EEF2K	Eukaryotic elongation factor 2 kinase	0.750759805906089	9.14596122215937e-07	male
3002	ROCK1	Rho-associated protein kinase 1	0.747048685573986	0.00100237849630524	male
3003	SMIM11	Small integral membrane protein 11	0.741398850103463	9.64376282280625e-05	male
3004	PPP3CA	Protein phosphatase 3 catalytic subunit alpha	0.740108265159899	1.63313589008185e-09	male
3005	TPD52	Tumor protein D52	0.736079584345983	0.00030085157375753	male
3006	GMPPB	Mannose-1-phosphate guanyltransferase beta	0.730558262850707	1.50145428174848e-06	male
3007	RPS6KA5	Ribosomal protein S6 kinase alpha-5	0.723460787198537	0.0004733675331675	male
3008	GPC4	Glypican-4	0.722822580382244	0.00930280916383621	male
3009	PGAM2	Phosphoglycerate mutase 2	0.720219457858501	1.25826309681875e-11	male
3010	NAMPT	Nicotinamide phosphoribosyltransferase	0.717746912308526	3.57734632250825e-09	male
3011	DHPS	Deoxyhypusine synthase	0.712189426130756	0.00021202329813959	male
3012	UBL4A	Ubiquitin-like protein 4A	0.711824131248937	0.00101020437217328	male
3013	ALDOA	Fructose-bisphosphate aldolase A	0.711368341911506	4.66933407300094e-12	male
3014	LGALS3BP	Galectin-3-binding protein	0.706294116124326	0.00646741410504645	male
3015	SEC13	Protein SEC13 homolog	0.703843903414009	2.15637202568191e-07	male
3016	SQSTM1	Sequestosome-1	0.700085047056689	3.21623564585285e-06	male
3017	RCN2	Reticulocalbin-2	0.690782143480755	7.93546250667365e-07	male
3018	AHCYL1	S-adenosylhomocysteine hydrolase-like protein 1	0.690111594750086	8.9962669156153e-05	male
3019	COBL	Protein cordon-bleu	0.689452135605356	0.126266756574503	male
3020	NT5C1A	Cytosolic 5'-nucleotidase 1A	0.68885980549747	9.32277012290845e-08	male
3021	QDPR	Dihydropteridine reductase	0.686325832273297	9.13216069115189e-09	male
3022	UBXN6	UBX domain-containing protein 6	0.683713210103617	0.00773149524521353	male
3023	CHMP4B	Charged multivesicular body protein 4b	0.682881795240755	0.00247020824525425	male
3024	MAPKAPK2	MAP kinase-activated protein kinase 2	0.681143779457742	2.33106309560061e-06	male
3025	STX12	Syntaxin-12	0.676217756232372	6.776702729764e-05	male
3026	CACNB1	Voltage-dependent L-type calcium channel subunit beta-1	0.674027207257023	1.22009922906395e-13	male
3027	FRMD8	FERM domain-containing protein 8	0.67138088558429	1.60355932669078e-06	male
3028	BCAP29	B-cell receptor-associated protein 29	0.670838520589616	0.00012064520377567	male
3029	MTPN	Myotrophin	0.67064766209354	2.82147460311902e-08	male
3030	CA8	Carbonic anhydrase-related protein	0.670495965807966	0.000210517317302	male
3031	PCMTD1	Protein-L-isoaspartate O-methyltransferase domain-containing protein 1	0.670295617852927	2.22339278907323e-05	male
3032	JSRP1	Junctional sarcoplasmic reticulum protein 1	0.665988920483745	0.00012915482595608	male
3033	GATAD2B	Transcriptional repressor p66-beta	0.662437199528792	1.79467551357583e-10	male
3034	AP1B1	AP-1 complex subunit beta-1	0.653401731059027	5.77253770052922e-09	male
3035	H2BC20P	Putative histone H2B type 2-C	0.652691147030225	2.21176793941283e-05	male
3036	PELO	Protein pelota homolog	0.649036675828665	6.82280177820383e-06	male
3037	METTL7A	Putative methyltransferase-like protein 7A	0.644012151234955	7.29247688668047e-06	male
3038	TNKS1BP1	182 kDa tankyrase-1-binding protein	0.631163480188009	0.0260379260560719	male
3039	PIN4	Peptidyl-prolyl cis-trans isomerase NIMA-interacting 4	0.625759791835852	1.0421850870229e-05	male
3040	TBCC	Tubulin-specific chaperone C	0.623554827431727	5.87731939679653e-09	male
3041	SLC25A5	ADP/ATP translocase 2	0.622292045735369	0.00190191979984186	male
3042	COG2	Conserved oligomeric Golgi complex subunit 2	0.617582056273047	0.00104428060110521	male
3043	RNF181	E3 ubiquitin-protein ligase RNF181	0.615507117398103	0.00055872927663927	male
3044	PTGES3	Prostaglandin E synthase 3	0.61346474778937	9.50514212302616e-07	male
3045	CD99L2	CD99 antigen-like protein 2	0.612399999887112	1.90517521830781e-05	male
3046	RETREG1	Reticulophagy regulator 1	0.60955127941186	9.02546637169037e-05	male
3047	RPS19	40S ribosomal protein S19	0.604741811858773	5.98412774572761e-05	male
3048	ARL8A	ADP-ribosylation factor-like protein 8A	0.604169175889099	0.0003443937133695	male
3049	OAT	Ornithine aminotransferase, mitochondrial	0.599869333429321	0.0369612532618766	male
3050	EIF4EBP1	Eukaryotic translation initiation factor 4E-binding protein 1	0.598460673242654	1.17591388983163e-05	male
3051	PPIC	Peptidyl-prolyl cis-trans isomerase C	0.592099035923823	0.00072617253559181	male
3052	CACNA1S	Voltage-dependent L-type calcium channel subunit alpha-1S	0.59147494116263	1.08811783214015e-09	male
3053	PECAM1	Platelet endothelial cell adhesion molecule	0.590577165876768	0.0172580569633649	male
3054	GALK1	Galactokinase	0.589801248908257	7.12553546950327e-09	male
3055	VAMP5	Vesicle-associated membrane protein 5	0.589213744955533	6.62072327183904e-06	male
3056	UBE2V1	Ubiquitin-conjugating enzyme E2 variant 1	0.587506915379739	0.00738895060049776	male
3057	NMNAT1	Nicotinamide/nicotinic acid mononucleotide adenylyltransferase 1	0.586461186227586	0.00708027044501985	male
3058	MYOZ3	Myozenin-3	0.585488436592192	2.21266623905595e-09	male
3059	ALDH1B1	Aldehyde dehydrogenase X, mitochondrial	0.58233749095511	7.63439767435408e-05	male
3060	CPSF6	Cleavage and polyadenylation specificity factor subunit 6	0.581238895947594	0.00119874270735803	male
3061	PBXIP1	Pre-B-cell leukemia transcription factor-interacting protein 1	0.581010842662167	1.27647904307867e-06	male
3062	FAU	FAU ubiquitin-like and ribosomal protein S30	0.576391218175502	0.00043903049408486	male
3063	SSU72	RNA polymerase II subunit A C-terminal domain phosphatase SSU72	0.572753869389683	0.00316796765629048	male
3064	AGL	Glycogen debranching enzyme	0.570541382899215	8.22871474928117e-09	male
3065	SEPHS2	Selenide, water dikinase 2	0.569993565420054	3.21032198500153e-07	male
3066	TRPT1	tRNA 2'-phosphotransferase 1	0.56757982161168	0.00031898546854837	male
3067	ADSL	Adenylosuccinate lyase	0.56623771185194	2.90244969699226e-10	male
3068	MLEC	Malectin	0.559086874547891	6.74602620929746e-06	male
3069	CCDC124	Coiled-coil domain-containing protein 124	0.558245365775697	2.27134660447797e-06	male
3070	ADH1C	Alcohol dehydrogenase 1C	0.557464180580364	0.0150410595075082	male
3071	SLC37A4	Glucose-6-phosphate exchanger SLC37A4	0.556377159545969	0.00169923719106207	male
3072	CARNS1	Carnosine synthase 1	0.555056685574767	6.04264125951646e-05	male
3073	METTL26	Methyltransferase-like 26	0.555008810606095	5.84124070646977e-07	male
3074	HP1BP3	Heterochromatin protein 1-binding protein 3	0.548341990319775	5.02044527690263e-05	male
3075	TPI1	Triosephosphate isomerase	0.546110425477835	9.41427459798775e-10	male
3076	MRPS14	28S ribosomal protein S14, mitochondrial	0.545207118667937	0.014482684734241	male
3077	TSTD1	Thiosulfate:glutathione sulfurtransferase	0.544665004652872	0.00068848601443084	male
3078	RCSD1	CapZ-interacting protein	0.542319148682662	0.00086203523156807	male
3079	NOP14	Nucleolar protein 14	0.537495982534232	0.00215491823406764	male
3080	PYGB	Glycogen phosphorylase, brain form	0.536047130077385	1.00382598611613e-07	male
3081	INPP1	Inositol polyphosphate 1-phosphatase	0.535981936615674	0.00111309939363968	male
3082	ATIC	Bifunctional purine biosynthesis protein ATIC	0.535638824887023	4.99861312907234e-08	male
3083	PSPC1	Paraspeckle component 1	0.53549590436446	0.00044362801011407	male
3084	LRRC20	Leucine-rich repeat-containing protein 20	0.532803313667534	3.05319814714614e-07	male
3085	AKT2	RAC-beta serine/threonine-protein kinase	0.532479544500285	0.00400509840754353	male
3086	SMAD2	Mothers against decapentaplegic homolog 2	0.52974756414007	0.000143163620854	male
3087	ARL6IP5	PRA1 family protein 3	0.529342356517342	5.86242531314657e-06	male
3088	MCM7	DNA replication licensing factor MCM7	0.52760998340535	0.0476462834215436	male
3089	RPS8	40S ribosomal protein S8	0.526851854230188	0.00015176485072976	male
3090	PFKFB1	6-phosphofructo-2-kinase/fructose-2,6-bisphosphatase 1	0.526815606368267	2.04013773193144e-07	male
3091	CACNG1	Voltage-dependent calcium channel gamma-1 subunit	0.526515969645278	3.18764942436662e-05	male
3092	MIA3	Transport and Golgi organization protein 1 homolog	0.526429073508893	0.00011851999953778	male
3093	PPP1R3A	Protein phosphatase 1 regulatory subunit 3A	0.525310685317272	4.21219352941446e-07	male
3094	PFN1	Profilin-1	0.52530351790829	2.57943212499735e-07	male
3095	NEDD4	E3 ubiquitin-protein ligase NEDD4	0.523465799322858	0.00168913380550835	male
3096	CACNA2D1	Voltage-dependent calcium channel subunit alpha-2/delta-1	0.52227283826805	3.71258578938763e-09	male
3097	SNAP29	Synaptosomal-associated protein 29	0.520570447840285	2.79010985789214e-07	male
3098	SMTNL2	Smoothelin-like protein 2	0.519513033021934	1.90517521830781e-05	male
3099	DYRK1A	Dual specificity tyrosine-phosphorylation-regulated kinase 1A	0.516977165986946	0.00042729794690638	male
3100	SNRPD3	Small nuclear ribonucleoprotein Sm D3	0.51692278216677	9.01919804277891e-07	male
3101	BIN1	Myc box-dependent-interacting protein 1	0.516731422417344	1.03141818698241e-06	male
3102	STAC3	SH3 and cysteine-rich domain-containing protein 3	0.516520802052746	8.37632195048162e-09	male
3103	HHATL	Protein-cysteine N-palmitoyltransferase HHAT-like protein	0.515641988444917	3.31068963005926e-06	male
3104	MESD	LRP chaperone MESD	0.51518465243473	0.0302956990825228	male
3105	YKT6	Synaptobrevin homolog YKT6	0.512849180690017	0.00667032718595788	male
3106	OSBPL6	Oxysterol-binding protein-related protein 6	0.511623238651424	0.00043864611416071	male
3107	CAMKV	CaM kinase-like vesicle-associated protein	0.510832464284237	0.0630017313356539	male
3108	RPL13	60S ribosomal protein L13	0.51070903348595	0.00025482403448319	male
3109	DDAH2	N(G),N(G)-dimethylarginine dimethylaminohydrolase 2	0.508171391043742	0.00439011321506478	male
3110	CSTA	Cystatin-A	0.508158997776238	0.0532703863453336	male
3111	IGKV3-20	Immunoglobulin kappa variable 3-20	0.503994603845836	0.0145824045133789	male
3112	BOLA2B	BolA-like protein 2	0.503749530050206	6.18574950130508e-07	male
3113	RPL18A	60S ribosomal protein L18a	0.502179801502896	0.001298741529538	male
3114	TMEM205	Transmembrane protein 205	0.501659145344549	0.00052620374449514	male
3115	CAB39	Calcium-binding protein 39	0.501638879728665	1.13505678315709e-07	male
3116	SIPA1	Signal-induced proliferation-associated protein 1	0.501592369827293	0.0360940905340916	male
3117	EIF4E	Eukaryotic translation initiation factor 4E	0.500617043567786	2.50642981278068e-06	male
3118	COL6A6	Collagen alpha-6(VI) chain	0.498979795374483	0.0156861588906863	male
3119	PRPS1	Ribose-phosphate pyrophosphokinase 1	0.496781326227234	8.29583089177986e-05	male
3120	CISD2	CDGSH iron-sulfur domain-containing protein 2	0.496268819365866	0.0202215213495639	male
3121	PLXND1	Plexin-D1	0.494946814374387	0.00085271217069853	male
3122	CAST	Calpastatin	0.492370596049707	1.30087262039961e-06	male
3123	GMPR	GMP reductase 1	0.491681840758146	2.69384635699316e-07	male
3124	JPT1	Jupiter microtubule associated homolog 1	0.489906087840895	4.12220727417442e-07	male
3125	S100A6	Protein S100-A6	0.489792757723784	0.00199682167173424	male
3126	ADPRHL1	Inactive ADP-ribosyltransferase ARH2	0.488953511293577	1.88653230239572e-06	male
3127	CAVIN4	Caveolae-associated protein 4	0.48787880307445	1.51850147520887e-05	male
3128	MMRN2	Multimerin-2	0.487579058958019	0.017656237546218	male
3129	CDV3	Protein CDV3 homolog	0.486391272269854	0.00090600536836384	male
3130	TPM1	Tropomyosin alpha-1 chain	0.486262169254918	1.20601925088683e-08	male
3131	NAA50	N-alpha-acetyltransferase 50	0.486037498466244	7.81449879078465e-07	male
3132	KSR2	Kinase suppressor of Ras 2	0.484439924280188	0.00315689185923872	male
3133	GALE	UDP-glucose 4-epimerase	0.48252276960033	0.00142090462122244	male
3134	PTGR1	Prostaglandin reductase 1	0.479141048941328	0.00013500129411955	male
3135	OSBPL1A	Oxysterol-binding protein-related protein 1	0.476846256859663	1.27842008024556e-07	male
3136	ART3	Ecto-ADP-ribosyltransferase 3	0.475684360826833	3.19244175689401e-06	male
3137	BANF1	Barrier-to-autointegration factor	0.474567769239789	2.2347503297745e-06	male
3138	RYR1	Ryanodine receptor 1	0.473666556942211	1.50445029444936e-07	male
3139	SYPL2	Synaptophysin-like protein 2	0.472838262396371	0.0218255792149204	male
3140	MAP1LC3B2	Microtubule-associated proteins 1A/1B light chain 3 beta 2	0.471888478891676	0.00017616481433026	male
3141	IGHA1	Immunoglobulin heavy constant alpha 1	0.471547974949395	0.0924055304308971	male
3142	CASP14	Caspase-14	0.469675781731398	0.075885144598918	male
3143	CLYBL	Citramalyl-CoA lyase, mitochondrial	0.46859889338903	0.00878758110448536	male
3144	EARS2	Probable glutamate--tRNA ligase, mitochondrial	0.46816163446711	0.0249955043646756	male
3145	PCMT1	Protein-L-isoaspartate(D-aspartate) O-methyltransferase	0.467478387321549	1.29465749470022e-07	male
3146	FLG2	Filaggrin-2	0.466053124723453	0.0688822814257079	male
3147	BUB3	Mitotic checkpoint protein BUB3	0.465939770656297	0.00101949975054133	male
3148	GON7	EKC/KEOPS complex subunit GON7	0.464940967231396	0.0159683484544089	male
3149	COL18A1	Collagen alpha-1(XVIII) chain	0.464179570460166	7.85689956337485e-05	male
3150	NEK7	Serine/threonine-protein kinase Nek7	0.46409143738564	1.79434924262696e-06	male
3151	NUDT3	Diphosphoinositol polyphosphate phosphohydrolase 1	0.463932904852959	0.00039271911135786	male
3152	MAPRE3	Microtubule-associated protein RP/EB family member 3	0.462838281150828	0.00010562379449402	male
3153	GLS	Glutaminase kidney isoform, mitochondrial	0.462326553350394	0.00128773173179631	male
3154	STIM1	Stromal interaction molecule 1	0.461840497052242	1.04939414697374e-06	male
3155	ALPK3	Alpha-protein kinase 3	0.460795062560219	3.16974358554912e-06	male
3156	STAT3	Signal transducer and activator of transcription 3	0.457928390886908	0.0024855642933619	male
3157	STX4	Syntaxin-4	0.45622576141592	2.77483704105202e-05	male
3158	CALM1	Calmodulin-1	0.455492059406334	4.63626772165341e-05	male
3159	LSM14B	Protein LSM14 homolog B	0.455356660617326	0.00132836638808869	male
3160	FLG	Filaggrin	0.453737337429763	0.119254080533412	male
3161	ATRN	Attractin	0.452895590262827	0.00053155515494977	male
3162	HOOK3	Protein Hook homolog 3	0.452687165225559	0.0004543143120996	male
3163	PICALM	Phosphatidylinositol-binding clathrin assembly protein	0.451572376939559	0.0018591594024292	male
3164	OLA1	Obg-like ATPase 1	0.451394203696164	1.74760893038215e-06	male
3165	PREP	Prolyl endopeptidase	0.451381240470662	2.17553899939617e-06	male
3166	CORO1C	Coronin-1C	0.450287950156685	0.00531200361033944	male
3167	HEXB	Beta-hexosaminidase subunit beta	0.450087105590233	0.0031139631663037	male
3168	SLC2A4	Solute carrier family 2, facilitated glucose transporter member 4	0.4496916228047	0.00072747008740905	male
3169	RAPH1	Ras-associated and pleckstrin homology domains-containing protein 1	0.447922219638608	0.0191621675692416	male
3170	DCUN1D1	DCN1-like protein 1	0.447119526202464	9.69670671461895e-07	male
3171	MYOM2	Myomesin-2	0.446158445110669	2.1774459537425e-08	male
3172	PMVK	Phosphomevalonate kinase	0.44518694407496	2.5970911938438e-05	male
3173	SRSF4	Serine/arginine-rich splicing factor 4	0.444786747006006	0.00501287658918762	male
3174	HINT1	Adenosine 5'-monophosphoramidase HINT1	0.444765138719614	9.63384869800105e-08	male
3175	AP2S1	AP-2 complex subunit sigma	0.444685708509667	0.00772128506985097	male
3176	NCK2	Cytoplasmic protein NCK2	0.444065683772749	0.00162218150227504	male
3177	IKBKB	Inhibitor of nuclear factor kappa-B kinase subunit beta	0.4420317659887	0.036638791022725	male
3178	WASHC2C	WASH complex subunit 2C	0.438999083601649	0.00680408595530466	male
3179	EZR	Ezrin	0.438752579672487	8.69905699579222e-05	male
3180	FKBP3	Peptidyl-prolyl cis-trans isomerase FKBP3	0.437960759550215	2.06889457884071e-05	male
3181	KIFBP	KIF-binding protein	0.437454397598362	0.00335447244566709	male
3182	HLA-B	HLA class I histocompatibility antigen, B alpha chain	0.437416421643844	0.00647099182349312	male
3183	ANK2	Ankyrin-2	0.436786648894261	0.00013319886706203	male
3184	LRPAP1	Alpha-2-macroglobulin receptor-associated protein	0.436271089790997	6.91200495701337e-05	male
3185	YIPF3	Protein YIPF3	0.434923918427687	0.00447529865147937	male
3186	RPL24	60S ribosomal protein L24	0.434861731847604	0.00016224360413782	male
3187	SERBP1	Plasminogen activator inhibitor 1 RNA-binding protein	0.433737349218882	0.00018008046051005	male
3188	CHID1	Chitinase domain-containing protein 1	0.433307743593927	0.00031842229501785	male
3189	HYCC1	Hyccin	0.431599898793664	0.00801218601367268	male
3190	KCNJ11	ATP-sensitive inward rectifier potassium channel 11	0.428762952076831	0.00314908159796522	male
3191	FTL	Ferritin light chain	0.42867612701235	0.015184960262044	male
3192	MYORG	Myogenesis-regulating glycosidase	0.428055683516515	0.00371750946610165	male
3193	WDR43	WD repeat-containing protein 43	0.427538428098298	0.00035492830164369	male
3194	CCDC22	Coiled-coil domain-containing protein 22	0.426216889896409	0.00089986212304375	male
3195	TRMT112	Multifunctional methyltransferase subunit TRM112-like protein	0.426087841183911	0.00021016862000101	male
3196	UBFD1	Ubiquitin domain-containing protein UBFD1	0.425794344527574	0.00362213625734241	male
3197	STRIP2	Striatin-interacting protein 2	0.420829390125526	0.00392337137640645	male
3198	CBFB	Core-binding factor subunit beta	0.42044718687189	0.0393858770919533	male
3199	EPHX1	Epoxide hydrolase 1	0.416087569545553	0.00254072866408223	male
3200	TMOD1	Tropomodulin-1	0.413925132312967	8.69905699579222e-05	male
3201	SWAP70	Switch-associated protein 70	0.411885818866134	0.0128586685239283	male
3202	RRM2B	Ribonucleoside-diphosphate reductase subunit M2 B	0.411364489436428	0.002726960111552	male
3203	APOC3	Apolipoprotein C-III	0.410207518372099	0.0118975745936442	male
3204	AGMAT	Agmatinase, mitochondrial	0.410085977851123	0.0508640328288142	male
3205	SBDS	Ribosome maturation protein SBDS	0.409013013351561	9.05667097424378e-05	male
3206	HLCS	Biotin--protein ligase	0.408987503503996	0.189603638464733	male
3207	DHRS7	Dehydrogenase/reductase SDR family member 7	0.40895107707922	1.51320924507741e-07	male
3208	HACD1	Very-long-chain (3R)-3-hydroxyacyl-CoA dehydratase 1	0.408552284863744	0.00820840095902825	male
3209	SETD3	Actin-histidine N-methyltransferase	0.408411089539698	0.0111879596512793	male
3210	MAPT	Microtubule-associated protein tau	0.408343314407944	3.44545808542509e-05	male
3211	PEF1	Peflin	0.408055046429189	0.0371544446944326	male
3212	AIP	AH receptor-interacting protein	0.407101758621588	0.0748535970848668	male
3213	SNAP23	Synaptosomal-associated protein 23	0.404781610547053	0.00072672093861126	male
3214	RPL28	60S ribosomal protein L28	0.404546272450578	0.00035407157946068	male
3215	FKBP1A	Peptidyl-prolyl cis-trans isomerase FKBP1A	0.404284315079764	0.00014177872797112	male
3216	ERO1A	ERO1-like protein alpha	0.4040641179703	2.70873653403528e-06	male
3217	UBL5	Ubiquitin-like protein 5	0.403933056619451	0.00136799393552635	male
3218	LMAN2	Vesicular integral-membrane protein VIP36	0.403512670423908	7.23529377667314e-05	male
3219	LPIN1	Phosphatidate phosphatase LPIN1	0.401986532436865	0.00041606287506542	male
3220	API5	Apoptosis inhibitor 5	0.401944964576543	0.0034366455360834	male
3221	RAP1B	Ras-related protein Rap-1b	0.401420089672028	0.0148185067060218	male
3222	AK6	Adenylate kinase isoenzyme 6	0.401240539912726	0.00596935977736493	male
3223	CUTC	Copper homeostasis protein cutC homolog	0.401135819120221	6.79334321616482e-05	male
3224	CAPZA1	F-actin-capping protein subunit alpha-1	0.400235263883797	0.00012358367159037	male
3225	PLXDC2	Plexin domain-containing protein 2	0.3988594381744	0.00644004350172516	male
3226	NAP1L4	Nucleosome assembly protein 1-like 4	0.39678450976214	7.02339494588828e-08	male
3227	SQOR	Sulfide:quinone oxidoreductase, mitochondrial	0.396335502596667	0.00585188951175426	male
3228	TUBA8	Tubulin alpha-8 chain	0.391796289773197	2.19632665661694e-05	male
3229	APOC1	Apolipoprotein C-I	0.391069145004767	0.0172177226963672	male
3230	RTN2	Reticulon-2	0.390872373985983	9.88644533041911e-05	male
3231	GMPR2	GMP reductase 2	0.390595113297882	0.00115338349620333	male
3232	PPT1	Palmitoyl-protein thioesterase 1	0.389928763295011	0.0388868986001308	male
3233	HSPB8	Heat shock protein beta-8	0.389418443772408	0.00128347820372306	male
3234	LRRC14B	Leucine-rich repeat-containing protein 14B	0.388056707605955	0.0159846449907326	male
3235	PIP	Prolactin-inducible protein	0.387733917418423	0.139104505953379	male
3236	STARD10	START domain-containing protein 10	0.387417681412211	0.0742177122100732	male
3237	IPO7	Importin-7	0.387066287279696	8.41109919332334e-05	male
3238	ADA	Adenosine deaminase	0.382513994213109	0.12024597630615	male
3239	RABEP1	Rab GTPase-binding effector protein 1	0.381023085595983	0.00479354550721034	male
3240	JCHAIN	Immunoglobulin J chain	0.380959255697881	0.169162764306869	male
3241	TBCEL	Tubulin-specific chaperone cofactor E-like protein	0.379763810491438	0.052147796465412	male
3242	ATP6V1D	V-type proton ATPase subunit D	0.378483289221487	0.0680716983179928	male
3243	RPN2	Dolichyl-diphosphooligosaccharide--protein glycosyltransferase subunit 2	0.378347813032793	6.67425487473575e-05	male
3244	NDRG2	Protein NDRG2	0.374831673023422	0.00010550815856014	male
3245	ATXN10	Ataxin-10	0.374540975728465	0.00664504065746477	male
3246	COPG2	Coatomer subunit gamma-2	0.37406494180243	0.00527689787245476	male
3247	RPS18	40S ribosomal protein S18	0.373539821256356	0.00015728709253321	male
3248	UTRN	Utrophin	0.372372611465522	0.0561055055440976	male
3249	IGHV3-7	Immunoglobulin heavy variable 3-7	0.372069879341616	0.0490815532546482	male
3250	SSPN	Sarcospan	0.372031064014219	0.00315595493486837	male
3251	PGM2L1	Glucose 1,6-bisphosphate synthase	0.369472679099305	4.87084204794881e-05	male
3252	ARL1	ADP-ribosylation factor-like protein 1	0.369136882204668	0.00313765304255438	male
3253	RPS28	40S ribosomal protein S28	0.367514301767311	1.01455495782321e-05	male
3254	PTRH2	Peptidyl-tRNA hydrolase 2, mitochondrial	0.367247007879202	0.0023857545635682	male
3255	NACA	Nascent polypeptide-associated complex subunit alpha, muscle-specific form	0.367127167781584	0.00169336442575785	male
3256	BSG	Basigin	0.366350245479129	6.55294780744081e-05	male
3257	NUP43	Nucleoporin Nup43	0.365013782771429	0.00010348266575622	male
3258	MAPRE2	Microtubule-associated protein RP/EB family member 2	0.362517181124607	2.89333557613068e-06	male
3259	EDF1	Endothelial differentiation-related factor 1	0.362100431068761	0.00113759563017335	male
3260	ARHGAP10	Rho GTPase-activating protein 10	0.361865455736631	0.0156861588906863	male
3261	THRAP3	Thyroid hormone receptor-associated protein 3	0.360307219650084	0.00818207301315738	male
3262	SRP54	Signal recognition particle 54 kDa protein	0.360161565509976	0.0259045633599419	male
3263	FSD2	Fibronectin type III and SPRY domain-containing protein 2	0.358092913195176	2.68209772573203e-05	male
3264	GMPS	GMP synthase [glutamine-hydrolyzing]	0.357657020356173	0.0180023749711632	male
3265	TGFBI	Transforming growth factor-beta-induced protein ig-h3	0.357087179249548	0.00013223421811067	male
3266	ABCE1	ATP-binding cassette sub-family E member 1	0.356868028980868	3.68787198462243e-05	male
3267	KPNA3	Importin subunit alpha-4	0.35621636341846	9.36508639723962e-05	male
3268	EIF4H	Eukaryotic translation initiation factor 4H	0.356030243356674	1.09537656907192e-05	male
3269	RPL26L1	60S ribosomal protein L26-like 1	0.355450157721474	0.0285386256044699	male
3270	JPH2	Junctophilin-2	0.35503824494867	1.04746170549206e-05	male
3271	LSM2	U6 snRNA-associated Sm-like protein LSm2	0.355019237866182	7.77784617827939e-05	male
3272	SEPTIN9	Septin-9	0.354804251302919	0.0464627696162803	male
3273	USP24	Ubiquitin carboxyl-terminal hydrolase 24	0.3544678040878	0.00040515030309366	male
3274	SBSN	Suprabasin	0.352663408391576	0.0990401315264457	male
3275	UBE2N	Ubiquitin-conjugating enzyme E2 N	0.351953996309447	0.00042058615050484	male
3276	DNAJC7	DnaJ homolog subfamily C member 7	0.351644434371188	0.00154263885646114	male
3277	PRRC1	Protein PRRC1	0.350737674341099	0.0158918843582242	male
3278	POTEJ	POTE ankyrin domain family member J	0.349736123543213	0.0652863661213876	male
3279	TPRKB	EKC/KEOPS complex subunit TPRKB	0.348203453035286	0.0117182353587008	male
3280	UCHL1	Ubiquitin carboxyl-terminal hydrolase isozyme L1	0.348137984112524	0.0110048287989288	male
3281	CCDC47	PAT complex subunit CCDC47	0.348010107742356	0.00773149524521353	male
3282	PDAP1	28 kDa heat- and acid-stable phosphoprotein	0.347833807745085	0.00025288424317041	male
3283	PDLIM5	PDZ and LIM domain protein 5	0.347278413569445	0.00158524895870848	male
3284	SEL1L3	Protein sel-1 homolog 3	0.34652814046947	0.0023996510629832	male
3285	RPS5	40S ribosomal protein S5	0.346513179588852	0.0105260865799154	male
3286	DYSF	Dysferlin	0.345923150146294	2.10922329316725e-05	male
3287	SPEG	Striated muscle preferentially expressed protein kinase	0.345518285802434	0.00023491825115985	male
3288	JPT2	Jupiter microtubule associated homolog 2	0.343523449398765	0.0106499944773733	male
3289	RPL22	60S ribosomal protein L22	0.34242194470491	0.00141844787361256	male
3290	SNRPC	U1 small nuclear ribonucleoprotein C	0.340611577770082	0.00596001516273161	male
3291	BAG2	BAG family molecular chaperone regulator 2	0.338916788499899	2.6388441277297e-06	male
3292	EEF1A2	Elongation factor 1-alpha 2	0.337680911753452	1.61979199079606e-06	male
3293	MPDU1	Mannose-P-dolichol utilization defect 1 protein	0.336434719774489	0.00403322916980367	male
3294	RPS11	40S ribosomal protein S11	0.336342197884303	0.00282186162402393	male
3295	CASP7	Caspase-7	0.335709964748734	0.0187597879886856	male
3296	UBE2I	SUMO-conjugating enzyme UBC9	0.335132266704861	0.00029560485627404	male
3297	TM9SF2	Transmembrane 9 superfamily member 2	0.335121807525312	0.0118975745936442	male
3298	PDLIM3	PDZ and LIM domain protein 3	0.334960458128808	0.00015809085335185	male
3299	TUBA3C	Tubulin alpha-3C chain	0.334679304543819	0.0017238766066267	male
3300	NAPRT	Nicotinate phosphoribosyltransferase	0.334292264113619	0.0304177017624225	male
3301	PYGL	Glycogen phosphorylase, liver form	0.334243179969317	0.0220382335535899	male
3302	TNFAIP2	Tumor necrosis factor alpha-induced protein 2	0.331734715523208	0.0439718376196817	male
3303	YBX3	Y-box-binding protein 3	0.331549779459042	0.00223617243455883	male
3304	CASTOR2	Cytosolic arginine sensor for mTORC1 subunit 2	0.331548136120354	0.0459037295762811	male
3305	ATOX1	Copper transport protein ATOX1	0.330741807399612	5.17410330357574e-05	male
3306	CALR	Calreticulin	0.330186973343379	2.17553899939617e-06	male
3307	ANXA5	Annexin A5	0.329424870922141	0.00022971093358813	male
3308	SETD7	Histone-lysine N-methyltransferase SETD7	0.329402186561566	0.00042975519495813	male
3309	EPM2A	Laforin	0.329138810821732	0.00053955448191634	male
3310	H3-3B	Histone H3.3	0.328947788042036	0.0272017019037333	male
3311	LARS1	Leucine--tRNA ligase, cytoplasmic	0.327338233964428	1.60057058877989e-05	male
3312	RPL9P9	60S ribosomal protein L9	0.326630385437449	0.00174146949640743	male
3313	RPS25	40S ribosomal protein S25	0.326162753007168	0.0224955118948829	male
3314	STXBP3	Syntaxin-binding protein 3	0.326154093296863	9.92915567208527e-06	male
3315	COL4A1	Collagen alpha-1(IV) chain	0.326009839558516	0.0874607614844002	male
3316	VPS29	Vacuolar protein sorting-associated protein 29	0.325933719526624	4.1561103953351e-05	male
3317	GLUL	Glutamine synthetase	0.325455132480011	0.0259190772662224	male
3318	GPC1	Glypican-1	0.325020965523214	0.0261107222522274	male
3319	PTGES3L	Putative protein PTGES3L	0.324636444277528	0.0160731379064625	male
3320	SRCIN1	SRC kinase signaling inhibitor 1	0.323817037277369	0.0622250440254102	male
3321	LANCL1	Glutathione S-transferase LANCL1	0.323454637912334	0.0004722440217106	male
3322	HMBS	Porphobilinogen deaminase	0.322710437987448	0.013413763983587	male
3323	ATL2	Atlastin-2	0.322587825699651	7.24460883347253e-06	male
3324	CHORDC1	Cysteine and histidine-rich domain-containing protein 1	0.320511172290555	0.00220391467570489	male
3325	LIMCH1	LIM and calponin homology domains-containing protein 1	0.320027222511134	5.61141105956179e-07	male
3326	DYNC1LI2	Cytoplasmic dynein 1 light intermediate chain 2	0.320000896086825	0.0103938866172268	male
3327	KPNA1	Importin subunit alpha-5	0.319729186824798	2.10557624061147e-05	male
3328	OSBP	Oxysterol-binding protein 1	0.318749578201725	0.00143910256515271	male
3329	HS1BP3	HCLS1-binding protein 3	0.318654387221468	0.0260379260560719	male
3330	ADH5	Alcohol dehydrogenase class-3	0.318449755857314	0.000143163620854	male
3331	CNST	Consortin	0.317391671542117	0.0216072224068983	male
3332	DOHH	Deoxyhypusine hydroxylase	0.316942179762036	0.00180187075825986	male
3333	TMEM109	Transmembrane protein 109	0.316006701151302	0.00200197692984769	male
3334	U2AF2	Splicing factor U2AF 65 kDa subunit	0.315990542168672	0.0437893534239301	male
3335	SCARB2	Lysosome membrane protein 2	0.315309059244443	0.00032877706211534	male
3336	NUDCD2	NudC domain-containing protein 2	0.314968975030094	4.85046187598699e-05	male
3337	CCT6A	T-complex protein 1 subunit zeta	0.314829664294777	7.33628396310061e-05	male
3338	TIPRL	TIP41-like protein	0.313841079375477	0.00023674342355511	male
3339	NPEPPS	Puromycin-sensitive aminopeptidase	0.313721692373438	1.92133238622117e-06	male
3340	NPTN	Neuroplastin	0.313647786284262	0.0933826503627081	male
3341	WDR26	WD repeat-containing protein 26	0.312785600191832	0.114394706945588	male
3342	VWA1	von Willebrand factor A domain-containing protein 1	0.311568428345664	0.041985338571866	male
3343	NEXN	Nexilin	0.310613575923188	0.00183714974923707	male
3344	DSC1	Desmocollin-1	0.310422032487056	0.154543358309317	male
3345	SAR1B	GTP-binding protein SAR1b	0.310380132544086	0.00046776686726404	male
3346	FHOD1	FH1/FH2 domain-containing protein 1	0.310062919736062	6.67425487473575e-05	male
3347	SHOC2	Leucine-rich repeat protein SHOC-2	0.30979854921847	0.0246280257834014	male
3348	DAD1	Dolichyl-diphosphooligosaccharide--protein glycosyltransferase subunit DAD1	0.30874692703005	0.00615261519783978	male
3349	NUDT16	U8 snoRNA-decapping enzyme	0.308209624237509	0.0147142696164424	male
3350	OSTC	Oligosaccharyltransferase complex subunit OSTC	0.308147304000475	0.00700341384707955	male
3351	NUTF2	Nuclear transport factor 2	0.306053595883695	2.79557556202673e-05	male
3352	OTUD4	OTU domain-containing protein 4	0.30307299156331	0.0385050504275991	male
3353	PGRMC2	Membrane-associated progesterone receptor component 2	0.302823101837351	0.0004543143120996	male
3354	LNPEP	Leucyl-cystinyl aminopeptidase	0.30242637709123	0.028840451180853	male
3355	ABHD14B	Putative protein-lysine deacylase ABHD14B	0.302265637169995	0.00354450632169547	male
3356	ASPSCR1	Tether containing UBX domain for GLUT4	0.300873258327732	0.00914777524096678	male
3357	SIX4	Homeobox protein SIX4	0.299791267083826	0.0708897244943593	male
3358	GATC	Glutamyl-tRNA(Gln) amidotransferase subunit C, mitochondrial	0.29897535212935	0.00223617243455883	male
3359	ALDOC	Fructose-bisphosphate aldolase C	0.298930260668214	0.122517042562116	male
3360	DENR	Density-regulated protein	0.298841067329709	0.0031707822529645	male
3361	CZIB	CXXC motif containing zinc binding protein	0.298269649065817	0.00074090839782258	male
3362	KIAA1671	Uncharacterized protein KIAA1671	0.296072731161653	0.0251699773921165	male
3363	HIKESHI	Protein Hikeshi	0.295886234935422	4.12396499168618e-05	male
3364	PSME2	Proteasome activator complex subunit 2	0.29545802249525	0.00015378482605336	male
3365	CNIH4	Protein cornichon homolog 4	0.295009350636548	0.0420409021926308	male
3366	CHCHD10	Coiled-coil-helix-coiled-coil-helix domain-containing protein 10, mitochondrial	0.293608578083854	0.072397409067102	male
3367	EPDR1	Mammalian ependymin-related protein 1	0.293449398532312	0.00500049528521447	male
3368	RAC1	Ras-related C3 botulinum toxin substrate 1	0.292837996067183	1.72949176202822e-05	male
3369	EIF4G2	Eukaryotic translation initiation factor 4 gamma 2	0.292182663480206	0.00177519832483411	male
3370	PPIL1	Peptidyl-prolyl cis-trans isomerase-like 1	0.291574226928539	0.00639376259439477	male
3371	CSDE1	Cold shock domain-containing protein E1	0.291137984617338	0.00137449950664373	male
3372	SERPINB1	Leukocyte elastase inhibitor	0.291099646798694	1.79535498587374e-05	male
3373	EGFLAM	Pikachurin	0.291058488778583	0.015491240320012	male
3374	SKP1	S-phase kinase-associated protein 1	0.29088044173565	0.0134255363071523	male
3375	HYPK	Huntingtin-interacting protein K	0.290799661917941	0.00983225470438148	male
3376	ADSS1	Adenylosuccinate synthetase isozyme 1	0.2900246958024	0.00029747998529087	male
3377	PSMD4	26S proteasome non-ATPase regulatory subunit 4	0.289208727529534	6.55294780744081e-05	male
3378	SUMO2	Small ubiquitin-related modifier 2	0.288559719268832	0.0177850009642534	male
3379	FNTB	Protein farnesyltransferase subunit beta	0.288191668215152	0.0122209676028476	male
3380	RCN1	Reticulocalbin-1	0.287229327380645	0.00114664646226579	male
3381	NSUN2	RNA cytosine C(5)-methyltransferase NSUN2	0.28664895994066	0.0261869047135309	male
3382	TAB1	TGF-beta-activated kinase 1 and MAP3K7-binding protein 1	0.286466217991384	0.00179647388843772	male
3383	CNPY2	Protein canopy homolog 2	0.286304767834819	0.0152995966565635	male
3384	DDT	D-dopachrome decarboxylase	0.285880089737613	0.0476712176393616	male
3385	SHMT1	Serine hydroxymethyltransferase, cytosolic	0.285629659046705	0.0171580911242175	male
3386	TFG	Protein TFG	0.285575197639295	0.0200904086431619	male
3387	RALA	Ras-related protein Ral-A	0.285150672173751	0.00026547727105342	male
3388	PAIP1	Polyadenylate-binding protein-interacting protein 1	0.285105919989924	0.00211904050506978	male
3389	LHPP	Phospholysine phosphohistidine inorganic pyrophosphate phosphatase	0.284445562891419	0.00554079919402883	male
3390	SIAE	Sialate O-acetylesterase	0.283801127132911	0.015610969290285	male
3391	PRPSAP1	Phosphoribosyl pyrophosphate synthase-associated protein 1	0.283169328273212	0.0081493933841379	male
3392	CLEC3B	Tetranectin	0.282298091383025	0.00360539801047465	male
3393	MYOZ1	Myozenin-1	0.282090787695907	0.00029159516917002	male
3394	LRRFIP1	Leucine-rich repeat flightless-interacting protein 1	0.281960935617414	0.017656237546218	male
3395	RNF114	E3 ubiquitin-protein ligase RNF114	0.280837001157707	0.00407088227691334	male
3396	VCAN	Versican core protein	0.280250538091453	0.081014896938024	male
3397	PCYOX1	Prenylcysteine oxidase 1	0.280205573332061	0.00331425337063998	male
3398	MAP2K3	Dual specificity mitogen-activated protein kinase kinase 3	0.280101257963979	0.00200705014497671	male
3399	HGH1	Protein HGH1 homolog	0.279161435965161	0.0216146068832876	male
3400	CLPP	ATP-dependent Clp protease proteolytic subunit, mitochondrial	0.278163404201404	0.010922081123969	male
3401	PARVB	Beta-parvin	0.27742028024279	0.0149112941078825	male
3402	IGHG4	Immunoglobulin heavy constant gamma 4	0.277064972757106	0.12081615576413	male
3403	CLU	Clusterin	0.277014771253686	0.00828604203928663	male
3404	MDP1	Magnesium-dependent phosphatase 1	0.276999054845918	0.0460861998134594	male
3405	COL1A1	Collagen alpha-1(I) chain	0.276707375018239	0.168020208923017	male
3406	HK1	Hexokinase-1	0.276285065649169	0.00230196733790669	male
3407	AGPAT3	1-acyl-sn-glycerol-3-phosphate acyltransferase gamma	0.275423650744658	0.051239945135481	male
3408	GNG12	Guanine nucleotide-binding protein G(I)/G(S)/G(O) subunit gamma-12	0.275215235410981	0.00740654744301402	male
3409	AAMDC	Mth938 domain-containing protein	0.27488178510688	0.0955709208814882	male
3410	RPL38	60S ribosomal protein L38	0.274363718186596	0.00283641055936335	male
3411	PGP	Glycerol-3-phosphate phosphatase	0.274038688045257	0.00088414614215338	male
3412	FKBP2	Peptidyl-prolyl cis-trans isomerase FKBP2	0.274011562906882	0.00078599915073908	male
3413	TRIM55	Tripartite motif-containing protein 55	0.274003026027945	0.0135055877669412	male
3414	ZBTB8OS	Protein archease	0.273964009666296	0.00483974890417479	male
3415	CREG1	Protein CREG1	0.273548678693503	0.145913388862342	male
3416	PRCP	Lysosomal Pro-X carboxypeptidase	0.27339700545981	0.05012249762095	male
3417	UBE2L3	Ubiquitin-conjugating enzyme E2 L3	0.273118232092802	0.00183964182156736	male
3418	RPLP2	60S acidic ribosomal protein P2	0.272731153250206	0.00012849600321233	male
3419	TTN	Titin	0.269580990214251	0.166973066681214	male
3420	CPNE1	Copine-1	0.269560390381612	0.0111033822339283	male
3421	TOM1L2	TOM1-like protein 2	0.269555609382246	0.00228173154521516	male
3422	ADPRH	ADP-ribosylhydrolase ARH1	0.269077791647971	0.0014181975995486	male
3423	VARS1	Valine--tRNA ligase	0.269013856258054	0.0081493933841379	male
3424	EIF3H	Eukaryotic translation initiation factor 3 subunit H	0.268840317664061	0.00064722267373752	male
3425	ACTC1	Actin, alpha cardiac muscle 1	0.268478858978726	0.149790330654446	male
3426	CRIP1	Cysteine-rich protein 1	0.267964989035129	0.0281979442957438	male
3427	DRG1	Developmentally-regulated GTP-binding protein 1	0.267346852284945	0.0344411083725394	male
3428	SLC44A2	Choline transporter-like protein 2	0.267024365131061	0.00958266706676789	male
3429	EIF5A	Eukaryotic translation initiation factor 5A-1	0.266233941881918	6.67439505116145e-05	male
3430	RPL14	60S ribosomal protein L14	0.265884862521482	0.00428530481657423	male
3431	POTEKP	Putative beta-actin-like protein 3	0.265808749270537	0.0873653404010184	male
3432	TPM2	Tropomyosin beta chain	0.265398783234339	1.9860809143433e-05	male
3433	QARS1	Glutamine--tRNA ligase	0.264658799466792	6.16089856731812e-06	male
3434	TRIM63	E3 ubiquitin-protein ligase TRIM63	0.262386999403988	0.0108638881519539	male
3435	PSMD10	26S proteasome non-ATPase regulatory subunit 10	0.261770899373232	0.00066040513848915	male
3436	NRAP	Nebulin-related-anchoring protein	0.261146455121972	0.104635834042845	male
3437	EIF1B	Eukaryotic translation initiation factor 1b	0.261097205614789	0.0477107143674588	male
3438	RALB	Ras-related protein Ral-B	0.260682753513947	0.0448005001356543	male
3439	SCN1B	Sodium channel subunit beta-1	0.260123266717606	0.00132836185812531	male
3440	KRT71	Keratin, type II cytoskeletal 71	0.260093986646682	0.193695436611513	male
3441	MATR3	Matrin-3	0.259681586465378	0.00483974890417479	male
3442	ARMC10	Armadillo repeat-containing protein 10	0.259011862432011	0.12081615576413	male
3443	FUCA1	Tissue alpha-L-fucosidase	0.25881427420684	0.0572953000415033	male
3444	CPSF7	Cleavage and polyadenylation specificity factor subunit 7	0.25814611855508	0.0570762326495271	male
3445	ACYP2	Acylphosphatase-2	0.257633678964472	0.0139141399055188	male
3446	CMAS	N-acylneuraminate cytidylyltransferase	0.25757147734919	0.0164409031881521	male
3447	KLC1	Kinesin light chain 1	0.257171801367457	0.00027453146118855	male
3448	UBE2M	NEDD8-conjugating enzyme Ubc12	0.256763065219463	0.00345566470452396	male
3449	CLTB	Clathrin light chain B	0.256242809737536	0.00206881608299726	male
3450	RUSF1	RUS family member 1	0.256183105554799	0.110488239078223	male
3451	CIAPIN1	Anamorsin	0.255771918473666	0.0031930041596148	male
3452	RPL23	60S ribosomal protein L23	0.255493016244106	0.0267273840253521	male
3453	P4HB	Protein disulfide-isomerase	0.255366393148865	4.77729966570891e-06	male
3454	RPS24	40S ribosomal protein S24	0.25323076595094	0.0637004253141987	male
3455	S100A4	Protein S100-A4	0.253008465528364	0.0254017957188179	male
3456	CDC34	Ubiquitin-conjugating enzyme E2 R1	0.252706407757008	0.0032737974424507	male
3457	COMT	Catechol O-methyltransferase	0.251632018622004	0.00138311770952794	male
3458	UBQLN2	Ubiquilin-2	0.251531742067153	0.0246326087398418	male
3459	SGCB	Beta-sarcoglycan	0.251460283295321	0.00678080466313739	male
3460	VAPA	Vesicle-associated membrane protein-associated protein A	0.251297371594609	1.27953112848594e-05	male
3461	LSM14A	Protein LSM14 homolog A	0.250439430438041	0.117923662375102	male
3462	EMC10	ER membrane protein complex subunit 10	0.250177079938686	0.0829795117998489	male
3463	SERPINF1	Pigment epithelium-derived factor	0.250142419260161	0.0191780103559801	male
3464	DIAPH1	Protein diaphanous homolog 1	0.250041630406276	0.0109600453028177	male
3465	RABGEF1	Rab5 GDP/GTP exchange factor	0.249487539408367	0.0140897372693311	male
3466	RPS27L	40S ribosomal protein S27-like	0.249412975381325	0.00144213945534662	male
3467	S100A8	Protein S100-A8	0.24858997364214	0.135513306201297	male
3468	CAND2	Cullin-associated NEDD8-dissociated protein 2	0.247571957967917	0.00010141146279243	male
3469	ADK	Adenosine kinase	0.247546264664965	0.00022687595647223	male
3470	SYNPO2L	Synaptopodin 2-like protein	0.247240735520657	0.0114569047390867	male
3471	RPS23	40S ribosomal protein S23	0.247238725916128	0.0410915711141447	male
3472	QKI	KH domain-containing RNA-binding protein QKI	0.246537219514648	0.0261107222522274	male
3473	RPL27A	60S ribosomal protein L27a	0.246317815079234	0.0331544210655722	male
3474	HBG1	Hemoglobin subunit gamma-1	0.245279061593104	0.254979003789801	male
3475	CMPK1	UMP-CMP kinase	0.24448547005036	0.00048095237307312	male
3476	PLBD2	Putative phospholipase B-like 2	0.243527999716699	0.0827957876499829	male
3477	RPA1	Replication protein A 70 kDa DNA-binding subunit	0.243127519156866	0.00018075041022129	male
3478	RNH1	Ribonuclease inhibitor	0.243037536553157	0.00129822981834054	male
3479	CYRIB	CYFIP-related Rac1 interactor B	0.242907458537958	0.00868005045222981	male
3480	TTC1	Tetratricopeptide repeat protein 1	0.242112773781018	0.0161289342152882	male
3481	LSM3	U6 snRNA-associated Sm-like protein LSm3	0.241639754147327	0.107420907502034	male
3482	PSMD7	26S proteasome non-ATPase regulatory subunit 7	0.241325896435026	0.00165935443647107	male
3483	EIF2S2	Eukaryotic translation initiation factor 2 subunit 2	0.241261743450973	0.0158918843582242	male
3484	LSM8	U6 snRNA-associated Sm-like protein LSm8	0.2408579112846	0.0637004253141987	male
3485	ACAT2	Acetyl-CoA acetyltransferase, cytosolic	0.240768636702583	0.0147822419705913	male
3486	DUSP3	Dual specificity protein phosphatase 3	0.23980409062562	6.67425487473575e-05	male
3487	RPS29	40S ribosomal protein S29	0.239238300933117	0.0339382581080405	male
3488	DTNA	Dystrobrevin alpha	0.239127252591844	0.00100237849630524	male
3489	EIF2S1	Eukaryotic translation initiation factor 2 subunit 1	0.239120048193415	0.00115313395717828	male
3490	KPNB1	Importin subunit beta-1	0.239044013882227	4.28248511351179e-05	male
3491	AKR1A1	Aldo-keto reductase family 1 member A1	0.237203126820408	0.00255333987138727	male
3492	SOD3	Extracellular superoxide dismutase [Cu-Zn]	0.23704328205142	0.0108281103205515	male
3493	POLR2I	DNA-directed RNA polymerase II subunit RPB9	0.23704218392016	0.0923309501513105	male
3494	UBE2G2	Ubiquitin-conjugating enzyme E2 G2	0.237027356966253	0.0170338277354805	male
3495	PCNP	PEST proteolytic signal-containing nuclear protein	0.235629960468392	0.0235420835817912	male
3496	COL6A1	Collagen alpha-1(VI) chain	0.234712890360688	0.0411689449560054	male
3497	SESN1	Sestrin-1	0.23448407308214	5.60817912165026e-05	male
3498	PPM1F	Protein phosphatase 1F	0.234458107295822	0.0437362331654835	male
3499	LZIC	Protein LZIC	0.233549965916048	0.0205995132490847	male
3500	SIGLEC1	Sialoadhesin	0.233154606218406	0.0996695364687315	male
3501	NMRK1	Nicotinamide riboside kinase 1	0.231308362930953	0.019659460164168	male
3502	BORCS7	BLOC-1-related complex subunit 7	0.231159543341461	0.00384004869531407	male
3503	DSTN	Destrin	0.231032802248908	0.00351676933333043	male
3504	GLRX3	Glutaredoxin-3	0.230077918234201	0.00949084834528489	male
3505	PADI2	Protein-arginine deiminase type-2	0.229882171255383	0.00314908159796522	male
3506	EIF4A2	Eukaryotic initiation factor 4A-II	0.229870197241068	0.00024402809988822	male
3507	CAPN3	Calpain-3	0.22954055902335	0.0004543143120996	male
3508	CMYA5	Cardiomyopathy-associated protein 5	0.228779054927895	0.00050670468919327	male
3509	TPD52L2	Tumor protein D54	0.228523746204871	0.00869398150827106	male
3510	LYZ	Lysozyme C	0.228217309270063	0.244367193689203	male
3511	PPTC7	Protein phosphatase PTC7 homolog	0.227851148788476	0.12024597630615	male
3512	PBDC1	Protein PBDC1	0.227774026379018	1.67423085020267e-05	male
3513	SMTN	Smoothelin	0.227600353177539	0.0312136209518253	male
3514	MRPL50	39S ribosomal protein L50, mitochondrial	0.227374597597899	0.0304016751464394	male
3515	TRIP10	Cdc42-interacting protein 4	0.227225643210391	0.00043864611416071	male
3516	RPS6	40S ribosomal protein S6	0.227011605832624	0.0862825561161113	male
3517	CAP2	Adenylyl cyclase-associated protein 2	0.22605385112192	8.59264104415554e-06	male
3518	LEMD2	LEM domain-containing protein 2	0.225984243107721	0.149874107850237	male
3519	S100A9	Protein S100-A9	0.224870068456434	0.166931093479223	male
3520	ENY2	Transcription and mRNA export factor ENY2	0.224170612294486	0.00373823381007477	male
3521	GDI2	Rab GDP dissociation inhibitor beta	0.22327965861559	3.34136924891612e-05	male
3522	SEPTIN7	Septin-7	0.223110012561607	0.0754541614916073	male
3523	EMC8	ER membrane protein complex subunit 8	0.222727716411679	0.0290236779293734	male
3524	IGHV1-18	Immunoglobulin heavy variable 1-18	0.222247837152562	0.06197380364624	male
3525	POTEE	POTE ankyrin domain family member E	0.222025271935637	0.10862496203395	male
3526	TXNL1	Thioredoxin-like protein 1	0.222002303373509	0.00547861475093547	male
3527	CUL1	Cullin-1	0.221006738606894	0.00018680357651234	male
3528	SGCA	Alpha-sarcoglycan	0.220978866194574	0.00188726995034216	male
3529	RPL11	60S ribosomal protein L11	0.220789566138828	0.00227476409814002	male
3530	MSRB3	Methionine-R-sulfoxide reductase B3	0.220164483979014	0.0132436001194236	male
3531	FNTA	Protein farnesyltransferase/geranylgeranyltransferase type-1 subunit alpha	0.219300974154118	0.00549312002055668	male
3532	EIF4G1	Eukaryotic translation initiation factor 4 gamma 1	0.218237521657015	0.00082916203585002	male
3533	STT3B	Dolichyl-diphosphooligosaccharide--protein glycosyltransferase subunit STT3B	0.218161779906405	0.0604647054472017	male
3534	ABCF1	ATP-binding cassette sub-family F member 1	0.217149326988844	0.00588609245853168	male
3535	RPS6KB2	Ribosomal protein S6 kinase beta-2	0.21683659319956	0.196385450685872	male
3536	RSU1	Ras suppressor protein 1	0.216734297431202	0.0254380647334859	male
3537	RPL23A	60S ribosomal protein L23a	0.216349217663494	0.0655560954011374	male
3538	IGKC	Immunoglobulin kappa constant	0.216180109088199	0.122947098879269	male
3539	COPZ1	Coatomer subunit zeta-1	0.216144730774582	0.00775829496081781	male
3540	PRKN	E3 ubiquitin-protein ligase parkin	0.215937229434431	0.0287803488478249	male
3541	RPS26	40S ribosomal protein S26	0.215447094735566	0.00983225470438148	male
3542	HSPB1	Heat shock protein beta-1	0.215369733436535	0.00763643743993092	male
3543	LAMTOR5	Ragulator complex protein LAMTOR5	0.214856496323305	0.030183373808003	male
3544	EIF4B	Eukaryotic translation initiation factor 4B	0.214781898837382	0.132922981370662	male
3545	PDE12	2',5'-phosphodiesterase 12	0.214523958826817	0.0263454914623895	male
3546	IPO5	Importin-5	0.214088410908897	0.00038642204736608	male
3547	CFL1	Cofilin-1	0.213683103749114	0.00275309406611588	male
3548	CNBP	CCHC-type zinc finger nucleic acid binding protein	0.212908746158627	0.103870967755412	male
3549	MAP2K1	Dual specificity mitogen-activated protein kinase kinase 1	0.212607380531111	0.0022792756167172	male
3550	RNPEP	Aminopeptidase B	0.2119797653924	0.0499376960042343	male
3551	PLPBP	Pyridoxal phosphate homeostasis protein	0.211942531895975	0.00365738180334793	male
3552	ATP6V1B2	V-type proton ATPase subunit B, brain isoform	0.210997460272079	0.0108699932415577	male
3553	RHOT1	Mitochondrial Rho GTPase 1	0.210772398337127	0.0139322028951001	male
3554	ODR4	Protein odr-4 homolog	0.210387213104783	0.117032978236336	male
3555	GNL1	Guanine nucleotide-binding protein-like 1	0.210308848498938	0.0213179419060104	male
3556	AHNAK	Neuroblast differentiation-associated protein AHNAK	0.209979074638616	0.00338069881565075	male
3557	CLINT1	Clathrin interactor 1	0.209727815674528	0.010360740388258	male
3558	GAMT	Guanidinoacetate N-methyltransferase	0.209720439334294	0.00301045917994517	male
3559	EIF2B3	Translation initiation factor eIF-2B subunit gamma	0.209522585273586	0.0404403544069189	male
3560	CKM	Creatine kinase M-type	0.209116080531633	0.00026569721395525	male
3561	NCKAP1	Nck-associated protein 1	0.208819040155845	0.033401753407028	male
3562	PRKDC	DNA-dependent protein kinase catalytic subunit	0.208272398905734	0.00078005862161881	male
3563	RPL4	60S ribosomal protein L4	0.208270826901364	0.0334580007612334	male
3564	SSR1	Translocon-associated protein subunit alpha	0.207888432335835	0.138275130743761	male
3565	AKR1B1	Aldo-keto reductase family 1 member B1	0.206835078561245	0.0010557041712616	male
3566	WBP2	WW domain-binding protein 2	0.206354039048273	0.139199952311025	male
3567	SH3BGRL	Adapter SH3BGRL	0.206039530766748	0.0495396343999414	male
3568	ATG4B	Cysteine protease ATG4B	0.20601941036152	0.00456649114985562	male
3569	AP1M1	AP-1 complex subunit mu-1	0.205881929546846	0.097616752071768	male
3570	RPA3	Replication protein A 14 kDa subunit	0.205782672708921	0.0192662330782863	male
3571	MTM1	Myotubularin	0.204700406810545	0.00403322916980367	male
3572	EIF5	Eukaryotic translation initiation factor 5	0.203757511703241	0.00136937304857911	male
3573	POLR2B	DNA-directed RNA polymerase II subunit RPB2	0.203719009223477	0.119520075184859	male
3574	VPS35L	VPS35 endosomal protein-sorting factor-like	0.203306702017276	0.00854055593349749	male
3575	WASHC2A	WASH complex subunit 2A	0.203085020412269	0.0451844249831351	male
3576	SERPINB3	Serpin B3	0.203010952179554	0.234382138352606	male
3577	DYNC1LI1	Cytoplasmic dynein 1 light intermediate chain 1	0.202408839053604	0.00133109275540432	male
3578	TMEM38A	Trimeric intracellular cation channel type A	0.202294881842008	0.0586636434267001	male
3579	GSTT1	Glutathione S-transferase theta-1	0.201935349761731	0.10494154866733	male
3580	IMPA2	Inositol monophosphatase 2	0.200979384168864	0.0127887507970659	male
3581	S100A16	Protein S100-A16	0.199541935851418	0.181278549270195	male
3582	CST3	Cystatin-C	0.199498966630991	0.133312277750522	male
3583	PTBP1	Polypyrimidine tract-binding protein 1	0.199403530862993	0.0685415534686215	male
3584	RBM20	RNA-binding protein 20	0.199355575126836	0.0637518363182664	male
3585	NOSIP	Nitric oxide synthase-interacting protein	0.199353524695645	0.119154652003607	male
3586	SELENOO	Protein adenylyltransferase SelO, mitochondrial	0.198870121914867	0.0260168280954087	male
3587	PDCL3	Phosducin-like protein 3	0.198116439012541	0.117860013804961	male
3588	MRPL30	39S ribosomal protein L30, mitochondrial	0.197995204189352	0.135702306550758	male
3589	ARG1	Arginase-1	0.197702423444911	0.181858595344325	male
3590	CBR1	Carbonyl reductase [NADPH] 1	0.197621528778914	0.028331785085476	male
3591	MAPK1	Mitogen-activated protein kinase 1	0.197600233897674	0.00262932961824246	male
3592	RPS7	40S ribosomal protein S7	0.197285029692701	0.0534365539187601	male
3593	ABCC9	ATP-binding cassette sub-family C member 9	0.196999070415211	0.133076054603367	male
3594	SRPRB	Signal recognition particle receptor subunit beta	0.196801920642972	0.0479859147176648	male
3595	DHX9	ATP-dependent RNA helicase A	0.195535920775416	0.00591589750055949	male
3596	LTN1	E3 ubiquitin-protein ligase listerin	0.195003948650015	0.0889041340534663	male
3597	RAD23B	UV excision repair protein RAD23 homolog B	0.194920855634994	0.00992875863748096	male
3598	MYO18A	Unconventional myosin-XVIIIa	0.194423293106944	0.0522016298190853	male
3599	RTN3	Reticulon-3	0.194139046522661	0.0217139771598993	male
3600	RPL32	60S ribosomal protein L32	0.194043626900807	0.192685782267935	male
3601	HECTD3	E3 ubiquitin-protein ligase HECTD3	0.193508961339555	0.0975754060010556	male
3602	RPL10	60S ribosomal protein L10	0.193362735636683	0.0439718376196817	male
3603	MAP2K4	Dual specificity mitogen-activated protein kinase kinase 4	0.193158603675617	0.00429256991364229	male
3604	SGCD	Delta-sarcoglycan	0.192971779704527	0.0265222056108329	male
3605	EIF3L	Eukaryotic translation initiation factor 3 subunit L	0.192247550042952	0.00387303997643737	male
3606	FTH1	Ferritin heavy chain	0.19169325196159	0.0568886382031497	male
3607	EIF4E3	Eukaryotic translation initiation factor 4E type 3	0.191287915371595	0.0184220019015572	male
3608	CCDC90B	Coiled-coil domain-containing protein 90B, mitochondrial	0.190919485013877	0.0507655832041072	male
3609	MACROD1	ADP-ribose glycohydrolase MACROD1	0.190601083358189	0.00117660773115282	male
3610	RPL5	60S ribosomal protein L5	0.190459256726509	0.00922598253132868	male
3611	MANF	Mesencephalic astrocyte-derived neurotrophic factor	0.190401422414096	0.15130901288112	male
3612	ARL8B	ADP-ribosylation factor-like protein 8B	0.190276617636433	0.0476712176393616	male
3613	EIF4A1	Eukaryotic initiation factor 4A-I	0.189869318848212	0.055470975212683	male
3614	UBE2H	Ubiquitin-conjugating enzyme E2 H	0.189734358622072	0.0217114857842861	male
3615	PRDX1	Peroxiredoxin-1	0.189612606316455	0.00239274362370009	male
3616	RCN3	Reticulocalbin-3	0.189145724662316	0.150952572051669	male
3617	BLVRA	Biliverdin reductase A	0.189100075626818	0.00633732841074652	male
3618	IARS1	Isoleucine--tRNA ligase, cytoplasmic	0.188934697229298	0.00820840095902825	male
3619	PDIA6	Protein disulfide-isomerase A6	0.188379781881094	0.00237567914571581	male
3620	TNXB	Tenascin-X	0.187740191512695	0.0429255884847601	male
3621	PDCD6IP	Programmed cell death 6-interacting protein	0.187438406660778	0.00214907626035591	male
3622	PRDX4	Peroxiredoxin-4	0.18716042931732	0.0100861534650523	male
3623	G6PD	Glucose-6-phosphate 1-dehydrogenase	0.186778469844569	0.124344871448981	male
3624	FLOT2	Flotillin-2	0.18677045906178	0.0165585399393103	male
3625	HMGB1	High mobility group protein B1	0.185990874810107	0.0375670568854306	male
3626	DNAJB4	DnaJ homolog subfamily B member 4	0.185847805420376	0.0332468745381289	male
3627	ATG7	Ubiquitin-like modifier-activating enzyme ATG7	0.185299859475203	0.140223170975053	male
3628	RPS3A	40S ribosomal protein S3a	0.184421713538116	0.0502609962130369	male
3629	HSBP1	Heat shock factor-binding protein 1	0.184321950398729	0.112630163685411	male
3630	ADIRF	Adipogenesis regulatory factor	0.184258912062299	0.128518616710667	male
3631	VTA1	Vacuolar protein sorting-associated protein VTA1 homolog	0.184231361781658	0.0522248423338578	male
3632	COL6A2	Collagen alpha-2(VI) chain	0.183567478293865	0.0732846100462146	male
3633	NSF	Vesicle-fusing ATPase	0.183500672406085	0.0385411031681055	male
3634	MIPEP	Mitochondrial intermediate peptidase	0.18296043536537	0.123378310170144	male
3635	TMEM43	Transmembrane protein 43	0.182463061122165	0.00433563574230803	male
3636	RABGGTB	Geranylgeranyl transferase type-2 subunit beta	0.182424755462753	0.0336288272216803	male
3637	ACP1	Low molecular weight phosphotyrosine protein phosphatase	0.182318416102101	0.0105260865799154	male
3638	SYNPO2	Synaptopodin-2	0.182069993755892	0.0222980775976543	male
3639	CYLD	Ubiquitin carboxyl-terminal hydrolase CYLD	0.181055157546208	0.0203546973941569	male
3640	ZYG11B	Protein zyg-11 homolog B	0.180725413792766	0.076513012669519	male
3641	TMEM70	Transmembrane protein 70, mitochondrial	0.180531842724422	0.108202186376653	male
3642	SNX2	Sorting nexin-2	0.180516929552478	0.00313765304255438	male
3643	KRT9	Keratin, type I cytoskeletal 9	0.180402505056396	0.239515035334247	male
3644	PRPF40A	Pre-mRNA-processing factor 40 homolog A	0.180292236574143	0.0523506322987042	male
3645	IDE	Insulin-degrading enzyme	0.179736697241045	0.0459673841248374	male
3646	WDR1	WD repeat-containing protein 1	0.179321249185008	0.00463925976096664	male
3647	KIF5B	Kinesin-1 heavy chain	0.179178232021393	0.00108182477122214	male
3648	IGHG2	Immunoglobulin heavy constant gamma 2	0.179117659839331	0.13742345681091	male
3649	PSMC4	26S proteasome regulatory subunit 6B	0.17869909119659	0.00032313813147532	male
3650	IGHG1	Immunoglobulin heavy constant gamma 1	0.178608061541095	0.135192490027231	male
3651	ENO1	Alpha-enolase	0.178424728408213	0.00247020824525425	male
3652	TPP2	Tripeptidyl-peptidase 2	0.178337222411418	0.00271666884691864	male
3653	XRCC5	X-ray repair cross-complementing protein 5	0.178057331827977	0.0231870918711515	male
3654	YWHAG	14-3-3 protein gamma	0.177957705597384	0.00129822981834054	male
3655	APRT	Adenine phosphoribosyltransferase	0.177747921735056	0.0248532926738213	male
3656	UBE2G1	Ubiquitin-conjugating enzyme E2 G1	0.177709245240122	0.0113565816176713	male
3657	NCK1	Cytoplasmic protein NCK1	0.177460894168401	0.0553676317293414	male
3658	CTBP1	C-terminal-binding protein 1	0.177267028174942	0.0113864449226732	male
3659	ANO6	Anoctamin-6	0.177210624885596	0.0120233864671869	male
3660	GSPT1	Eukaryotic peptide chain release factor GTP-binding subunit ERF3A	0.176952568491135	0.00412290578450509	male
3661	PRKAG1	5'-AMP-activated protein kinase subunit gamma-1	0.1766927876283	0.0136690092026821	male
3662	DSG1	Desmoglein-1	0.176610400646595	0.248562361959661	male
3663	OGN	Mimecan	0.176594028912092	0.117746628536733	male
3664	RTN4	Reticulon-4	0.17651168012752	0.011547713669582	male
3665	KLHL31	Kelch-like protein 31	0.175701483010535	0.0151090931325312	male
3666	REEP5	Receptor expression-enhancing protein 5	0.175660645480102	0.0094591499741861	male
3667	GLO1	Lactoylglutathione lyase	0.173895913996173	0.00277416855113357	male
3668	EIF3F	Eukaryotic translation initiation factor 3 subunit F	0.17378008597777	0.0169649608966254	male
3669	COL6A3	Collagen alpha-3(VI) chain	0.173719881265765	0.0747440672915326	male
3670	IGLC2	Immunoglobulin lambda constant 2	0.173603802128589	0.121941307005567	male
3671	CARS1	Cysteine--tRNA ligase, cytoplasmic	0.173253224627141	0.0670657498192335	male
3672	PCYT1A	Choline-phosphate cytidylyltransferase A	0.173118865631077	0.0168983583943637	male
3673	PPP2R2A	Serine/threonine-protein phosphatase 2A 55 kDa regulatory subunit B alpha isoform	0.172360354299792	0.0179976819149914	male
3674	USP9X	Probable ubiquitin carboxyl-terminal hydrolase FAF-X	0.171575963088831	0.0121608541553221	male
3675	UBE4A	Ubiquitin conjugation factor E4 A	0.17080063104007	0.0647782427969627	male
3676	MYG1	MYG1 exonuclease	0.170559417013584	0.0102601835186102	male
3677	CDC123	Cell division cycle protein 123 homolog	0.170041944530105	0.144302634161068	male
3678	RPS6KA3	Ribosomal protein S6 kinase alpha-3	0.169659023397282	0.00044362801011407	male
3679	RPN1	Dolichyl-diphosphooligosaccharide--protein glycosyltransferase subunit 1	0.169420381431868	0.00748273818541583	male
3680	HEBP2	Heme-binding protein 2	0.16870747380044	0.0069668864313095	male
3681	HOMER1	Homer protein homolog 1	0.16864573376977	0.013717763993813	male
3682	CACYBP	Calcyclin-binding protein	0.16780558867289	0.0502609962130369	male
3683	TPPP	Tubulin polymerization-promoting protein	0.166492172224739	0.0664900430339724	male
3684	CAPNS1	Calpain small subunit 1	0.166478354983914	0.0247796468179479	male
3685	SYNCRIP	Heterogeneous nuclear ribonucleoprotein Q	0.166450670697952	0.0203546973941569	male
3686	PHYKPL	5-phosphohydroxy-L-lysine phospho-lyase	0.16619130382772	0.0265222056108329	male
3687	CHCHD2	Coiled-coil-helix-coiled-coil-helix domain-containing protein 2	0.166177387308604	0.0586272357295261	male
3688	CCDC134	Coiled-coil domain-containing protein 134	0.165767219425339	0.0889041340534663	male
3689	USP15	Ubiquitin carboxyl-terminal hydrolase 15	0.165277172455804	0.00374438250756535	male
3690	TCAP	Telethonin	0.165138896652493	0.0125460768752741	male
3691	SNX17	Sorting nexin-17	0.16441094904544	0.234824969464187	male
3692	HLA-C	HLA class I histocompatibility antigen, C alpha chain	0.164236609289945	0.214144900555104	male
3693	CD63	CD63 antigen	0.163747735379269	0.128954472977406	male
3694	RBBP7	Histone-binding protein RBBP7	0.163376412800394	0.00945354335451361	male
3695	AARSD1	Alanyl-tRNA editing protein Aarsd1	0.163298836196626	0.03322564057576	male
3696	SNTA1	Alpha-1-syntrophin	0.163163835766209	0.0155780265765553	male
3697	MIF4GD	MIF4G domain-containing protein	0.163028475894759	0.108211904782356	male
3698	SCRN2	Secernin-2	0.162663409546534	0.0741294548148316	male
3699	RPS4X	40S ribosomal protein S4, X isoform	0.16207559207151	0.0223582456652091	male
3700	FLII	Protein flightless-1 homolog	0.161307027084046	0.0449118191389341	male
3701	RNF7	RING-box protein 2	0.160937817148024	0.144367648573523	male
3702	CENPV	Centromere protein V	0.160500674129905	0.108898693464638	male
3703	MT-ND1	NADH-ubiquinone oxidoreductase chain 1	0.160430409944142	0.157358721689674	male
3704	GSTM4	Glutathione S-transferase Mu 4	0.160279005800037	0.245492574125028	male
3705	RER1	Protein RER1	0.159876328280955	0.144308787257639	male
3706	STRN3	Striatin-3	0.159524691163853	0.0177264682345364	male
3707	DNPEP	Aspartyl aminopeptidase	0.159455959007138	0.0211170752504635	male
3708	IMPDH2	Inosine-5'-monophosphate dehydrogenase 2	0.159299897447045	0.010922081123969	male
3709	CPA3	Mast cell carboxypeptidase A	0.158464835131394	0.174022255063998	male
3710	NXN	Nucleoredoxin	0.158356350197167	0.0168125693330417	male
3711	S100A7	Protein S100-A7	0.158023518317801	0.278407858052182	male
3712	MOCS2	Molybdopterin synthase catalytic subunit	0.157526630022817	0.0194137676108292	male
3713	OXR1	Oxidation resistance protein 1	0.157298990061555	0.0989489795810726	male
3714	ECPAS	Proteasome adapter and scaffold protein ECM29	0.157026742921332	0.00232966049266801	male
3715	RBMX	RNA-binding motif protein, X chromosome	0.156871660179231	0.0995326831173407	male
3716	ATP1A1	Sodium/potassium-transporting ATPase subunit alpha-1	0.156607939287809	0.0481910985836163	male
3717	PPME1	Protein phosphatase methylesterase 1	0.156388781053161	0.00901943232587209	male
3718	H1-0	Histone H1.0	0.156098253823023	0.0519948682009569	male
3719	ENDOG	Endonuclease G, mitochondrial	0.155843402498947	0.0420615219418784	male
3720	TBCA	Tubulin-specific chaperone A	0.155762169263513	0.0131817249033962	male
3721	RPL18	60S ribosomal protein L18	0.155706540908252	0.131324407424596	male
3722	PSMC6	26S proteasome regulatory subunit 10B	0.155224374388025	0.00185330259268514	male
3723	NUP133	Nuclear pore complex protein Nup133	0.155162031770363	0.0581784847107788	male
3724	UBA1	Ubiquitin-like modifier-activating enzyme 1	0.154660285386791	0.00053784047301916	male
3725	MPI	Mannose-6-phosphate isomerase	0.154057357035333	0.0141418047076949	male
3726	MTR	Methionine synthase	0.154008529850097	0.0951393607467952	male
3727	CCT2	T-complex protein 1 subunit beta	0.153759949815946	0.00569637874840904	male
3728	DDX3X	ATP-dependent RNA helicase DDX3X	0.153706349735689	0.0519459261454159	male
3729	SND1	Staphylococcal nuclease domain-containing protein 1	0.153270640665452	0.00723186002105564	male
3730	SF3B1	Splicing factor 3B subunit 1	0.153219141319054	0.0530048160776671	male
3731	PGAM1	Phosphoglycerate mutase 1	0.152515634491442	0.0151090931325312	male
3732	DDX23	Probable ATP-dependent RNA helicase DDX23	0.152287651524709	0.200914942144653	male
3733	BLVRB	Flavin reductase (NADPH)	0.151704791629497	0.0208927537326694	male
3734	MBNL1	Muscleblind-like protein 1	0.151698683773798	0.00427538150496522	male
3735	SLC2A1	Solute carrier family 2, facilitated glucose transporter member 1	0.151677241688231	0.177983870697926	male
3736	SNU13	NHP2-like protein 1	0.151619495733854	0.123221705373818	male
3737	PPP6R1	Serine/threonine-protein phosphatase 6 regulatory subunit 1	0.15069591288225	0.158265628465552	male
3738	DCTN1	Dynactin subunit 1	0.150610965197998	0.00183614030780817	male
3739	CLPB	Caseinolytic peptidase B protein homolog	0.14994064346544	0.072834594585046	male
3740	GPX7	Glutathione peroxidase 7	0.149854871223472	0.141289141775398	male
3741	CLIP1	CAP-Gly domain-containing linker protein 1	0.149317925585175	0.00932258168645367	male
3742	EML1	Echinoderm microtubule-associated protein-like 1	0.148922506967358	0.0156861588906863	male
3743	SELENOW	Selenoprotein W	0.148760593660613	0.144288721309252	male
3744	GLG1	Golgi apparatus protein 1	0.14856173448173	0.0211170752504635	male
3745	COMMD3	COMM domain-containing protein 3	0.14849837701537	0.0448428958482904	male
3746	BNIP3	BCL2/adenovirus E1B 19 kDa protein-interacting protein 3	0.148483660397833	0.135240519995496	male
3747	RPS27	40S ribosomal protein S27	0.148295405183008	0.0563240534871576	male
3748	ACY1	Aminoacylase-1	0.147799505978442	0.0229989193562534	male
3749	LMNB2	Lamin-B2	0.147418324608909	0.00438125289322231	male
3750	PRELP	Prolargin	0.147123318167505	0.107420907502034	male
3751	ABRACL	Costars family protein ABRACL	0.147103148998058	0.198703630466327	male
3752	COL4A2	Collagen alpha-2(IV) chain	0.147044157123913	0.199154000019303	male
3753	EEF2	Elongation factor 2	0.146394550130207	0.00341266934521395	male
3754	FGG	Fibrinogen gamma chain	0.146304113370183	0.121971757042085	male
3755	STUB1	E3 ubiquitin-protein ligase CHIP	0.146076337800682	0.0340029629757795	male
3756	VWF	von Willebrand factor	0.145576588988202	0.0267646004512123	male
3757	METAP1	Methionine aminopeptidase 1	0.143730261248381	0.109032623370511	male
3758	PRPF19	Pre-mRNA-processing factor 19	0.143541665192277	0.195218196220669	male
3759	CYRIA	CYFIP-related Rac1 interactor A	0.143539012927627	0.171945045186582	male
3760	LIN7C	Protein lin-7 homolog C	0.143308895038848	0.132893775001035	male
3761	TXNDC17	Thioredoxin domain-containing protein 17	0.143249078400503	0.0406860042393847	male
3762	RAB18	Ras-related protein Rab-18	0.143177635827396	0.111567515847064	male
3763	SARS1	Serine--tRNA ligase, cytoplasmic	0.143093150094135	0.0221520140806659	male
3764	ORAI1	Calcium release-activated calcium channel protein 1	0.142877134121676	0.134072809733155	male
3765	GOLPH3	Golgi phosphoprotein 3	0.142616133212247	0.0261869047135309	male
3766	WDR44	WD repeat-containing protein 44	0.142246743975125	0.159093571279317	male
3767	DCTN2	Dynactin subunit 2	0.141822514715731	0.00190191979984186	male
3768	LYPLA2	Acyl-protein thioesterase 2	0.141677101399438	0.0540317615165303	male
3769	LUC7L2	Putative RNA-binding protein Luc7-like 2	0.141618697640938	0.199926198584877	male
3770	CORO6	Coronin-6	0.141245085076163	0.0174117813638718	male
3771	ILKAP	Integrin-linked kinase-associated serine/threonine phosphatase 2C	0.141149738716319	0.0836119230124897	male
3772	GRPEL1	GrpE protein homolog 1, mitochondrial	0.140938303491478	0.039548545925761	male
3773	RPS10	40S ribosomal protein S10	0.140790114080952	0.0680716983179928	male
3774	EMC1	ER membrane protein complex subunit 1	0.140510283531366	0.111046620998632	male
3775	TBC1D4	TBC1 domain family member 4	0.140375542189147	0.0158918843582242	male
3776	VPS35	Vacuolar protein sorting-associated protein 35	0.139933689699264	0.0144971072132144	male
3777	RPRD1B	Regulation of nuclear pre-mRNA domain-containing protein 1B	0.1397938297783	0.107936167982102	male
3778	DFFA	DNA fragmentation factor subunit alpha	0.13947805157059	0.153447358686742	male
3779	RFC4	Replication factor C subunit 4	0.139191026121841	0.178334605498077	male
3780	SNX12	Sorting nexin-12	0.139024977118396	0.113173626211249	male
3781	SYNC	Syncoilin	0.138930972573457	0.051239945135481	male
3782	CFL2	Cofilin-2	0.138819556649221	0.0105538573525587	male
3783	NRDC	Nardilysin	0.138569559812707	0.044329660782421	male
3784	IST1	IST1 homolog	0.137328241734629	0.0222875252926197	male
3785	PITPNB	Phosphatidylinositol transfer protein beta isoform	0.136988085131012	0.120857050577034	male
3786	DAG1	Dystroglycan 1	0.136173209916928	0.0171620642577783	male
3787	AKAP7	A-kinase anchor protein 7 isoform gamma	0.1357366447346	0.200316379063622	male
3788	SGCG	Gamma-sarcoglycan	0.135298008470713	0.0136690092026821	male
3789	AS3MT	Arsenite methyltransferase	0.135097764027764	0.126269024697426	male
3790	FARSA	Phenylalanine--tRNA ligase alpha subunit	0.134900312711741	0.0111100199730183	male
3791	APEH	Acylamino-acid-releasing enzyme	0.134891538193518	0.00478991354682146	male
3792	PEX14	Peroxisomal membrane protein PEX14	0.134865742059752	0.264831748421668	male
3793	POSTN	Periostin	0.134747075675651	0.233754328885546	male
3794	TARDBP	TAR DNA-binding protein 43	0.134054517752235	0.076862498038204	male
3795	FAM114A2	Protein FAM114A2	0.13398949522105	0.0696741852424312	male
3796	EIF5B	Eukaryotic translation initiation factor 5B	0.13391527506648	0.103527909366811	male
3797	HMGCL	Hydroxymethylglutaryl-CoA lyase, mitochondrial	0.133899619967824	0.0525662329033977	male
3798	PSMA6	Proteasome subunit alpha type-6	0.133516495033891	0.00861918458273	male
3799	PAK2	Serine/threonine-protein kinase PAK 2	0.133392433952119	0.0478403453171462	male
3800	STBD1	Starch-binding domain-containing protein 1	0.133098568736811	0.0197430242580929	male
3801	HSP90B1	Endoplasmin	0.132941214276856	0.0240292170876036	male
3802	SMYD2	N-lysine methyltransferase SMYD2	0.132358134615023	0.0617112024070779	male
3803	RACK1	Receptor of activated protein C kinase 1	0.1315522742499	0.0564401217223765	male
3804	GET3	ATPase GET3	0.131293072928667	0.00994389294713788	male
3805	CCT8	T-complex protein 1 subunit theta	0.131242919659611	0.0246623834751221	male
3806	ALYREF	THO complex subunit 4	0.130630532733448	0.16407876644408	male
3807	CLASP2	CLIP-associating protein 2	0.130365769660132	0.0433710231029268	male
3808	RUVBL1	RuvB-like 1	0.129582786600045	0.0182679812129855	male
3809	GNPDA1	Glucosamine-6-phosphate isomerase 1	0.129485341820168	0.0157158864613374	male
3810	ATP6V1F	V-type proton ATPase subunit F	0.128801508433265	0.207077724503515	male
3811	SNX6	Sorting nexin-6	0.128628381084214	0.184058765287911	male
3812	STRAP	Serine-threonine kinase receptor-associated protein	0.128422235836711	0.0157284222866007	male
3813	TLN2	Talin-2	0.128341797070302	0.0577278136067114	male
3814	CCT3	T-complex protein 1 subunit gamma	0.127605221414852	0.0286744594417965	male
3815	ACTL6A	Actin-like protein 6A	0.127552422862701	0.1474800673073	male
3816	UBE2A	Ubiquitin-conjugating enzyme E2 A	0.127536982708914	0.126330613516065	male
3817	ANP32E	Acidic leucine-rich nuclear phosphoprotein 32 family member E	0.127145363777741	0.0521289415731254	male
3818	PRMT1	Protein arginine N-methyltransferase 1	0.126818535099989	0.0178876963381738	male
3819	WASHC5	WASH complex subunit 5	0.126706920618046	0.124781374625871	male
3820	DYNLRB1	Dynein light chain roadblock-type 1	0.12670471573788	0.0136695359620987	male
3821	DAZAP1	DAZ-associated protein 1	0.126386815390026	0.0428154475049696	male
3822	VCL	Vinculin	0.126278144900647	0.0425947059481568	male
3823	PDCD5	Programmed cell death protein 5	0.126155541100978	0.0185615372110291	male
3824	ST13	Hsc70-interacting protein	0.125755237921529	0.0509378902814615	male
3825	PARK7	Parkinson disease protein 7	0.125739363477496	0.022919831252943	male
3826	RTCA	RNA 3'-terminal phosphate cyclase	0.125677534122234	0.0636447300111256	male
3827	TUBG1	Tubulin gamma-1 chain	0.125535427478381	0.104498149280552	male
3828	ADIPOQ	Adiponectin	0.124432224123293	0.107711482446134	male
3829	EPS15L1	Epidermal growth factor receptor substrate 15-like 1	0.124287834949319	0.23031375181582	male
3830	CTF1	Cardiotrophin-1	0.122896436877246	0.222063873488141	male
3831	SMYD5	Histone-lysine N-trimethyltransferase SMYD5	0.122809530791798	0.112897901273549	male
3832	ARHGDIA	Rho GDP-dissociation inhibitor 1	0.122698592522424	0.0366182119063923	male
3833	CSNK2B	Casein kinase II subunit beta	0.122191173612796	0.0232453806300922	male
3834	SLC25A12	Electrogenic aspartate/glutamate antiporter SLC25A12, mitochondrial	0.122131975245537	0.0480369867224412	male
3835	XRCC6	X-ray repair cross-complementing protein 6	0.122123772120576	0.0183264707886276	male
3836	CARM1	Histone-arginine methyltransferase CARM1	0.122092044726728	0.0217422542082306	male
3837	GPX3	Glutathione peroxidase 3	0.12203918241951	0.146692368441709	male
3838	SF3A1	Splicing factor 3A subunit 1	0.121900331885664	0.184215905918533	male
3839	VPS37A	Vacuolar protein sorting-associated protein 37A	0.121537184243177	0.187480666477015	male
3840	HNRNPM	Heterogeneous nuclear ribonucleoprotein M	0.121100565532695	0.0421876386869271	male
3841	CUTA	Protein CutA	0.120751985244612	0.0314031248300351	male
3842	RPS14	40S ribosomal protein S14	0.120499918163697	0.142353538408753	male
3843	SEC23IP	SEC23-interacting protein	0.120198389453693	0.0729578136043632	male
3844	MRC2	C-type mannose receptor 2	0.119816213490511	0.207077724503515	male
3845	PRKAA2	5'-AMP-activated protein kinase catalytic subunit alpha-2	0.119103823284309	0.0216146068832876	male
3846	EIF3M	Eukaryotic translation initiation factor 3 subunit M	0.118638440416204	0.0557699662210646	male
3847	ACTR1A	Alpha-centractin	0.118484900283338	0.0206083847084527	male
3848	POLR2H	DNA-directed RNA polymerases I, II, and III subunit RPABC3	0.118125920223363	0.213621122017095	male
3849	H1-2	Histone H1.2	0.117744524402461	0.0828304034522089	male
3850	KTN1	Kinectin	0.117342165368314	0.0288984907850972	male
3851	MACROH2A1	Core histone macro-H2A.1	0.117252385797615	0.0629722129593726	male
3852	LGALS1	Galectin-1	0.116942066166366	0.1206191698926	male
3853	FARSB	Phenylalanine--tRNA ligase beta subunit	0.116729376160889	0.0337924730620708	male
3854	CBX3	Chromobox protein homolog 3	0.116692475423386	0.125906567951316	male
3855	MTOR	Serine/threonine-protein kinase mTOR	0.116653861990136	0.0804569427550846	male
3856	TPSB2	Tryptase beta-2	0.116511708501752	0.195218196220669	male
3857	TMOD4	Tropomodulin-4	0.116441489716596	0.0144269612921249	male
3858	OTUB1	Ubiquitin thioesterase OTUB1	0.116401164470961	0.012457446110384	male
3859	LAMC1	Laminin subunit gamma-1	0.116350849160737	0.0777705144390635	male
3860	LANCL2	LanC-like protein 2	0.116102099846982	0.0844878606943759	male
3861	KIAA1217	Sickle tail protein homolog	0.11579865661604	0.184507103988484	male
3862	PSMC3	26S proteasome regulatory subunit 6A	0.115747662790257	0.0111064142941609	male
3863	NUCB1	Nucleobindin-1	0.115731349091323	0.0935393672537265	male
3864	CAPG	Macrophage-capping protein	0.11494485247905	0.150353643864438	male
3865	GART	Trifunctional purine biosynthetic protein adenosine-3	0.114480345069348	0.0489386909132494	male
3866	DUSP29	Dual specificity phosphatase 29	0.113838212012244	0.127994906573338	male
3867	ELOB	Elongin-B	0.113221112485908	0.0529262324811993	male
3868	PGPEP1	Pyroglutamyl-peptidase 1	0.112969230335453	0.202072121718072	male
3869	PXDN	Peroxidasin homolog	0.112260172164444	0.24378211313464	male
3870	GPX4	Phospholipid hydroperoxide glutathione peroxidase	0.11210895345385	0.0296702563242831	male
3871	GALT	Galactose-1-phosphate uridylyltransferase	0.11166438714846	0.110482184025002	male
3872	NEB	Nebulin	0.111543925793416	0.170591737054817	male
3873	SERPINA4	Kallistatin	0.111480255987296	0.0714037600187366	male
3874	PSMD3	26S proteasome non-ATPase regulatory subunit 3	0.111163351613406	0.0362564338519059	male
3875	ATP2B1	Plasma membrane calcium-transporting ATPase 1	0.111147679995053	0.1177572657945	male
3876	RDX	Radixin	0.110883136822272	0.0238318202317123	male
3877	CDC37L1	Hsp90 co-chaperone Cdc37-like 1	0.110691490039411	0.191555134504443	male
3878	VAMP2	Vesicle-associated membrane protein 2	0.110370887833859	0.168786209549817	male
3879	MCTS1	Malignant T-cell-amplified sequence 1	0.109801213931069	0.0522436967144505	male
3880	PLCD4	1-phosphatidylinositol 4,5-bisphosphate phosphodiesterase delta-4	0.108519190178713	0.0217114857842861	male
3881	TRAPPC3	Trafficking protein particle complex subunit 3	0.108300382273745	0.132567778149905	male
3882	LUM	Lumican	0.107979739093626	0.120728266860151	male
3883	YAP1	Transcriptional coactivator YAP1	0.107686716019886	0.162143759656207	male
3884	PSMB5	Proteasome subunit beta type-5	0.107229242726591	0.0816208094336103	male
3885	CDC37	Hsp90 co-chaperone Cdc37	0.10720247584881	0.15265997262771	male
3886	FHL1	Four and a half LIM domains protein 1	0.107075627687735	0.0579350848213351	male
3887	THTPA	Thiamine-triphosphatase	0.106712711199025	0.237284003622766	male
3888	FLAD1	FAD synthase	0.106647652385409	0.12024597630615	male
3889	SCFD1	Sec1 family domain-containing protein 1	0.10653670510678	0.0501535646782247	male
3890	ACTR1B	Beta-centractin	0.105932132512747	0.156870597962097	male
3891	KLHL40	Kelch-like protein 40	0.105904072712125	0.15948318464549	male
3892	CUL2	Cullin-2	0.105845825967636	0.0303344141852628	male
3893	PFDN1	Prefoldin subunit 1	0.105704549330788	0.0364119303017202	male
3894	DDX19A	ATP-dependent RNA helicase DDX19A	0.10559430295006	0.131233336680035	male
3895	CRKL	Crk-like protein	0.10528634690054	0.0496583551400487	male
3896	LMO7	LIM domain only protein 7	0.105182343918102	0.153890472716579	male
3897	STX7	Syntaxin-7	0.104943319921459	0.166641391692302	male
3898	DDOST	Dolichyl-diphosphooligosaccharide--protein glycosyltransferase 48 kDa subunit	0.104742233105652	0.11632537947806	male
3899	RPL17	60S ribosomal protein L17	0.104152745351874	0.244086672788916	male
3900	RAB7A	Ras-related protein Rab-7a	0.104143310480477	0.087717026303135	male
3901	CDK5	Cyclin-dependent kinase 5	0.103691071530434	0.0838109785309578	male
3902	UBA6	Ubiquitin-like modifier-activating enzyme 6	0.103137248260893	0.0822325368823337	male
3903	HBA2	Hemoglobin subunit alpha	0.103059830433352	0.155005240200827	male
3904	EFTUD2	116 kDa U5 small nuclear ribonucleoprotein component	0.102839900619573	0.120826444441022	male
3905	SCRN3	Secernin-3	0.102421579038358	0.0969130763916695	male
3906	PPP1R2	Protein phosphatase inhibitor 2	0.102225697958607	0.0572953000415033	male
3907	HNRNPUL2	Heterogeneous nuclear ribonucleoprotein U-like protein 2	0.10186356649473	0.0795427680973114	male
3908	MLIP	Muscular LMNA-interacting protein	0.101444724474582	0.102922167449383	male
3909	PRMT7	Protein arginine N-methyltransferase 7	0.101417225778338	0.201798326867561	male
3910	PRPSAP2	Phosphoribosyl pyrophosphate synthase-associated protein 2	0.101308414778769	0.16110838089572	male
3911	F2	Prothrombin	0.101138778513709	0.123378310170144	male
3912	SNX5	Sorting nexin-5	0.100819782530996	0.0877697981849962	male
3913	HSPBP1	Hsp70-binding protein 1	0.100703430665906	0.12671365180851	male
3914	ADPRS	ADP-ribosylhydrolase ARH3	0.10064018388233	0.0440907208776295	male
3915	PSMD8	26S proteasome non-ATPase regulatory subunit 8	0.100578238640006	0.0524004273023716	male
3916	BCAP31	B-cell receptor-associated protein 31	0.100165975578349	0.10451513161422	male
3917	EIF3C	Eukaryotic translation initiation factor 3 subunit C	0.100003843238252	0.063234380575408	male
3918	ZRANB2	Zinc finger Ran-binding domain-containing protein 2	0.0993304475075316	0.123680886934882	male
3919	THBS4	Thrombospondin-4	0.0986575789572957	0.214116182175099	male
3920	LSM1	U6 snRNA-associated Sm-like protein LSm1	0.0986188466002744	0.123775104248951	male
3921	CTSZ	Cathepsin Z	0.098612580609128	0.127994906573338	male
3922	SPARC	SPARC	0.0981892431762947	0.166229846856598	male
3923	HSPA5	Endoplasmic reticulum chaperone BiP	0.0981299202282866	0.0421974684543584	male
3924	KRT2	Keratin, type II cytoskeletal 2 epidermal	0.0981283134855175	0.280584966057197	male
3925	ATE1	Arginyl-tRNA--protein transferase 1	0.0980687299507519	0.201917582084154	male
3926	NARS1	Asparagine--tRNA ligase, cytoplasmic	0.0974688716506655	0.0495695356454997	male
3927	ACTR2	Actin-related protein 2	0.0966815203464311	0.15981726765111	male
3928	HNRNPH1	Heterogeneous nuclear ribonucleoprotein H	0.096083335305492	0.0528124135399765	male
3929	MTHFD1	C-1-tetrahydrofolate synthase, cytoplasmic	0.0959528930136848	0.0384082801873052	male
3930	ERGIC1	Endoplasmic reticulum-Golgi intermediate compartment protein 1	0.0959398270613239	0.192990246378771	male
3931	MRPL47	39S ribosomal protein L47, mitochondrial	0.0956135477035183	0.258929832056557	male
3932	CAPN1	Calpain-1 catalytic subunit	0.0954401838497301	0.0549070847465223	male
3933	ARFIP1	Arfaptin-1	0.0952309755271727	0.25002960897966	male
3934	PSMD2	26S proteasome non-ATPase regulatory subunit 2	0.0950348197077648	0.0339970572434459	male
3935	STAT5B	Signal transducer and activator of transcription 5B	0.0946697231836886	0.16022943918751	male
3936	EEF1B2	Elongation factor 1-beta	0.0946208202029002	0.0692738134694801	male
3937	CAMK2A	Calcium/calmodulin-dependent protein kinase type II subunit alpha	0.0940808785297644	0.12736984667086	male
3938	ACSS2	Acetyl-coenzyme A synthetase, cytoplasmic	0.0935871421500405	0.0692738134694801	male
3939	XPO1	Exportin-1	0.093431286314777	0.06007679570693	male
3940	PARP1	Poly [ADP-ribose] polymerase 1	0.093006492630229	0.116092880028022	male
3941	HSPB3	Heat shock protein beta-3	0.0927768680121357	0.150468464546861	male
3942	SNRNP200	U5 small nuclear ribonucleoprotein 200 kDa helicase	0.0927525900390584	0.116379178715854	male
3943	ATP6V1G1	V-type proton ATPase subunit G 1	0.0925723974863857	0.144205077508067	male
3944	SNRPGP15	Putative small nuclear ribonucleoprotein G-like protein 15	0.0923763083173448	0.170411940059603	male
3945	USP7	Ubiquitin carboxyl-terminal hydrolase 7	0.0923668693235733	0.12977451652386	male
3946	UBAC1	Ubiquitin-associated domain-containing protein 1	0.0920597967822605	0.0469546909521801	male
3947	SEC31A	Protein transport protein Sec31A	0.0918342669207952	0.0794033324802536	male
3948	AIMP2	Aminoacyl tRNA synthase complex-interacting multifunctional protein 2	0.0918281571316282	0.117923662375102	male
3949	SERPINA1	Alpha-1-antitrypsin	0.0912956309264743	0.14414492205289	male
3950	CSE1L	Exportin-2	0.0912677665546937	0.100851417910042	male
3951	PRKAR1A	cAMP-dependent protein kinase type I-alpha regulatory subunit	0.0912422322320943	0.0579350848213351	male
3952	MAVS	Mitochondrial antiviral-signaling protein	0.0907934801159609	0.175206502279124	male
3953	TCP1	T-complex protein 1 subunit alpha	0.0906431044733012	0.0637004253141987	male
3954	CFB	Complement factor B	0.0904780890696895	0.18668061467462	male
3955	OSTF1	Osteoclast-stimulating factor 1	0.0904119430770489	0.237930517151623	male
3956	TPT1	Translationally-controlled tumor protein	0.0902086488026317	0.0624192366762445	male
3957	COPS7B	COP9 signalosome complex subunit 7b	0.0901814449330978	0.249323877975661	male
3958	DCN	Decorin	0.0895249126919175	0.144180353169112	male
3959	PROB1	Proline-rich basic protein 1	0.0894849113084089	0.171427842471312	male
3960	MTRR	Methionine synthase reductase	0.0894103959877963	0.161759883811854	male
3961	ECM1	Extracellular matrix protein 1	0.089124397902161	0.249542163163334	male
3962	REXO2	Oligoribonuclease, mitochondrial	0.0889479483616924	0.191328485828131	male
3963	CLIC4	Chloride intracellular channel protein 4	0.0887283392641063	0.205053244322879	male
3964	UBE2V2	Ubiquitin-conjugating enzyme E2 variant 2	0.0884828657679684	0.0760146706087226	male
3965	BZW2	eIF5-mimic protein 1	0.0883675091194238	0.120335920739833	male
3966	PFDN4	Prefoldin subunit 4	0.0877447385264336	0.128625818305254	male
3967	PSMC1	26S proteasome regulatory subunit 4	0.0873778848331721	0.0952651198758017	male
3968	EIF6	Eukaryotic translation initiation factor 6	0.0871297881084416	0.200597751736721	male
3969	SSBP1	Single-stranded DNA-binding protein, mitochondrial	0.0869726207339703	0.120335920739833	male
3970	IGHG3	Immunoglobulin heavy constant gamma 3	0.0869254299965689	0.241860281120157	male
3971	ANXA11	Annexin A11	0.0868483155854847	0.0455987577053317	male
3972	MYO1B	Unconventional myosin-Ib	0.0867775346598592	0.251535650798501	male
3973	PSMC5	26S proteasome regulatory subunit 8	0.0863133264480442	0.059469510073318	male
3974	GC	Vitamin D-binding protein	0.0859670943082484	0.161759883811854	male
3975	ADRM1	Proteasomal ubiquitin receptor ADRM1	0.0856056854838165	0.203236967793157	male
3976	STOML2	Stomatin-like protein 2, mitochondrial	0.0854830082147497	0.140591653504659	male
3977	CDH13	Cadherin-13	0.0852761868774614	0.142978649882041	male
3978	CAPRIN1	Caprin-1	0.0847882057888576	0.209541714775685	male
3979	HARS1	Histidine--tRNA ligase, cytoplasmic	0.0846706385968155	0.0954346872246984	male
3980	RAP1A	Ras-related protein Rap-1A	0.0844239386345329	0.0708897244943593	male
3981	MAP2K2	Dual specificity mitogen-activated protein kinase kinase 2	0.0843064406618588	0.128954472977406	male
3982	HNRNPDL	Heterogeneous nuclear ribonucleoprotein D-like	0.0840590058179984	0.0483808799640032	male
3983	PABPC4	Polyadenylate-binding protein 4	0.0840264485954005	0.113420924086555	male
3984	PSMA2	Proteasome subunit alpha type-2	0.0839217558166538	0.0931994130919066	male
3985	ARF1	ADP-ribosylation factor 1	0.0837190979885953	0.101512040137813	male
3986	USP47	Ubiquitin carboxyl-terminal hydrolase 47	0.083004467014911	0.170283909185474	male
3987	PHPT1	14 kDa phosphohistidine phosphatase	0.0829527116208499	0.0583491277276	male
3988	MAT2A	S-adenosylmethionine synthase isoform type-2	0.0828725413833542	0.164638913817394	male
3989	RBP1	Retinol-binding protein 1	0.0823008203840505	0.256902326777281	male
3990	UBXN1	UBX domain-containing protein 1	0.0822929581776588	0.131813000927825	male
3991	GRSF1	G-rich sequence factor 1	0.0821620600111324	0.121665410811959	male
3992	AHSA1	Activator of 90 kDa heat shock protein ATPase homolog 1	0.0814834700563214	0.170830802226121	male
3993	NAP1L1	Nucleosome assembly protein 1-like 1	0.0813756100800358	0.128657875108232	male
3994	MEMO1	Protein MEMO1	0.0813162312752009	0.120335920739833	male
3995	SRPRA	Signal recognition particle receptor subunit alpha	0.0812261109861865	0.211576700007508	male
3996	LAMTOR3	Ragulator complex protein LAMTOR3	0.0811705660744302	0.126598453354291	male
3997	EIF2S3	Eukaryotic translation initiation factor 2 subunit 3	0.0808895270857342	0.101838068761741	male
3998	PRKAB2	5'-AMP-activated protein kinase subunit beta-2	0.0805178863249552	0.0664913112185558	male
3999	PRKRA	Interferon-inducible double-stranded RNA-dependent protein kinase activator A	0.0804523199579243	0.198371842782142	male
4000	TOLLIP	Toll-interacting protein	0.0800644373940926	0.12389175029136	male
4001	SYNJ2BP	Synaptojanin-2-binding protein	0.0798787066015283	0.213621122017095	male
4002	A1BG	Alpha-1B-glycoprotein	0.0792776425330448	0.205315960943178	male
4003	PLOD1	Procollagen-lysine,2-oxoglutarate 5-dioxygenase 1	0.0791935465208056	0.207494013966771	male
4004	G3BP1	Ras GTPase-activating protein-binding protein 1	0.0791933929595441	0.133076054603367	male
4005	UBE2O	(E3-independent) E2 ubiquitin-conjugating enzyme	0.0785294329945678	0.147697079055684	male
4006	SNX3	Sorting nexin-3	0.0783458414902238	0.1474800673073	male
4007	LAMA5	Laminin subunit alpha-5	0.078000598855013	0.236898262875401	male
4008	LAMTOR1	Ragulator complex protein LAMTOR1	0.0770307569580666	0.120524760633061	male
4009	EIF1	Eukaryotic translation initiation factor 1	0.0769770307677415	0.116772105575519	male
4010	SENP8	Sentrin-specific protease 8	0.0769351292463352	0.17438484275833	male
4011	GUK1	Guanylate kinase	0.0767137976496084	0.218041904160444	male
4012	PPP1R14B	Protein phosphatase 1 regulatory subunit 14B	0.0756278989893939	0.218041904160444	male
4013	HRC	Sarcoplasmic reticulum histidine-rich calcium-binding protein	0.0755122680538758	0.116772105575519	male
4014	STAM	Signal transducing adapter molecule 1	0.0753990501178006	0.191328485828131	male
4015	RPS21	40S ribosomal protein S21	0.0748568149965152	0.0867601566922966	male
4016	PSMB7	Proteasome subunit beta type-7	0.0747001137729342	0.186424339026541	male
4017	CTNNA1	Catenin alpha-1	0.0744590808271859	0.246697397182843	male
4018	GRB2	Growth factor receptor-bound protein 2	0.0738412692118633	0.0664168546244277	male
4019	CP	Ceruloplasmin	0.0737381119058877	0.184507103988484	male
4020	HCCS	Holocytochrome c-type synthase	0.0734619351096022	0.184215905918533	male
4021	TNPO1	Transportin-1	0.0734291259427007	0.162220314932591	male
4022	CDK5RAP3	CDK5 regulatory subunit-associated protein 3	0.072973794361971	0.181386996750572	male
4023	KYAT1	Kynurenine--oxoglutarate transaminase 1	0.0727307263302261	0.138774473756117	male
4024	ENSA	Alpha-endosulfine	0.0725641732470805	0.109074830213503	male
4025	PRKCQ	Protein kinase C theta type	0.0723543393213184	0.196032747392842	male
4026	CFHR1	Complement factor H-related protein 1	0.0723026058148761	0.26376469525378	male
4027	PRMT5	Protein arginine N-methyltransferase 5	0.0716876333740011	0.100730154113268	male
4028	TJP1	Tight junction protein ZO-1	0.0714869010391403	0.265624467466922	male
4029	BAG3	BAG family molecular chaperone regulator 3	0.0714425167008113	0.169775656144634	male
4030	USP19	Ubiquitin carboxyl-terminal hydrolase 19	0.0708214685357884	0.264240522974987	male
4031	ITGA7	Integrin alpha-7	0.0706756943806077	0.112214498110863	male
4032	DCTN4	Dynactin subunit 4	0.0700361974866102	0.200914942144653	male
4033	LCMT1	Leucine carboxyl methyltransferase 1	0.0700079877615938	0.116789776107664	male
4034	MAPK14	Mitogen-activated protein kinase 14	0.0698570720225735	0.130510720672725	male
4035	FXR1	RNA-binding protein FXR1	0.0687497497305198	0.142353538408753	male
4036	DRG2	Developmentally-regulated GTP-binding protein 2	0.0676872253769307	0.173080493602503	male
4037	PRUNE1	Exopolyphosphatase PRUNE1	0.0676739252049359	0.119520075184859	male
4038	ESYT1	Extended synaptotagmin-1	0.0676128013795854	0.14909910277913	male
4039	DDX6	Probable ATP-dependent RNA helicase DDX6	0.0674630916140124	0.180440234306902	male
4040	TMX1	Thioredoxin-related transmembrane protein 1	0.0672731785270457	0.180924066493037	male
4041	NCL	Nucleolin	0.0669329262787528	0.158481889850241	male
4042	RPL10A	60S ribosomal protein L10a	0.06676415735026	0.209541714775685	male
4043	TUBB4B	Tubulin beta-4B chain	0.0665492357933601	0.110677278111441	male
4044	NGLY1	Peptide-N(4)-(N-acetyl-beta-glucosaminyl)asparagine amidase	0.0664899179877043	0.242925873771663	male
4045	PTPN11	Tyrosine-protein phosphatase non-receptor type 11	0.0658282417526124	0.173427614764132	male
4046	PDIA3	Protein disulfide-isomerase A3	0.0657926033348097	0.0953356251653604	male
4047	CCT5	T-complex protein 1 subunit epsilon	0.0652907600544861	0.119262283884256	male
4048	HSP90AA1	Heat shock protein HSP 90-alpha	0.064801974811294	0.20289064722679	male
4049	AK4	Adenylate kinase 4, mitochondrial	0.0645074005427908	0.270772099143026	male
4050	DCAF7	DDB1- and CUL4-associated factor 7	0.063910599420165	0.125637965045702	male
4051	MAT2B	Methionine adenosyltransferase 2 subunit beta	0.0632902649902025	0.159093571279317	male
4052	RRAGA	Ras-related GTP-binding protein A	0.0625480239192324	0.212336778815575	male
4053	RAB1A	Ras-related protein Rab-1A	0.0619831613569399	0.230189744274015	male
4054	USO1	General vesicular transport factor p115	0.0617972460385534	0.103569871123372	male
4055	ETF1	Eukaryotic peptide chain release factor subunit 1	0.0616559591132653	0.273578850975694	male
4056	CSPG4	Chondroitin sulfate proteoglycan 4	0.0611154742018929	0.250524128334805	male
4057	FN3K	Fructosamine-3-kinase	0.0609288738521236	0.145426245314939	male
4058	YWHAH	14-3-3 protein eta	0.0603606532316583	0.192005538175989	male
4059	SDCBP	Syntenin-1	0.0602560155799061	0.256956044751627	male
4060	NT5DC1	5'-nucleotidase domain-containing protein 1	0.0599325884547355	0.207077724503515	male
4061	PSMA1	Proteasome subunit alpha type-1	0.0591290720361553	0.151634289742398	male
4062	ITIH4	Inter-alpha-trypsin inhibitor heavy chain H4	0.0589715857753408	0.241781311824792	male
4063	RPL3L	60S ribosomal protein L3-like	0.0583212428336708	0.24012365007131	male
4064	KRT1	Keratin, type II cytoskeletal 1	0.0575635016416562	0.308019844246663	male
4065	HEBP1	Heme-binding protein 1	0.0573740913530827	0.186424339026541	male
4066	MKRN2	E3 ubiquitin-protein ligase makorin-2	0.057018298525545	0.208226022793198	male
4067	MAP2K6	Dual specificity mitogen-activated protein kinase kinase 6	0.0567704032903436	0.159093571279317	male
4068	NQO2	Ribosyldihydronicotinamide dehydrogenase [quinone]	0.0567633427354828	0.303019752514409	male
4069	SEPTIN11	Septin-11	0.0567038834528741	0.233507273959685	male
4070	HSPA2	Heat shock-related 70 kDa protein 2	0.0566170625948121	0.268173583778212	male
4071	SEPHS1	Selenide, water dikinase 1	0.056574570359178	0.257499769165369	male
4072	FLNC	Filamin-C	0.0563902890354235	0.215094423852471	male
4073	EIF3E	Eukaryotic translation initiation factor 3 subunit E	0.0563701536459416	0.268369034783681	male
4074	ACTA2	Actin, aortic smooth muscle	0.0562034091297363	0.0762295375839416	male
4075	VPS25	Vacuolar protein-sorting-associated protein 25	0.0559694030741067	0.197298491134812	male
4076	SH3GLB1	Endophilin-B1	0.0556118282612719	0.139872847943491	male
4077	RABGGTA	Geranylgeranyl transferase type-2 subunit alpha	0.0555740798155799	0.200914942144653	male
4078	UBE2F	NEDD8-conjugating enzyme UBE2F	0.0553244504634893	0.20646146570356	male
4079	BNIP1	Vesicle transport protein SEC20	0.0550191976934329	0.250026726642565	male
4080	AFM	Afamin	0.0548471789578375	0.273578850975694	male
4081	DDX3Y	ATP-dependent RNA helicase DDX3Y	0.054579350483678	0.187775994297949	male
4082	STK38L	Serine/threonine-protein kinase 38-like	0.0540665763115413	0.191328485828131	male
4083	VTN	Vitronectin	0.053550942702449	0.233198640766918	male
4084	SF3B2	Splicing factor 3B subunit 2	0.0531905970759787	0.233322775297976	male
4085	LARP1	La-related protein 1	0.0529857536336689	0.272338791649811	male
4086	CCAR2	Cell cycle and apoptosis regulator protein 2	0.0526558360303966	0.220441542466996	male
4087	LAMA2	Laminin subunit alpha-2	0.0526468828499258	0.226381324354898	male
4088	PFDN6	Prefoldin subunit 6	0.0525291908965428	0.145062189148793	male
4089	SCRIB	Protein scribble homolog	0.0524309582647842	0.278232212361298	male
4090	ASPN	Asporin	0.0524288605164838	0.293511578520423	male
4091	NAA10	N-alpha-acetyltransferase 10	0.0524050322438949	0.270490607594891	male
4092	SEC24C	Protein transport protein Sec24C	0.0519451741655832	0.211316442309054	male
4093	SHMT2	Serine hydroxymethyltransferase, mitochondrial	0.0514993642688122	0.184470165442304	male
4094	TXNDC12	Thioredoxin domain-containing protein 12	0.0511836802736187	0.229738282423588	male
4095	CSMD3	CUB and sushi domain-containing protein 3	0.0511650579712963	0.296857561274667	male
4096	ILVBL	2-hydroxyacyl-CoA lyase 2	0.0510876846413666	0.244842469603275	male
4097	PPP6R3	Serine/threonine-protein phosphatase 6 regulatory subunit 3	0.0503248812293879	0.234824969464187	male
4098	TMPO	Lamina-associated polypeptide 2, isoforms beta/gamma	0.0501936984666305	0.260240906948327	male
4099	BAG6	Large proline-rich protein BAG6	0.050011676123308	0.161044949443407	male
4100	NDRG3	Protein NDRG3	0.0499833048232166	0.256543675983725	male
4101	DCPS	m7GpppX diphosphatase	0.0499169637064814	0.234774158269088	male
4102	CPPED1	Serine/threonine-protein phosphatase CPPED1	0.0484472090599741	0.250026726642565	male
4103	RPL30	60S ribosomal protein L30	0.0483990474255158	0.225988828834631	male
4104	MAP3K20	Mitogen-activated protein kinase kinase kinase 20	0.0483475117863339	0.221577074927919	male
4105	PPP1CB	Serine/threonine-protein phosphatase PP1-beta catalytic subunit	0.0482636958157254	0.150540049469114	male
4106	HNRNPL	Heterogeneous nuclear ribonucleoprotein L	0.0478218004854831	0.196082211866619	male
4107	NES	Nestin	0.0476368829776845	0.286220931454577	male
4108	RPS15A	40S ribosomal protein S15a	0.0475802822572629	0.218057807273081	male
4109	SRP9	Signal recognition particle 9 kDa protein	0.0474300513946933	0.227150637375669	male
4110	GSK3B	Glycogen synthase kinase-3 beta	0.0472951205882719	0.290110136925172	male
4111	FAM114A1	Protein NOXP20	0.0472688795791125	0.313709748249026	male
4112	PSMD13	26S proteasome non-ATPase regulatory subunit 13	0.0468019352279576	0.159532141617613	male
4113	CDK4	Cyclin-dependent kinase 4	0.0467684870428986	0.275512311274272	male
4114	HNRNPU	Heterogeneous nuclear ribonucleoprotein U	0.0467539677026831	0.203899877294348	male
4115	PSMD1	26S proteasome non-ATPase regulatory subunit 1	0.0465648576183089	0.177324586792637	male
4116	CYFIP1	Cytoplasmic FMR1-interacting protein 1	0.0463878711309196	0.270865755239803	male
4117	GSPT2	Eukaryotic peptide chain release factor GTP-binding subunit ERF3B	0.0462962935971127	0.263358882204528	male
4118	PPP2R5D	Serine/threonine-protein phosphatase 2A 56 kDa regulatory subunit delta isoform	0.0462435389452889	0.210110856444575	male
4119	FILIP1	Filamin-A-interacting protein 1	0.0459835724793507	0.235192286718363	male
4120	PFDN2	Prefoldin subunit 2	0.0459818075574692	0.1980808314622	male
4121	PITPNA	Phosphatidylinositol transfer protein alpha isoform	0.0455962365128748	0.209939116088594	male
4122	RPL31	60S ribosomal protein L31	0.0453881281580859	0.283523064068798	male
4123	IGHV3-9	Immunoglobulin heavy variable 3-9	0.0449802693079242	0.284340821079633	male
4124	DPT	Dermatopontin	0.0435055068287369	0.274854467212131	male
4125	RUVBL2	RuvB-like 2	0.043300220416338	0.29704400676456	male
4126	CTSC	Dipeptidyl peptidase 1	0.0432480931206101	0.311979929809418	male
4127	FGA	Fibrinogen alpha chain	0.0429024647923946	0.288277939194923	male
4128	PSME1	Proteasome activator complex subunit 1	0.0427526666951046	0.175680800505938	male
4129	OSBPL11	Oxysterol-binding protein-related protein 11	0.0426443857079448	0.318895870832765	male
4130	OSBPL9	Oxysterol-binding protein-related protein 9	0.0421679835188815	0.280584966057197	male
4131	SNRPE	Small nuclear ribonucleoprotein E	0.0412213167174471	0.261323645636546	male
4132	PDXK	Pyridoxal kinase	0.0406982908431779	0.246133586758854	male
4133	TBCE	Tubulin-specific chaperone E	0.0406900489178703	0.258704373489323	male
4134	VPS45	Vacuolar protein sorting-associated protein 45	0.0403030065905128	0.290042796928262	male
4135	USP14	Ubiquitin carboxyl-terminal hydrolase 14	0.0402942178070358	0.187169461380295	male
4136	ALB	Albumin	0.0401815331428175	0.241265308375034	male
4137	SPTB	Spectrin beta chain, erythrocytic	0.0396467587969322	0.237314151146407	male
4138	SUGP2	SURP and G-patch domain-containing protein 2	0.0395267742017626	0.284340821079633	male
4139	PFDN5	Prefoldin subunit 5	0.0394833879395069	0.203392724150119	male
4140	HNRNPR	Heterogeneous nuclear ribonucleoprotein R	0.038532354047268	0.271614132694499	male
4141	COPS7A	COP9 signalosome complex subunit 7a	0.0383881413436793	0.212129955563005	male
4142	EEF1D	Elongation factor 1-delta	0.0381184875825404	0.223404327805271	male
4143	C11orf68	UPF0696 protein C11orf68	0.03794191951153	0.269218507409049	male
4144	SART3	Squamous cell carcinoma antigen recognized by T-cells 3	0.0377944772098289	0.297632700196222	male
4145	TBCB	Tubulin-folding cofactor B	0.037731797184346	0.244367193689203	male
4146	H2BC12	Histone H2B type 1-K	0.0376489456508313	0.259707693472416	male
4147	RPLP0	60S acidic ribosomal protein P0	0.0373047026741098	0.235192286718363	male
4148	KPNA6	Importin subunit alpha-7	0.0371564597088998	0.297026719935085	male
4149	POTEI	POTE ankyrin domain family member I	0.0371471700493942	0.265624467466922	male
4150	COX17	Cytochrome c oxidase copper chaperone	0.0369455268138115	0.286933761023976	male
4151	SERPINA3	Alpha-1-antichymotrypsin	0.0367320412391532	0.280585734857222	male
4152	GSTP1	Glutathione S-transferase P	0.0364823348227681	0.223404327805271	male
4153	CUL3	Cullin-3	0.0364818860493621	0.209646887941861	male
4154	PPP6R2	Serine/threonine-protein phosphatase 6 regulatory subunit 2	0.0362722823245232	0.287937664145234	male
4155	CCT4	T-complex protein 1 subunit delta	0.0361323015807358	0.241702427911085	male
4156	TMED10	Transmembrane emp24 domain-containing protein 10	0.0356103498440081	0.231090278319543	male
4157	KMT2A	Histone-lysine N-methyltransferase 2A	0.0353948532759407	0.310351317800726	male
4158	VCP	Transitional endoplasmic reticulum ATPase	0.0350477053810945	0.208743388397292	male
4159	F12	Coagulation factor XII	0.0349774874060493	0.284340821079633	male
4160	FITM1	Fat storage-inducing transmembrane protein 1	0.0349467666691368	0.257713044891293	male
4161	SYNM	Synemin	0.034545324992056	0.241146501272866	male
4162	UBQLN4	Ubiquilin-4	0.0344409559342633	0.30818043866275	male
4163	IGKV2-30	Immunoglobulin kappa variable 2-30	0.0342598664415092	0.301710203162083	male
4164	UFD1	Ubiquitin recognition factor in ER-associated degradation protein 1	0.03411960710336	0.234031113607519	male
4165	H2AC20	Histone H2A type 2-C	0.0336605892506352	0.293865781513259	male
4166	CPNE3	Copine-3	0.0332352342552351	0.247837051576702	male
4167	RPS2	40S ribosomal protein S2	0.0331552757774514	0.269909030155289	male
4168	HNRNPH3	Heterogeneous nuclear ribonucleoprotein H3	0.033132140569414	0.270303889056456	male
4169	DYNC1I2	Cytoplasmic dynein 1 intermediate chain 2	0.0324525817282897	0.259061418719005	male
4170	LAMB2	Laminin subunit beta-2	0.0320993143014654	0.280757765637838	male
4171	RPS20	40S ribosomal protein S20	0.0320889749172473	0.270371066780778	male
4172	NUP54	Nucleoporin p54	0.0316575779954693	0.270708793831025	male
4173	RPS16	40S ribosomal protein S16	0.0315984004176251	0.275918729943408	male
4174	GDI1	Rab GDP dissociation inhibitor alpha	0.0314094944464518	0.250887211408324	male
4175	PHYH	Phytanoyl-CoA dioxygenase, peroxisomal	0.0313241825984747	0.291522621449269	male
4176	GOLGA3	Golgin subfamily A member 3	0.0308947095815668	0.301626729245189	male
4177	DCAF6	DDB1- and CUL4-associated factor 6	0.0308482145835498	0.229295311552288	male
4178	PLCB1	1-phosphatidylinositol 4,5-bisphosphate phosphodiesterase beta-1	0.0305122136195539	0.317655114728873	male
4179	HNRNPA1	Heterogeneous nuclear ribonucleoprotein A1	0.0302760457342224	0.266499769418347	male
4180	ERAP1	Endoplasmic reticulum aminopeptidase 1	0.0301391412169263	0.280355437229082	male
4181	NDUFAF5	Arginine-hydroxylase NDUFAF5, mitochondrial	0.0300017761023277	0.273748219951279	male
4182	CAPZB	F-actin-capping protein subunit beta	0.0299432529552579	0.242968038270858	male
4183	CALU	Calumenin	0.0295224005958232	0.255318590714641	male
4184	PPCDC	Phosphopantothenoylcysteine decarboxylase	0.0292703917827151	0.305268679553229	male
4185	MSN	Moesin	0.0289518750018694	0.235178126604507	male
4186	MARS1	Methionine--tRNA ligase, cytoplasmic	0.0285834148376729	0.301710203162083	male
4187	PSMA5	Proteasome subunit alpha type-5	0.0283985281439065	0.206220376160389	male
4188	GATM	Glycine amidinotransferase, mitochondrial	0.0281471110251132	0.289590800578288	male
4189	DARS1	Aspartate--tRNA ligase, cytoplasmic	0.0279845302322315	0.246133586758854	male
4190	SLC25A24	Calcium-binding mitochondrial carrier protein SCaMC-1	0.0274112555837682	0.284340821079633	male
4191	EIF3G	Eukaryotic translation initiation factor 3 subunit G	0.0272956109774221	0.262596568121083	male
4192	TIMM44	Mitochondrial import inner membrane translocase subunit TIM44	0.0272326223629253	0.278232212361298	male
4193	PURA	Transcriptional activator protein Pur-alpha	0.0271614663236921	0.268369034783681	male
4194	SFPQ	Splicing factor, proline- and glutamine-rich	0.0270412120143533	0.27860844422974	male
4195	EIF3K	Eukaryotic translation initiation factor 3 subunit K	0.0269449923448519	0.278407858052182	male
4196	SARNP	SAP domain-containing ribonucleoprotein	0.026295573432435	0.30099668290352	male
4197	FERMT2	Fermitin family homolog 2	0.0262702093695424	0.274259539941714	male
4198	DUSP22	Dual specificity protein phosphatase 22	0.0258107130873633	0.302015944506532	male
4199	IGBP1	Immunoglobulin-binding protein 1	0.0256877544484553	0.276320028601151	male
4200	EMC4	ER membrane protein complex subunit 4	0.0254536743464371	0.287937664145234	male
4201	PREPL	Prolyl endopeptidase-like	0.0248092426038191	0.303019752514409	male
4202	PSMD6	26S proteasome non-ATPase regulatory subunit 6	0.0246400985821591	0.261250911275174	male
4203	KLHL41	Kelch-like protein 41	0.0242714510130142	0.271906279430531	male
4204	RPL3	60S ribosomal protein L3	0.0242220418028953	0.316193316572942	male
4205	NFIX	Nuclear factor 1 X-type	0.0240835113028108	0.30818043866275	male
4206	ARHGAP1	Rho GTPase-activating protein 1	0.0238927931328377	0.285713775585325	male
4207	ORM1	Alpha-1-acid glycoprotein 1	0.0236853303500695	0.302318032853785	male
4208	PPID	Peptidyl-prolyl cis-trans isomerase D	0.0236537975764097	0.286142718879385	male
4209	EIF2B5	Translation initiation factor eIF-2B subunit epsilon	0.0226584615954408	0.269926787305958	male
4210	ABCF2	ATP-binding cassette sub-family F member 2	0.0217814024389504	0.31219002751989	male
4211	IGHV4-61	Immunoglobulin heavy variable 4-61	0.0216333538684008	0.320944857366133	male
4212	EIF2A	Eukaryotic translation initiation factor 2A	0.0214123725827555	0.301710203162083	male
4213	ASB14	Ankyrin repeat and SOCS box protein 14	0.0212797463490766	0.301635158754844	male
4214	RMND5A	E3 ubiquitin-protein transferase RMND5A	0.0211440162158194	0.3184694466713	male
4215	RTRAF	RNA transcription, translation and transport factor protein	0.0205056524098683	0.290042796928262	male
4216	CLIC5	Chloride intracellular channel protein 5	0.0203738684017853	0.289493273063003	male
4217	SURF4	Surfeit locus protein 4	0.019863796914418	0.298550607148802	male
4218	SRP14	Signal recognition particle 14 kDa protein	0.0196273586213511	0.323109259851387	male
4219	HSPB2	Heat shock protein beta-2	0.0194340961747592	0.287937664145234	male
4220	TRIM54	Tripartite motif-containing protein 54	0.0191867167100348	0.293511578520423	male
4221	GMFB	Glia maturation factor beta	0.018982283954589	0.316350323114213	male
4222	CD81	CD81 antigen	0.0186281077969088	0.318322079274888	male
4223	CEFIP	Cardiac-enriched FHL2-interacting protein	0.0182296931090438	0.301243059131361	male
4224	COPS5	COP9 signalosome complex subunit 5	0.0175840502087343	0.261250911275174	male
4225	ARIH1	E3 ubiquitin-protein ligase ARIH1	0.0172007049682268	0.287620294919509	male
4226	COPS4	COP9 signalosome complex subunit 4	0.0170690882560951	0.266499769418347	male
4227	CA1	Carbonic anhydrase 1	0.0170417072213098	0.325728043066408	male
4228	VAPB	Vesicle-associated membrane protein-associated protein B/C	0.0168880706301398	0.282727697026546	male
4229	ZNF512	Zinc finger protein 512	0.0168496056710925	0.325458100510513	male
4230	STIP1	Stress-induced-phosphoprotein 1	0.0167562085113424	0.277338914474103	male
4231	PIP4K2B	Phosphatidylinositol 5-phosphate 4-kinase type-2 beta	0.0167285519635367	0.317655114728873	male
4232	SPR	Sepiapterin reductase	0.0166836089567752	0.299272771123214	male
4233	NBAS	NBAS subunit of NRZ tethering complex	0.0163792369276052	0.325078232700821	male
4234	RAB4A	Ras-related protein Rab-4A	0.0162944442403674	0.311256364748027	male
4235	PDPR	Pyruvate dehydrogenase phosphatase regulatory subunit, mitochondrial	0.0158815580247218	0.313662053336459	male
4236	NUDCD3	NudC domain-containing protein 3	0.0155727000982679	0.322708985025136	male
4237	EPB41	Protein 4.1	0.0155431327495368	0.319582880615415	male
4238	TKFC	Triokinase/FMN cyclase	0.0154345896878709	0.301217059059837	male
4239	LRRC47	Leucine-rich repeat-containing protein 47	0.0154104254908436	0.301710203162083	male
4240	VPS26A	Vacuolar protein sorting-associated protein 26A	0.0153630437942862	0.299097689028847	male
4241	CTSG	Cathepsin G	0.0150468531763686	0.326881364482453	male
4242	TBC1D17	TBC1 domain family member 17	0.0147933502696898	0.302015944506532	male
4243	NPEPL1	Probable aminopeptidase NPEPL1	0.0146726331290363	0.298448427891272	male
4244	HUWE1	E3 ubiquitin-protein ligase HUWE1	0.0145203989960194	0.301710203162083	male
4245	SYAP1	Synapse-associated protein 1	0.0144320072924362	0.31462469377219	male
4246	VIM	Vimentin	0.0142681311985449	0.3132413403489	male
4247	PRKCSH	Glucosidase 2 subunit beta	0.0140691507487762	0.298448427891272	male
4248	CD59	CD59 glycoprotein	0.0140405219284645	0.301710203162083	male
4249	CRK	Adapter molecule crk	0.0138168653884687	0.31101103808908	male
4250	DDX19B	ATP-dependent RNA helicase DDX19B	0.0136618338337779	0.297405606861995	male
4251	NUP155	Nuclear pore complex protein Nup155	0.0130868070308914	0.321462365561772	male
4252	FBL	rRNA 2'-O-methyltransferase fibrillarin	0.0130639764599216	0.314968854926028	male
4253	DMD	Dystrophin	0.0129659721151274	0.30684357989208	male
4254	SSR4	Translocon-associated protein subunit delta	0.0128457951659229	0.31101103808908	male
4255	FYCO1	FYVE and coiled-coil domain-containing protein 1	0.0128032195618566	0.301476621384209	male
4256	GLOD4	Glyoxalase domain-containing protein 4	0.0127476847023065	0.303890701453826	male
4257	ERP29	Endoplasmic reticulum resident protein 29	0.0120839698063868	0.319943028093068	male
4258	ALAD	Delta-aminolevulinic acid dehydratase	0.0115429412942429	0.317655114728873	male
4259	SNCA	Alpha-synuclein	0.0113577704003003	0.334066984009259	male
4260	NME2	Nucleoside diphosphate kinase B	0.0112961025618858	0.301124938523617	male
4261	EIF3J	Eukaryotic translation initiation factor 3 subunit J	0.0112658185463204	0.30099668290352	male
4262	QRICH1	Transcriptional regulator QRICH1	0.0111853373981177	0.333798591166025	male
4263	PRPF8	Pre-mRNA-processing-splicing factor 8	0.0107725386015289	0.328573392306508	male
4264	MYH8	Myosin-8	0.0105377881890476	0.318683765291005	male
4265	EMD	Emerin	0.0103148770124672	0.318230505541291	male
4266	COPS3	COP9 signalosome complex subunit 3	0.00984490815851302	0.308002958608135	male
4267	EEF1G	Elongation factor 1-gamma	0.00965052405930322	0.304585459035165	male
4268	SYNE2	Nesprin-2	0.00942187649311954	0.313281117301576	male
4269	GNAS	Guanine nucleotide-binding protein G(s) subunit alpha isoforms short	0.0093630278359278	0.313281117301576	male
4270	RAN	GTP-binding nuclear protein Ran	0.00883169258907834	0.320468985139302	male
4271	HNRNPK	Heterogeneous nuclear ribonucleoprotein K	0.00872921015139205	0.313281117301576	male
4272	PRKACA	cAMP-dependent protein kinase catalytic subunit alpha	0.00851572925100186	0.30818043866275	male
4273	RAB11B	Ras-related protein Rab-11B	0.00847545126775984	0.304797666193297	male
4274	SVIL	Supervillin	0.0080655889594432	0.321462365561772	male
4275	LTA4H	Leukotriene A-4 hydrolase	0.00789983083077139	0.31462469377219	male
4276	MOB4	MOB-like protein phocein	0.00786815925081186	0.329623587149865	male
4277	MPP1	55 kDa erythrocyte membrane protein	0.00749618779082617	0.325728043066408	male
4278	STAU2	Double-stranded RNA-binding protein Staufen homolog 2	0.00691730785925238	0.335638456492957	male
4279	RAD23A	UV excision repair protein RAD23 homolog A	0.00612961605753526	0.323884507780126	male
4280	DDX17	Probable ATP-dependent RNA helicase DDX17	0.00607778289075789	0.32371856833497	male
4281	KRT14	Keratin, type I cytoskeletal 14	0.00584498773798359	0.33902896050567	male
4282	PPBP	Platelet basic protein	0.00566816570133888	0.337626493419491	male
4283	COL15A1	Collagen alpha-1(XV) chain	0.00556052230922255	0.328959257079811	male
4284	CAND1	Cullin-associated NEDD8-dissociated protein 1	0.00553813459220365	0.325078232700821	male
4285	FGB	Fibrinogen beta chain	0.00546083191940916	0.334631262448283	male
4286	PDCD10	Programmed cell death protein 10	0.00543692082783842	0.334282310019318	male
4287	PLN	Cardiac phospholamban	0.00533531641155705	0.336537968313195	male
4288	MAP4	Microtubule-associated protein 4	0.00508252141652044	0.328355779985346	male
4289	BGN	Biglycan	0.00496911245989118	0.336537968313195	male
4290	AHCY	Adenosylhomocysteinase	0.00490925468989545	0.324072174853871	male
4291	RPSA	40S ribosomal protein SA	0.00466958012744456	0.325458100510513	male
4292	PPP2R1A	Serine/threonine-protein phosphatase 2A 65 kDa regulatory subunit A alpha isoform	0.00450523348719933	0.319184815911483	male
4293	LMCD1	LIM and cysteine-rich domains protein 1	0.00433499664611148	0.333538920771044	male
4294	TWF2	Twinfilin-2	0.00418816713592207	0.331013931377841	male
4295	PON1	Serum paraoxonase/arylesterase 1	0.00397711563947922	0.33705298693954	male
4296	HPX	Hemopexin	0.00385980731345903	0.33500021365846	male
4297	PALMD	Palmdelphin	0.00321315064691596	0.33586138086539	male
4298	PAFAH1B1	Platelet-activating factor acetylhydrolase IB subunit beta	0.00316977984312672	0.334066984009259	male
4299	MICOS10	MICOS complex subunit MIC10	0.0028023555525678	0.336537968313195	male
4300	RDH14	Retinol dehydrogenase 14	0.00237042733256665	0.337133483036251	male
4301	SRA1	Steroid receptor RNA activator 1	0.00236648150462848	0.338014489371303	male
4302	COPB1	Coatomer subunit beta	0.00198113156836932	0.337381395696271	male
4303	ACTA1	Actin, alpha skeletal muscle	0.00196519757589897	0.333798591166025	male
4304	COPS2	COP9 signalosome complex subunit 2	0.0019213245172427	0.333798591166025	male
4305	LRRC40	Leucine-rich repeat-containing protein 40	0.00184415675574456	0.336537968313195	male
4306	ACSL3	Fatty acid CoA ligase Acsl3	0.00138037238003363	0.337381395696271	male
4307	TNS1	Tensin-1	0.00094884433805297	0.338239868549037	male
4308	LYPLA1	Acyl-protein thioesterase 1	0.00087508478852882	0.339372447223699	male
4309	PRKAR1B	cAMP-dependent protein kinase type I-beta regulatory subunit	7.94262764536313e-05	0.341681659663003	male
4310	NSFL1C	NSFL1 cofactor p47	2.0888246259787e-05	0.341681659663003	male
4311	PPP5C	Serine/threonine-protein phosphatase 5	-1.03029628828466e-05	0.341681659663003	male
4312	CAVIN3	Caveolae-associated protein 3	-0.0005140515298958	0.341681659663003	male
4313	SERPINH1	Serpin H1	-0.00059347901554041	0.340708735083705	male
4314	RPL8	60S ribosomal protein L8	-0.0010494503052314	0.339969832293958	male
4315	HBD	Hemoglobin subunit delta	-0.0010828869641486	0.340760808533589	male
4316	CSNK2A1	Casein kinase II subunit alpha	-0.00167188432547505	0.336164889676457	male
4317	HAGH	Hydroxyacylglutathione hydrolase, mitochondrial	-0.00199072233566788	0.335639439114536	male
4318	DDRGK1	DDRGK domain-containing protein 1	-0.0021423589990448	0.337381395696271	male
4319	XIRP1	Xin actin-binding repeat-containing protein 1	-0.00244082401132673	0.33902896050567	male
4320	SLMAP	Sarcolemmal membrane-associated protein	-0.00274628270743094	0.335697807440821	male
4321	FAH	Fumarylacetoacetase	-0.00293838984508277	0.336477459848047	male
4322	FBXO40	F-box only protein 40	-0.00329932212270734	0.337402748243985	male
4323	GBP2	Guanylate-binding protein 2	-0.00343944152530362	0.33586138086539	male
4324	DHX15	ATP-dependent RNA helicase DHX15	-0.00351558499917459	0.33705298693954	male
4325	COL3A1	Collagen alpha-1(III) chain	-0.00381995314235262	0.340708735083705	male
4326	COASY	Bifunctional coenzyme A synthase	-0.00478368545802432	0.329432821541991	male
4327	NUBP1	Cytosolic Fe-S cluster assembly factor NUBP1	-0.00503615442639216	0.33451063345314	male
4328	AASS	Alpha-aminoadipic semialdehyde synthase, mitochondrial	-0.00555237481013826	0.335672960727225	male
4329	ABCC1	Multidrug resistance-associated protein 1	-0.0056001931711922	0.335687898656817	male
4330	TPR	Nucleoprotein TPR	-0.00604989292750702	0.332981386272181	male
4331	SERPINA7	Thyroxine-binding globulin	-0.00718424768699677	0.33451063345314	male
4332	TACC2	Transforming acidic coiled-coil-containing protein 2	-0.00748182715414814	0.321462365561772	male
4333	HNRNPA3	Heterogeneous nuclear ribonucleoprotein A3	-0.00777742817858496	0.318895870832765	male
4334	ESYT2	Extended synaptotagmin-2	-0.00831360740918008	0.321462365561772	male
4335	CLTC	Clathrin heavy chain 1	-0.00833568184218514	0.315351794870189	male
4336	ILF2	Interleukin enhancer-binding factor 2	-0.00847054036976047	0.33485169529268	male
4337	PSMB2	Proteasome subunit beta type-2	-0.00848280516397004	0.316173825786237	male
4338	ABLIM2	Actin-binding LIM protein 2	-0.00876206007341729	0.309784647407169	male
4339	LRG1	Leucine-rich alpha-2-glycoprotein	-0.00892796465743473	0.330875264327773	male
4340	UBR3	E3 ubiquitin-protein ligase UBR3	-0.00899449590111168	0.320468985139302	male
4341	ADD1	Alpha-adducin	-0.00919303852949227	0.324341563534465	male
4342	RAB6A	Ras-related protein Rab-6A	-0.0097316138001009	0.321729649873353	male
4343	MIEF1	MIEF1 upstream open reading frame protein	-0.0104704770296653	0.32659186966974	male
4344	MAPK3	Mitogen-activated protein kinase 3	-0.0105710513872062	0.318895870832765	male
4345	USP5	Ubiquitin carboxyl-terminal hydrolase 5	-0.0106783836745805	0.305268679553229	male
4346	AHSG	Alpha-2-HS-glycoprotein	-0.011620813178407	0.323158176300259	male
4347	SLC4A1	Band 3 anion transport protein	-0.0117221006934844	0.330338927096509	male
4348	RIC8A	Synembryn-A	-0.0120073602914079	0.319110298716559	male
4349	PPP1R7	Protein phosphatase 1 regulatory subunit 7	-0.0122006463399629	0.299561125119654	male
4350	TSSC4	Protein TSSC4	-0.0125110961902326	0.32367409549032	male
4351	NRBP1	Nuclear receptor-binding protein	-0.0126257279031243	0.301710203162083	male
4352	RO60	RNA-binding protein RO60	-0.0126350594381037	0.30099668290352	male
4353	HSP90AB1	Heat shock protein HSP 90-beta	-0.0127376531200234	0.30818043866275	male
4354	KNG1	Kininogen-1	-0.0127557437188734	0.312991125731378	male
4355	TXNRD1	Thioredoxin reductase 1, cytoplasmic	-0.0131256217484523	0.289008429581771	male
4356	IGHM	Immunoglobulin heavy constant mu	-0.013140591073185	0.328577988958452	male
4357	PPP2CB	Serine/threonine-protein phosphatase 2A catalytic subunit beta isoform	-0.0132269669178005	0.3054177792505	male
4358	EPB41L2	Band 4.1-like protein 2	-0.0135675086138853	0.323609822509266	male
4359	SORBS1	Sorbin and SH3 domain-containing protein 1	-0.013657481995283	0.299097689028847	male
4360	NADK2	NAD kinase 2, mitochondrial	-0.0138359467851714	0.303988444126897	male
4361	BRAWNIN	Protein BRAWNIN	-0.014254057058805	0.321867073973464	male
4362	DCAF8	DDB1- and CUL4-associated factor 8	-0.0146716686829063	0.308427856723897	male
4363	PSMD11	26S proteasome non-ATPase regulatory subunit 11	-0.0150855806108829	0.280714102859353	male
4364	PITRM1	Presequence protease, mitochondrial	-0.0156595908151047	0.301710203162083	male
4365	RTCB	RNA-splicing ligase RtcB homolog	-0.015666251341262	0.277633461920853	male
4366	ANP32A	Acidic leucine-rich nuclear phosphoprotein 32 family member A	-0.0163418862187488	0.322708985025136	male
4367	TYMP	Thymidine phosphorylase	-0.016404200192591	0.321462365561772	male
4368	CNN1	Calponin-1	-0.0164142046280791	0.324341563534465	male
4369	RAB14	Ras-related protein Rab-14	-0.0164658930138462	0.298075262853253	male
4370	EEF1A1	Elongation factor 1-alpha 1	-0.0164781008941244	0.30684357989208	male
4371	PPP1R12A	Protein phosphatase 1 regulatory subunit 12A	-0.0166873435239641	0.319191349873692	male
4372	ANXA4	Annexin A4	-0.0169663196061389	0.294726116477699	male
4373	MRPL53	39S ribosomal protein L53, mitochondrial	-0.017630958602167	0.305435229255379	male
4374	YWHAB	14-3-3 protein beta/alpha	-0.0176498035254227	0.298447774900463	male
4375	SSB	Lupus La protein	-0.0179132445702006	0.292854689220374	male
4376	PSMA7	Proteasome subunit alpha type-7	-0.018316641887985	0.269030989350138	male
4377	HPRT1	Hypoxanthine-guanine phosphoribosyltransferase	-0.0187037758144903	0.298798389300612	male
4378	APOA4	Apolipoprotein A-IV	-0.01886071066453	0.305060365093352	male
4379	CA2	Carbonic anhydrase 2	-0.0192930019098014	0.284340821079633	male
4380	NUDC	Nuclear migration protein nudC	-0.0193384895002406	0.291259189585561	male
4381	ACTR3	Actin-related protein 3	-0.0193750257827663	0.305435229255379	male
4382	TBC1D15	TBC1 domain family member 15	-0.0194078918097329	0.301030918671399	male
4383	GSTT2	Glutathione S-transferase theta-2	-0.0202695335332468	0.333798591166025	male
4384	RHOC	Rho-related GTP-binding protein RhoC	-0.0204919048401706	0.306776160579472	male
4385	GPS1	COP9 signalosome complex subunit 1	-0.0205302989292697	0.268298288032883	male
4386	DES	Desmin	-0.0206479989213975	0.291196712578111	male
4387	ARID4A	AT-rich interactive domain-containing protein 4A	-0.0206833003248033	0.309781718383798	male
4388	MAGT1	Magnesium transporter protein 1	-0.0208391035674751	0.318688024071539	male
4389	RPL6	60S ribosomal protein L6	-0.0210448895628836	0.298448427891272	male
4390	SF3B6	Splicing factor 3B subunit 6	-0.0210671227829415	0.29734261207158	male
4391	GLTP	Glycolipid transfer protein	-0.0216523380820686	0.285632459112081	male
4392	UBR4	E3 ubiquitin-protein ligase UBR4	-0.021938419549075	0.302981637685549	male
4393	PPIH	Peptidyl-prolyl cis-trans isomerase H	-0.0220357598395893	0.291615837573321	male
4394	AGT	Angiotensinogen	-0.0228511981374488	0.318683765291005	male
4395	MYPN	Myopalladin	-0.0229473776385074	0.267792414103576	male
4396	GCLM	Glutamate--cysteine ligase regulatory subunit	-0.0235326750150229	0.280714102859353	male
4397	HNRNPAB	Heterogeneous nuclear ribonucleoprotein A/B	-0.0235680114914043	0.284601984941104	male
4398	PSMB4	Proteasome subunit beta type-4	-0.0238874254469881	0.272933055775372	male
4399	IGKV3-7	Probable non-functional immunoglobulin kappa variable 3-7	-0.0239323108189975	0.318230505541291	male
4400	ADH1B	All-trans-retinol dehydrogenase [NAD(+)] ADH1B	-0.0240608994554279	0.30974055057067	male
4401	EMC2	ER membrane protein complex subunit 2	-0.0240851107551343	0.303105218342447	male
4402	SH3BGR	SH3 domain-binding glutamic acid-rich protein	-0.0242038780266718	0.28262100386834	male
4403	RCC1	Regulator of chromosome condensation	-0.0243976636774832	0.299024307651605	male
4404	GYS1	Glycogen [starch] synthase, muscle	-0.0244251902951618	0.272725142692246	male
4405	SERPING1	Plasma protease C1 inhibitor	-0.02471156267349	0.297632700196222	male
4406	FDPS	Farnesyl pyrophosphate synthase	-0.0247792899445916	0.25231776740563	male
4407	MAPRE1	Microtubule-associated protein RP/EB family member 1	-0.0248073250171732	0.277112984425078	male
4408	SNF8	Vacuolar-sorting protein SNF8	-0.0248374081439362	0.30099668290352	male
4409	HMOX1	Heme oxygenase 1	-0.0250003064437365	0.301710203162083	male
4410	PIGK	GPI-anchor transamidase	-0.0250553776925955	0.295465517030571	male
4411	APOE	Apolipoprotein E	-0.0253360683599766	0.284400982482017	male
4412	AHCYL2	Adenosylhomocysteinase 3	-0.0253800269850064	0.269403069665245	male
4413	RIDA	2-iminobutanoate/2-iminopropanoate deaminase	-0.0256616721699796	0.30189026677686	male
4414	PCBP2	Poly(rC)-binding protein 2	-0.0256668105086426	0.266499769418347	male
4415	PUDP	Pseudouridine-5'-phosphatase	-0.0260294447035125	0.296857561274667	male
4416	FBLN5	Fibulin-5	-0.0264556444987925	0.306586911144251	male
4417	APOA2	Apolipoprotein A-II	-0.0265695033331106	0.284340821079633	male
4418	MAN2C1	Alpha-mannosidase 2C1	-0.0267847870540301	0.27488414757528	male
4419	THEM4	Acyl-coenzyme A thioesterase THEM4	-0.0272921532990349	0.304753060402458	male
4420	MRPL12	39S ribosomal protein L12, mitochondrial	-0.0282072055016869	0.270303889056456	male
4421	UFM1	Ubiquitin-fold modifier 1	-0.0284760142028393	0.284340821079633	male
4422	ESD	S-formylglutathione hydrolase	-0.029041819033722	0.22252872460299	male
4423	SPARCL1	SPARC-like protein 1	-0.029931789899841	0.309781718383798	male
4424	AFG1L	AFG1-like ATPase	-0.0304158178417016	0.316173825786237	male
4425	ANXA7	Annexin A7	-0.0306857631874102	0.234855685880629	male
4426	NAPA	Alpha-soluble NSF attachment protein	-0.031609972149889	0.200914942144653	male
4427	NANS	Sialic acid synthase	-0.0317488268459716	0.266499769418347	male
4428	DEFA1B	Neutrophil defensin 1	-0.0317566614707765	0.303890701453826	male
4429	MIF	Macrophage migration inhibitory factor	-0.0319170057303566	0.236545978666644	male
4430	DDX1	ATP-dependent RNA helicase DDX1	-0.032006808664109	0.213621122017095	male
4431	APPL1	DCC-interacting protein 13-alpha	-0.0321592973351237	0.234031113607519	male
4432	EIF3D	Eukaryotic translation initiation factor 3 subunit D	-0.0322941763981444	0.25083942409616	male
4433	THOP1	Thimet oligopeptidase	-0.0323276447487917	0.249973133324657	male
4434	AK2	Adenylate kinase 2, mitochondrial	-0.0327067122756954	0.237643197524294	male
4435	GLUD1	Glutamate dehydrogenase 1, mitochondrial	-0.0329673168313889	0.213927203414193	male
4436	TF	Serotransferrin	-0.0331030177340956	0.276461702018178	male
4437	MTDH	Protein LYRIC	-0.0334052728480945	0.309089569755842	male
4438	HNRNPA2B1	Heterogeneous nuclear ribonucleoproteins A2/B1	-0.0334919283508075	0.194920174944239	male
4439	PRSS3	Trypsin-3	-0.0336975540963564	0.284233805996018	male
4440	FAM98B	Protein FAM98B	-0.0344492537893721	0.271490602995498	male
4441	PSMC2	26S proteasome regulatory subunit 7	-0.0349522260721269	0.205512654816899	male
4442	UCHL3	Ubiquitin carboxyl-terminal hydrolase isozyme L3	-0.0352269712629312	0.233198640766918	male
4443	HNRNPD	Heterogeneous nuclear ribonucleoprotein D0	-0.0354672253491586	0.208040678805879	male
4444	RPL7A	60S ribosomal protein L7a	-0.0363978592292664	0.269403069665245	male
4445	SORD	Sorbitol dehydrogenase	-0.0371797002590828	0.29001780836629	male
4446	DNAJB11	DnaJ homolog subfamily B member 11	-0.0371892737741035	0.289327540089361	male
4447	RPLP1	60S acidic ribosomal protein P1	-0.0372251845535754	0.278232212361298	male
4448	HSPG2	Basement membrane-specific heparan sulfate proteoglycan core protein	-0.0373857429158164	0.254463897034133	male
4449	ATP1A2	Sodium/potassium-transporting ATPase subunit alpha-2	-0.0373895823011576	0.200914942144653	male
4450	SIL1	Nucleotide exchange factor SIL1	-0.0375874961444627	0.280780618385515	male
4451	SMU1	WD40 repeat-containing protein SMU1	-0.0392580612970725	0.270865755239803	male
4452	ITIH5	Inter-alpha-trypsin inhibitor heavy chain H5	-0.0394697313866992	0.267083519234468	male
4453	YWHAE	14-3-3 protein epsilon	-0.0394917880312207	0.14414492205289	male
4454	PSMB3	Proteasome subunit beta type-3	-0.0402620459225176	0.240518075373769	male
4455	EIF3A	Eukaryotic translation initiation factor 3 subunit A	-0.0403234248203486	0.23031375181582	male
4456	FNBP1L	Formin-binding protein 1-like	-0.0407037682554385	0.299460168349496	male
4457	PTMS	Parathymosin	-0.041187938956714	0.284340821079633	male
4458	ACACB	Acetyl-CoA carboxylase 2	-0.0413980136860097	0.233838200869812	male
4459	CCT7	T-complex protein 1 subunit eta	-0.0419938492054435	0.203392724150119	male
4460	SMS	Spermine synthase	-0.0421122668362592	0.229738282423588	male
4461	RNF123	E3 ubiquitin-protein ligase RNF123	-0.0421148695325311	0.20646146570356	male
4462	PNPLA6	Patatin-like phospholipase domain-containing protein 6	-0.042130024499345	0.301487694974091	male
4463	VPS13A	Intermembrane lipid transfer protein VPS13A	-0.0426888601573463	0.285490791817525	male
4464	SKIC3	SKI3 subunit of superkiller complex protein	-0.0427663808998364	0.249542163163334	male
4465	S100A11	Protein S100-A11	-0.0428365209250412	0.301030918671399	male
4466	CUL5	Cullin-5	-0.042925700368027	0.143918461730928	male
4467	FAHD1	Acylpyruvase FAHD1, mitochondrial	-0.0431482597430985	0.182060443246151	male
4468	HRAS	GTPase HRas	-0.043268727893226	0.299561125119654	male
4469	RRAS	Ras-related protein R-Ras	-0.0435369481756407	0.241702427911085	male
4470	CAMK2B	Calcium/calmodulin-dependent protein kinase type II subunit beta	-0.0437754223648756	0.170346499995474	male
4471	SKIC8	SKI8 subunit of superkiller complex protein	-0.0437992384600907	0.208449545581276	male
4472	PAM16	Mitochondrial import inner membrane translocase subunit TIM16	-0.0438628288380158	0.210038769397429	male
4473	AP2A2	AP-2 complex subunit alpha-2	-0.0439341687979482	0.24250755732353	male
4474	GDE1	Glycerophosphodiester phosphodiesterase 1	-0.0440490904422752	0.269926787305958	male
4475	LMAN1	Protein ERGIC-53	-0.0441835348721025	0.20774736870272	male
4476	C12orf57	Protein C10	-0.0445584612081618	0.285468743945383	male
4477	TTLL12	Tubulin--tyrosine ligase-like protein 12	-0.0446831603589573	0.247963258030694	male
4478	ARL3	ADP-ribosylation factor-like protein 3	-0.0448847902088723	0.207077724503515	male
4479	OXSR1	Serine/threonine-protein kinase OSR1	-0.0449628482018802	0.208620232644962	male
4480	MRPS5	28S ribosomal protein S5, mitochondrial	-0.0451460984002399	0.294950289120017	male
4481	SERPINC1	Antithrombin-III	-0.0454363882131563	0.223458704487799	male
4482	SUGT1	Protein SGT1 homolog	-0.0455730792468145	0.205768717044116	male
4483	SRSF7	Serine/arginine-rich splicing factor 7	-0.045637908302556	0.251288011544505	male
4484	PPIB	Peptidyl-prolyl cis-trans isomerase B	-0.0459620453283236	0.206786098824707	male
4485	PACSIN2	Protein kinase C and casein kinase substrate in neurons protein 2	-0.0461079472370116	0.188493679390566	male
4486	DERA	Deoxyribose-phosphate aldolase	-0.0462270723716891	0.206832730122701	male
4487	SEC22B	Vesicle-trafficking protein SEC22b	-0.0465329199216971	0.223404327805271	male
4488	ISOC2	Isochorismatase domain-containing protein 2	-0.0467286438329655	0.207077724503515	male
4489	ZYX	Zyxin	-0.0467846094038897	0.280880578764689	male
4490	MRPL19	39S ribosomal protein L19, mitochondrial	-0.047425191336119	0.240684724751063	male
4491	CAPN2	Calpain-2 catalytic subunit	-0.0481461478981906	0.191533685394099	male
4492	COA7	Cytochrome c oxidase assembly factor 7	-0.0487081978342605	0.216827735486594	male
4493	AMPD3	AMP deaminase 3	-0.0492239294230874	0.266499769418347	male
4494	CD2AP	CD2-associated protein	-0.0496234201055028	0.267083519234468	male
4495	RHOA	Transforming protein RhoA	-0.0501166460003741	0.203392724150119	male
4496	NID1	Nidogen-1	-0.0501758417475937	0.199309507957325	male
4497	NOS1	Nitric oxide synthase, brain	-0.0502546210987518	0.220441542466996	male
4498	APOH	Beta-2-glycoprotein 1	-0.0506889536654462	0.259854076853564	male
4499	PFAS	Phosphoribosylformylglycinamidine synthase	-0.0507191822266595	0.237930517151623	male
4500	SCFD2	Sec1 family domain-containing protein 2	-0.0514519322894174	0.209541714775685	male
4501	LRRC2	Leucine-rich repeat-containing protein 2	-0.0517526499938885	0.265448895571542	male
4502	RAB35	Ras-related protein Rab-35	-0.0520799648112185	0.279678103337818	male
4503	KHDRBS1	KH domain-containing, RNA-binding, signal transduction-associated protein 1	-0.052196542390389	0.283523064068798	male
4504	CD44	CD44 antigen	-0.0527250948364077	0.292581007812666	male
4505	RPS17	40S ribosomal protein S17	-0.0528100633975548	0.233322775297976	male
4506	COPS8	COP9 signalosome complex subunit 8	-0.0530181991734011	0.158481889850241	male
4507	APOL2	Apolipoprotein L2	-0.0531108652293941	0.277576961907591	male
4508	MFF	Mitochondrial fission factor	-0.0533220861626873	0.223875978364949	male
4509	EPRS1	Bifunctional glutamate/proline--tRNA ligase	-0.0543664707600673	0.159863455307864	male
4510	TAF15	TATA-binding protein-associated factor 2N	-0.0547691077117278	0.213069439509672	male
4511	CAPZA2	F-actin-capping protein subunit alpha-2	-0.0547898334084174	0.146712468928073	male
4512	LIMS1	LIM and senescent cell antigen-like-containing domain protein 1	-0.054895271846652	0.184215905918533	male
4513	APOA1	Apolipoprotein A-I	-0.0549299875277249	0.24865180374277	male
4514	TMSB4X	Thymosin beta-4	-0.0551317074689734	0.269926787305958	male
4515	HYOU1	Hypoxia up-regulated protein 1	-0.0560766571718201	0.185015032384608	male
4516	PEPD	Xaa-Pro dipeptidase	-0.0565306751031009	0.21117925749975	male
4517	PLAA	Phospholipase A-2-activating protein	-0.0566189447692853	0.144302634161068	male
4518	ATP1B1	Sodium/potassium-transporting ATPase subunit beta-1	-0.0574054385911236	0.14909910277913	male
4519	COA6	Cytochrome c oxidase assembly factor 6 homolog	-0.0586578849810433	0.153548555536517	male
4520	PSMB6	Proteasome subunit beta type-6	-0.0586639116890009	0.155681711748562	male
4521	CLUH	Clustered mitochondria protein homolog	-0.0588554437150446	0.184507103988484	male
4522	RPS9	40S ribosomal protein S9	-0.0591682188628493	0.239287197225159	male
4523	MAPK12	Mitogen-activated protein kinase 12	-0.0591733311793519	0.160937302928009	male
4524	NMT1	Glycylpeptide N-tetradecanoyltransferase 1	-0.0595721782449932	0.290925803251671	male
4525	UBE2B	Ubiquitin-conjugating enzyme E2 B	-0.0596374001058297	0.150540049469114	male
4526	TMUB1	Transmembrane and ubiquitin-like domain-containing protein 1	-0.0601052345145039	0.252335364027058	male
4527	VPS4A	Vacuolar protein sorting-associated protein 4A	-0.060227123461198	0.140223170975053	male
4528	FAF1	FAS-associated factor 1	-0.0602641931361951	0.205438050435605	male
4529	H4C16	Histone H4	-0.0603184890037625	0.180677033162343	male
4530	OVCA2	Esterase OVCA2	-0.0604252097533777	0.184215905918533	male
4531	PLIN4	Perilipin-4	-0.0608253147062161	0.213621122017095	male
4532	PSMD14	26S proteasome non-ATPase regulatory subunit 14	-0.0609180277913683	0.211960044717277	male
4533	CELF1	CUGBP Elav-like family member 1	-0.0610282050406159	0.208226022793198	male
4534	LAMP2	Lysosome-associated membrane glycoprotein 2	-0.0610958504618022	0.273748219951279	male
4535	TIMM9	Mitochondrial import inner membrane translocase subunit Tim9	-0.0611614856992624	0.1673009417315	male
4536	ILK	Integrin-linked protein kinase	-0.0611997634332351	0.185388079609637	male
4537	AMPD1	AMP deaminase 1	-0.0614632068478755	0.260669955553602	male
4538	FKBP4	Peptidyl-prolyl cis-trans isomerase FKBP4	-0.0618468023069259	0.205315960943178	male
4539	KPNA4	Importin subunit alpha-3	-0.0622724002169299	0.123221705373818	male
4540	RALY	RNA-binding protein Raly	-0.0624515651755591	0.213957519832193	male
4541	ATP6V1E1	V-type proton ATPase subunit E 1	-0.062492498071542	0.209859262029985	male
4542	ANK1	Ankyrin-1	-0.0625133629610453	0.262965655203113	male
4543	ARF6	ADP-ribosylation factor 6	-0.0625917726777008	0.239515035334247	male
4544	PPA1	Inorganic pyrophosphatase	-0.0629247910281592	0.165257359298013	male
4545	NDUFAF4	NADH dehydrogenase [ubiquinone] 1 alpha subcomplex assembly factor 4	-0.0629301147608654	0.195169064064299	male
4546	DCD	Dermcidin	-0.0631014021762315	0.290042796928262	male
4547	DDB1	DNA damage-binding protein 1	-0.0631237539958587	0.109548221375451	male
4548	PMPCB	Mitochondrial-processing peptidase subunit beta	-0.0632057632470779	0.120826444441022	male
4549	ANK3	Ankyrin-3	-0.0633309266709574	0.191124975705585	male
4550	COPS6	COP9 signalosome complex subunit 6	-0.063975603993244	0.13011393205075	male
4551	NOL6	Nucleolar protein 6	-0.064144407750943	0.260285633615551	male
4552	PGRMC1	Membrane-associated progesterone receptor component 1	-0.0649892870520326	0.25083942409616	male
4553	UBA3	NEDD8-activating enzyme E1 catalytic subunit	-0.0653681144273346	0.0921449621867488	male
4554	ASAH1	Acid ceramidase	-0.0655201529286646	0.22627262861536	male
4555	DYNC1H1	Cytoplasmic dynein 1 heavy chain 1	-0.0660868890527695	0.0919537340449086	male
4556	UGDH	UDP-glucose 6-dehydrogenase	-0.0664541155027543	0.239880827601275	male
4557	H2AZ1	Histone H2A.Z	-0.0664927946789682	0.223875978364949	male
4558	PML	Protein PML	-0.0665077436932577	0.24489172139677	male
4559	SLC25A11	Mitochondrial 2-oxoglutarate/malate carrier protein	-0.0667068140455402	0.1474800673073	male
4560	ARF5	ADP-ribosylation factor 5	-0.0668101824832643	0.225123354718518	male
4561	GLRX2	Glutaredoxin-2, mitochondrial	-0.0670412996067267	0.259956735303459	male
4562	LONP1	Lon protease homolog, mitochondrial	-0.0674135795714985	0.113297251601409	male
4563	ACTG1	Actin, cytoplasmic 2	-0.0677784515169844	0.285310146574648	male
4564	WDR77	Methylosome protein 50	-0.0684545887409165	0.149265802580662	male
4565	DYNLL2	Dynein light chain 2, cytoplasmic	-0.0697060960097602	0.210190404640109	male
4566	ALDH3A2	Aldehyde dehydrogenase family 3 member A2	-0.0698056293452325	0.113423577518102	male
4567	METAP2	Methionine aminopeptidase 2	-0.070179352036801	0.108847171285956	male
4568	HSPA1A	Heat shock 70 kDa protein 1A	-0.0705088349741843	0.174773843577897	male
4569	SF3B3	Splicing factor 3B subunit 3	-0.0705327686895778	0.183683002677016	male
4570	NIT2	Omega-amidase NIT2	-0.0707080494439722	0.158783191034243	male
4571	C4orf54	Uncharacterized protein C4orf54	-0.0711055604176867	0.241553647399143	male
4572	C3	Complement C3	-0.071563001471004	0.208743388397292	male
4573	UBE3A	Ubiquitin-protein ligase E3A	-0.0716322967020098	0.128954472977406	male
4574	YARS1	Tyrosine--tRNA ligase, cytoplasmic	-0.0724812143019147	0.134939852704238	male
4575	UFSP2	Ufm1-specific protease 2	-0.0726025958715883	0.302971649405415	male
4576	HP	Haptoglobin	-0.0727141755925516	0.278858419085231	male
4577	PRDX2	Peroxiredoxin-2	-0.0728195274248087	0.101817094326528	male
4578	ERP44	Endoplasmic reticulum resident protein 44	-0.0736192637598538	0.120524760633061	male
4579	PRPF6	Pre-mRNA-processing factor 6	-0.0738950977398769	0.195661115942504	male
4580	PGLYRP2	N-acetylmuramoyl-L-alanine amidase	-0.0751716987489939	0.231660796681241	male
4581	TATDN1	Deoxyribonuclease TATDN1	-0.0753252306380023	0.107866376261646	male
4582	CTSL	Procathepsin L	-0.0754060599816775	0.21099504659903	male
4583	F13A1	Coagulation factor XIII A chain	-0.0754506453928272	0.206758653600571	male
4584	SNX21	Sorting nexin-21	-0.0760364412877923	0.241265308375034	male
4585	UBTF	Nucleolar transcription factor 1	-0.0761248684506395	0.224413306368815	male
4586	RBP4	Retinol-binding protein 4	-0.0767800060488639	0.211576700007508	male
4587	ITIH2	Inter-alpha-trypsin inhibitor heavy chain H2	-0.0767810156007904	0.206355535826179	male
4588	CDSN	Corneodesmosin	-0.076791132403967	0.280780618385515	male
4589	MRPL43	39S ribosomal protein L43, mitochondrial	-0.0769342215061659	0.21254600028397	male
4590	RAB12	Ras-related protein Rab-12	-0.0772753663901682	0.129279843837885	male
4591	HDHD2	Haloacid dehalogenase-like hydrolase domain-containing protein 2	-0.0778863362383664	0.149865110081381	male
4592	SUN2	SUN domain-containing protein 2	-0.0779371806808129	0.136062921873496	male
4593	DHODH	Dihydroorotate dehydrogenase (quinone), mitochondrial	-0.0782232900677133	0.216566640236038	male
4594	ETHE1	Persulfide dioxygenase ETHE1, mitochondrial	-0.0783449799300318	0.0767502312470479	male
4595	LASP1	LIM and SH3 domain protein 1	-0.0784829722405878	0.155898236264028	male
4596	ACSS3	Acyl-CoA synthetase short-chain family member 3, mitochondrial	-0.0792926819733939	0.223875978364949	male
4597	RAB2A	Ras-related protein Rab-2A	-0.079541658090637	0.0989489795810726	male
4598	RWDD1	RWD domain-containing protein 1	-0.0796604007659898	0.0986508233611959	male
4599	ELOC	Elongin-C	-0.0798377050608625	0.137961011976939	male
4600	AZGP1	Zinc-alpha-2-glycoprotein	-0.079978985528415	0.277414398248936	male
4601	EEFSEC	Selenocysteine-specific elongation factor	-0.0801136545365768	0.174022255063998	male
4602	TUBA4A	Tubulin alpha-4A chain	-0.0801318653140868	0.0531490282349997	male
4603	ACTBL2	Beta-actin-like protein 2	-0.0803927784932625	0.116484823388038	male
4604	LARP4	La-related protein 4	-0.0807118914687948	0.207077724503515	male
4605	HBB	Hemoglobin subunit beta	-0.0808187307875912	0.250887211408324	male
4606	MDH2	Malate dehydrogenase, mitochondrial	-0.0810788631409558	0.0835488478830372	male
4607	AGO2	Protein argonaute-2	-0.0812946100218888	0.204620927370092	male
4608	C4A	Complement C4-A	-0.0813048118872715	0.206336673549473	male
4609	CSTB	Cystatin-B	-0.0813082834670062	0.149865110081381	male
4610	PF4	Platelet factor 4	-0.0815850015593682	0.28475491368475	male
4611	RPS27A	Ubiquitin-40S ribosomal protein S27a	-0.0818137344681062	0.127411962935262	male
4612	AMBP	Protein AMBP	-0.08221930933653	0.207077724503515	male
4613	GSTM2	Glutathione S-transferase Mu 2	-0.0825485273638193	0.18214355512687	male
4614	MKNK1	MAP kinase-interacting serine/threonine-protein kinase 1	-0.0826620506194899	0.242925873771663	male
4615	SRSF1	Serine/arginine-rich splicing factor 1	-0.0829733755262758	0.0975754060010556	male
4616	HNRNPC	Heterogeneous nuclear ribonucleoproteins C1/C2	-0.0836710259357023	0.103432203646498	male
4617	PURB	Transcriptional activator protein Pur-beta	-0.0839388137857089	0.135708318152848	male
4618	ATG3	Ubiquitin-like-conjugating enzyme ATG3	-0.0841148974293091	0.203392724150119	male
4619	MTFMT	Methionyl-tRNA formyltransferase, mitochondrial	-0.0841239260439135	0.237284386031709	male
4620	PCBP1	Poly(rC)-binding protein 1	-0.084366687652679	0.0858380271000986	male
4621	USP13	Ubiquitin carboxyl-terminal hydrolase 13	-0.0846951603764712	0.252699600303449	male
4622	RPS6KA6	Ribosomal protein S6 kinase alpha-6	-0.0848604909840205	0.279611144625271	male
4623	CD34	Hematopoietic progenitor cell antigen CD34	-0.0850255273766631	0.12977451652386	male
4624	ATP6V0D1	V-type proton ATPase subunit d 1	-0.0852621709399148	0.227055626914019	male
4625	NEDD8	NEDD8	-0.0855217527044232	0.12081615576413	male
4626	CSNK1A1	Casein kinase I isoform alpha	-0.0861068305080561	0.223404327805271	male
4627	TKT	Transketolase	-0.0872030409171707	0.200551210931405	male
4628	NUBPL	Iron-sulfur protein NUBPL	-0.0872103384963623	0.183603061832527	male
4629	ASB10	Ankyrin repeat and SOCS box protein 10	-0.0879538629261383	0.272220529002136	male
4630	SAE1	SUMO-activating enzyme subunit 1	-0.0898244509045263	0.223458704487799	male
4631	TPMT	Thiopurine S-methyltransferase	-0.0901942718070305	0.136696373191088	male
4632	NME1	Nucleoside diphosphate kinase A	-0.0905787279833561	0.115219501964708	male
4633	SUPV3L1	ATP-dependent RNA helicase SUPV3L1, mitochondrial	-0.0906806028907674	0.194875221751511	male
4634	TSNAX	Translin-associated protein X	-0.0909424870337467	0.201122706044384	male
4635	TXN	Thioredoxin	-0.0913852760996967	0.0838027916757957	male
4636	KARS1	Lysine--tRNA ligase	-0.0915268487390826	0.0280021281852863	male
4637	PSMD12	26S proteasome non-ATPase regulatory subunit 12	-0.0915921974990077	0.0627741471014304	male
4638	CCDC51	Mitochondrial potassium channel	-0.0923255456932974	0.198781604812045	male
4639	SOD1	Superoxide dismutase [Cu-Zn]	-0.0927352847485103	0.0381850765726937	male
4640	FKBP7	Peptidyl-prolyl cis-trans isomerase FKBP7	-0.0933417549284012	0.168786209549817	male
4641	RPL21	60S ribosomal protein L21	-0.0933622664367739	0.171724278609889	male
4642	YME1L1	ATP-dependent zinc metalloprotease YME1L1	-0.0934302952137926	0.139270275693943	male
4643	NAXD	ATP-dependent (S)-NAD(P)H-hydrate dehydratase	-0.0937352530233113	0.085029943406026	male
4644	CAMK2D	Calcium/calmodulin-dependent protein kinase type II subunit delta	-0.0938163803946441	0.122681644444223	male
4645	HSPE1	10 kDa heat shock protein, mitochondrial	-0.0938384194714601	0.107808349049185	male
4646	A2M	Alpha-2-macroglobulin	-0.0940616393798983	0.179316025079346	male
4647	TMX2	Thioredoxin-related transmembrane protein 2	-0.0942831502731512	0.208620232644962	male
4648	HIBCH	3-hydroxyisobutyryl-CoA hydrolase, mitochondrial	-0.0952540769948627	0.137613227952259	male
4649	L2HGDH	L-2-hydroxyglutarate dehydrogenase, mitochondrial	-0.0953868272938454	0.0831560173698129	male
4650	JUP	Junction plakoglobin	-0.0957130198101375	0.29110911954793	male
4651	HTRA2	Serine protease HTRA2, mitochondrial	-0.0958975631631489	0.143710921905071	male
4652	MRPS31	28S ribosomal protein S31, mitochondrial	-0.0962163873603998	0.15130901288112	male
4653	CMA1	Chymase	-0.0962375315029114	0.214749011613924	male
4654	CPOX	Oxygen-dependent coproporphyrinogen-III oxidase, mitochondrial	-0.0964724027877786	0.236284091544249	male
4655	RPL7	60S ribosomal protein L7	-0.0973595853890377	0.147074762717648	male
4656	TMEM256	Transmembrane protein 256	-0.0979601840493096	0.263358882204528	male
4657	C4BPA	C4b-binding protein alpha chain	-0.0985994745997125	0.179988831285046	male
4658	RAB10	Ras-related protein Rab-10	-0.0989847009932117	0.0339382581080405	male
4659	RPS13	40S ribosomal protein S13	-0.0990514664627078	0.184507103988484	male
4660	CASP3	Caspase-3	-0.0991248177486188	0.0964595007332506	male
4661	IAH1	Isoamyl acetate-hydrolyzing esterase 1 homolog	-0.100022895494636	0.0862825561161113	male
4662	GPT	Alanine aminotransferase 1	-0.100503601856392	0.124604258993633	male
4663	RPIA	Ribose-5-phosphate isomerase	-0.101427343521403	0.121647881741554	male
4664	MAGOH	Protein mago nashi homolog	-0.101828134423625	0.150665829189776	male
4665	RAB9A	Ras-related protein Rab-9A	-0.102325677529619	0.217736431272431	male
4666	ASPA	Aspartoacylase	-0.102341609719391	0.135240519995496	male
4667	MT-ND4	NADH-ubiquinone oxidoreductase chain 4	-0.102532685451136	0.256543675983725	male
4668	DENND10	DENN domain-containing protein 10	-0.10271877474794	0.191124975705585	male
4669	HMGB2	High mobility group protein B2	-0.102934510394704	0.197272501264418	male
4670	AIFM1	Apoptosis-inducing factor 1, mitochondrial	-0.103079105308295	0.0429255884847601	male
4671	NAPG	Gamma-soluble NSF attachment protein	-0.103906644767102	0.135708318152848	male
4672	RANBP1	Ran-specific GTPase-activating protein	-0.104285922882029	0.0957162720981134	male
4673	ARCN1	Coatomer subunit delta	-0.104536866208957	0.170283909185474	male
4674	ITIH1	Inter-alpha-trypsin inhibitor heavy chain H1	-0.104615862710018	0.17881769216605	male
4675	RASA3	Ras GTPase-activating protein 3	-0.104757911365196	0.167628284537224	male
4676	CRADD	Death domain-containing protein CRADD	-0.104889513162115	0.143759395684155	male
4677	FABP5	Fatty acid-binding protein 5	-0.104928089855514	0.213621122017095	male
4678	LDB3	LIM domain-binding protein 3	-0.105246144468513	0.0417128836297994	male
4679	TCEA3	Transcription elongation factor A protein 3	-0.105641307781676	0.189463183553181	male
4680	NPM1	Nucleophosmin	-0.105747916094094	0.0339954923683684	male
4681	BROX	BRO1 domain-containing protein BROX	-0.105821196157205	0.196940455697006	male
4682	PSPH	Phosphoserine phosphatase	-0.106550250639538	0.161705968185812	male
4683	RPL27	60S ribosomal protein L27	-0.106622348361155	0.107051983013121	male
4684	NID2	Nidogen-2	-0.106737202156523	0.0635750523104533	male
4685	PRDX6	Peroxiredoxin-6	-0.107141354210299	0.0581784847107788	male
4686	SYNPO	Synaptopodin	-0.107212951962921	0.0600340211279339	male
4687	MLH3	DNA mismatch repair protein Mlh3	-0.107337608365155	0.126537366551102	male
4688	STAT1	Signal transducer and activator of transcription 1-alpha/beta	-0.107639230234655	0.112988642542361	male
4689	SLC35E2B	Solute carrier family 35 member E2B	-0.10821773547686	0.25231776740563	male
4690	GARS1	Glycine--tRNA ligase	-0.108825283423416	0.0280509766934784	male
4691	LMOD3	Leiomodin-3	-0.10901693001453	0.0773698249221968	male
4692	TMED7	Transmembrane emp24 domain-containing protein 7	-0.109324531608273	0.146014081322701	male
4693	SPTA1	Spectrin alpha chain, erythrocytic 1	-0.109864368081917	0.220441542466996	male
4694	NCLN	Nicalin	-0.110388003925731	0.0911197853279663	male
4695	PPP1R12B	Protein phosphatase 1 regulatory subunit 12B	-0.112242717900036	0.0815201413416033	male
4696	IQGAP1	Ras GTPase-activating-like protein IQGAP1	-0.112255184632243	0.0996886403327567	male
4697	ARPC2	Actin-related protein 2/3 complex subunit 2	-0.112410787465997	0.0615912694841196	male
4698	ABRAXAS2	BRISC complex subunit Abraxas 2	-0.112592811338377	0.0615175528125672	male
4699	RPS3	40S ribosomal protein S3	-0.112872747422266	0.0824041780410166	male
4700	CTSD	Cathepsin D	-0.112874794439364	0.118337285610964	male
4701	MRPL49	39S ribosomal protein L49, mitochondrial	-0.113903598377318	0.213922596864988	male
4702	FUNDC2	FUN14 domain-containing protein 2	-0.114264287756612	0.0607432737638141	male
4703	PSAP	Prosaposin	-0.115255610728671	0.119154652003607	male
4704	ACSM5	Acyl-coenzyme A synthetase ACSM5, mitochondrial	-0.116167196587487	0.235192286718363	male
4705	SLC16A1	Monocarboxylate transporter 1	-0.116829288580236	0.0761254908656701	male
4706	PKIA	cAMP-dependent protein kinase inhibitor alpha	-0.117167107413437	0.0770509203393596	male
4707	GABARAP	Gamma-aminobutyric acid receptor-associated protein	-0.11751969119214	0.213069439509672	male
4708	HLA-DRB1	HLA class II histocompatibility antigen, DRB1 beta chain	-0.117604368492973	0.108246842782651	male
4709	NAE1	NEDD8-activating enzyme E1 regulatory subunit	-0.117939980793251	0.0103282819120813	male
4710	CAP1	Adenylyl cyclase-associated protein 1	-0.118214897086215	0.106763544484422	male
4711	ARHGAP17	Rho GTPase-activating protein 17	-0.118305097664962	0.0437893534239301	male
4712	ARPC1A	Actin-related protein 2/3 complex subunit 1A	-0.11841699745637	0.185015032384608	male
4713	VPS13C	Intermembrane lipid transfer protein VPS13C	-0.119044202660552	0.150540049469114	male
4714	ARMC1	Armadillo repeat-containing protein 1	-0.119223669452596	0.070029285377637	male
4715	ANXA6	Annexin A6	-0.119736424945813	0.00916416721944691	male
4716	KRT10	Keratin, type I cytoskeletal 10	-0.120406385194318	0.269091947880816	male
4717	HINT3	Adenosine 5'-monophosphoramidase HINT3	-0.120442043181942	0.0389297941565599	male
4718	ADI1	Acireductone dioxygenase	-0.121894498758717	0.0655009653722789	male
4719	LMNA	Prelamin-A/C	-0.121908243658421	0.0281159752891481	male
4720	ILF3	Interleukin enhancer-binding factor 3	-0.122857166947243	0.0943042277765293	male
4721	NDUFB11	NADH dehydrogenase [ubiquinone] 1 beta subcomplex subunit 11, mitochondrial	-0.123041544646489	0.0664900430339724	male
4722	XPO4	Exportin-4	-0.123266641202143	0.270772099143026	male
4723	PA2G4	Proliferation-associated protein 2G4	-0.12383327385206	0.02401179836847	male
4724	MVP	Major vault protein	-0.12463741911467	0.191328485828131	male
4725	UBAP2L	Ubiquitin-associated protein 2-like	-0.12494684245158	0.139270275693943	male
4726	MAIP1	m-AAA protease-interacting protein 1, mitochondrial	-0.125117876837956	0.0699847850460368	male
4727	MME	Neprilysin	-0.125173475261256	0.0856039356247077	male
4728	APOB	Apolipoprotein B-100	-0.125457424030369	0.0957349063755076	male
4729	GAA	Lysosomal alpha-glucosidase	-0.125533430967925	0.0425552869231204	male
4730	TUBB	Tubulin beta chain	-0.125540437731672	0.0522784577528659	male
4731	NCSTN	Nicastrin	-0.125549733767114	0.0935724896621305	male
4732	CTSB	Cathepsin B	-0.12556658851198	0.111192340220079	male
4733	NEK9	Serine/threonine-protein kinase Nek9	-0.12567882396473	0.19473285643475	male
4734	CFH	Complement factor H	-0.126032553150273	0.0791671537601888	male
4735	EIPR1	EARP and GARP complex-interacting protein 1	-0.126321320279351	0.135192490027231	male
4736	ENOPH1	Enolase-phosphatase E1	-0.126426925852554	0.0172177226963672	male
4737	TRIM72	Tripartite motif-containing protein 72	-0.126999435322393	0.00670726884273133	male
4738	MTARC2	Mitochondrial amidoxime reducing component 2	-0.127049833491862	0.137034690360911	male
4739	CSRP3	Cysteine and glycine-rich protein 3	-0.127166671350214	0.138130325287076	male
4740	PPIL3	Peptidyl-prolyl cis-trans isomerase-like 3	-0.127236958959132	0.128954472977406	male
4741	TINAGL1	Tubulointerstitial nephritis antigen-like	-0.127939826265516	0.107936167982102	male
4742	ITGB1	Integrin beta-1	-0.128151254280398	0.0579350848213351	male
4743	FHL3	Four and a half LIM domains protein 3	-0.128693357442325	0.0457595441721132	male
4744	FN1	Fibronectin	-0.129087192808717	0.134213152028258	male
4745	UBQLN1	Ubiquilin-1	-0.12946410222257	0.0735977755659556	male
4746	NIBAN2	Protein Niban 2	-0.129616143535948	0.182337408837506	male
4747	H2AC8	Histone H2A type 1-B/E	-0.13018766977355	0.131324407424596	male
4748	NAXE	NAD(P)H-hydrate epimerase	-0.130232014750923	0.0178382327181934	male
4749	EHBP1L1	EH domain-binding protein 1-like protein 1	-0.130905082521272	0.0344300623216329	male
4750	APMAP	Adipocyte plasma membrane-associated protein	-0.132324895348363	0.0770923621226363	male
4751	HSPA8	Heat shock cognate 71 kDa protein	-0.13249603710997	0.00134595162575514	male
4752	HSPA4	Heat shock 70 kDa protein 4	-0.132531363307168	0.0050592687826785	male
4753	STOM	Stomatin	-0.132715341665518	0.0643009536386122	male
4754	APCS	Serum amyloid P-component	-0.133027959421121	0.115042571834731	male
4755	LMOD2	Leiomodin-2	-0.133260502579487	0.0787344526109608	male
4756	FAM185A	Protein FAM185A	-0.133550006285791	0.0267500785145539	male
4757	SH3GLB2	Endophilin-B2	-0.134470854830154	0.114981189301597	male
4758	DNM2	Dynamin-2	-0.134637810375182	0.00438674892694319	male
4759	PRKG1	cGMP-dependent protein kinase 1	-0.135091212406298	0.0112572913327697	male
4760	CNN3	Calponin-3	-0.135298184345087	0.0672354010133529	male
4761	UQCRQ	Cytochrome b-c1 complex subunit 8	-0.135304919951825	0.104502661937813	male
4762	PALLD	Palladin	-0.13535631741933	0.0853760786142749	male
4763	IDH3A	Isocitrate dehydrogenase [NAD] subunit alpha, mitochondrial	-0.135758976762379	0.0320800000552243	male
4764	HRG	Histidine-rich glycoprotein	-0.136002502514955	0.108060549961119	male
4765	NIF3L1	NIF3-like protein 1	-0.136026520162227	0.00577522865772356	male
4766	LAMB1	Laminin subunit beta-1	-0.136498664337221	0.0463825025764573	male
4767	OBSCN	Obscurin	-0.13662322485294	0.0918311952002642	male
4768	PNPT1	Polyribonucleotide nucleotidyltransferase 1, mitochondrial	-0.137128710109014	0.0366160838000612	male
4769	RPS12	40S ribosomal protein S12	-0.137187536101731	0.0136256486576262	male
4770	SLC27A1	Long-chain fatty acid transport protein 1	-0.137546512316774	0.0391779875666666	male
4771	IDH3G	Isocitrate dehydrogenase [NAD] subunit gamma, mitochondrial	-0.137626924027778	0.0325588792547221	male
4772	RBM8A	RNA-binding protein 8A	-0.138013548619938	0.100532810511621	male
4773	APEX1	DNA-(apurinic or apyrimidinic site) endonuclease	-0.13826598768973	0.0177264682345364	male
4774	CTTN	Src substrate cortactin	-0.139586614765992	0.0460861998134594	male
4775	MT-CYB	Cytochrome b	-0.14008377184628	0.12024597630615	male
4776	PPP2R3A	Serine/threonine-protein phosphatase 2A regulatory subunit B'' subunit alpha	-0.140710979173829	0.106219815644797	male
4777	AGBL1	Cytosolic carboxypeptidase 4	-0.141704643225522	0.194141293579335	male
4778	GSTM3	Glutathione S-transferase Mu 3	-0.14178492102964	0.127994906573338	male
4779	MFAP5	Microfibrillar-associated protein 5	-0.142251719744095	0.160937302928009	male
4780	UACA	Uveal autoantigen with coiled-coil domains and ankyrin repeats	-0.14229317392159	0.138130325287076	male
4781	NDUFAF6	NADH dehydrogenase (ubiquinone) complex I, assembly factor 6	-0.142383669451492	0.0628474131970587	male
4782	THNSL1	Threonine synthase-like 1	-0.142592833769374	0.0363729192242318	male
4783	COA4	Cytochrome c oxidase assembly factor 4 homolog, mitochondrial	-0.142725328538045	0.203657878319672	male
4784	SPG7	Paraplegin	-0.142845490734498	0.0216662118023025	male
4785	ATAD3A	ATPase family AAA domain-containing protein 3A	-0.14289459061524	0.0136893598337896	male
4786	CAMK2G	Calcium/calmodulin-dependent protein kinase type II subunit gamma	-0.142946623609314	0.0320800000552243	male
4787	SRI	Sorcin	-0.143179913273231	0.0447663840360353	male
4788	DCTPP1	dCTP pyrophosphatase 1	-0.143920824140807	0.0224856833774648	male
4789	ORM2	Alpha-1-acid glycoprotein 2	-0.143989889861158	0.126415686642578	male
4790	SERPINB9	Serpin B9	-0.144267164262686	0.159093571279317	male
4791	BMS1	Ribosome biogenesis protein BMS1 homolog	-0.14505922444026	0.162394554333604	male
4792	PRRC2A	Protein PRRC2A	-0.145479977299885	0.20247653855985	male
4793	EPN1	Epsin-1	-0.146563085681711	0.13206683612028	male
4794	ITPA	Inosine triphosphate pyrophosphatase	-0.146903793687185	0.0912996048436872	male
4795	TMED9	Transmembrane emp24 domain-containing protein 9	-0.147082631647375	0.0385676749683903	male
4796	CIRBP	Cold-inducible RNA-binding protein	-0.147302571727865	0.0268289193634503	male
4797	TRIM28	Transcription intermediary factor 1-beta	-0.149498099548762	0.0353597894319327	male
4798	PLG	Plasminogen	-0.149885437414143	0.076513012669519	male
4799	GCLC	Glutamate--cysteine ligase catalytic subunit	-0.151532053810582	0.0813754184222808	male
4800	GADD45GIP1	Growth arrest and DNA damage-inducible proteins-interacting protein 1	-0.151594003332013	0.0607577325767181	male
4801	RAB5B	Ras-related protein Rab-5B	-0.151783899542584	0.0157158864613374	male
4802	PAFAH1B3	Platelet-activating factor acetylhydrolase IB subunit alpha1	-0.151919473301636	0.0580988735172166	male
4803	HMOX2	Heme oxygenase 2	-0.152125719433892	0.0331819543806481	male
4804	TALDO1	Transaldolase	-0.152186264908819	0.0048536447177178	male
4805	PPP2R5A	Serine/threonine-protein phosphatase 2A 56 kDa regulatory subunit alpha isoform	-0.152522769957603	0.0938271578830754	male
4806	GSN	Gelsolin	-0.152998460605179	0.0259654678019787	male
4807	GFER	FAD-linked sulfhydryl oxidase ALR	-0.153124122477013	0.0214346102557054	male
4808	NUDT2	Bis(5'-nucleosyl)-tetraphosphatase [asymmetrical]	-0.153224519829619	0.0724500702207807	male
4809	GALM	Galactose mutarotase	-0.15327666400181	0.0153979186407414	male
4810	DCUN1D2	DCN1-like protein 2	-0.153943308474975	0.0439718376196817	male
4811	MRPL13	39S ribosomal protein L13, mitochondrial	-0.154001971211265	0.0544186096202906	male
4812	GNB2	Guanine nucleotide-binding protein G(I)/G(S)/G(T) subunit beta-2	-0.154321425538352	0.0105609329901894	male
4813	CLIC1	Chloride intracellular channel protein 1	-0.15535976639285	0.0974266473636893	male
4814	HLA-A	HLA class I histocompatibility antigen, A alpha chain	-0.155479949273674	0.0692738134694801	male
4815	CORO1B	Coronin-1B	-0.155491324450143	0.044084786417349	male
4816	PPIA	Peptidyl-prolyl cis-trans isomerase A	-0.15550065726886	0.0220382335535899	male
4817	AIMP1	Aminoacyl tRNA synthase complex-interacting multifunctional protein 1	-0.155522493944243	0.00208384401238585	male
4818	CRIP2	Cysteine-rich protein 2	-0.155616379532367	0.0996695364687315	male
4819	MFN2	Mitofusin-2	-0.156114366283514	0.0464627696162803	male
4820	SCLY	Selenocysteine lyase	-0.156498901215119	0.16110838089572	male
4821	MYCBP	c-Myc-binding protein	-0.156518209493997	0.029067857753712	male
4822	CLASP1	CLIP-associating protein 1	-0.156900215455776	0.0620979102924415	male
4823	BLMH	Bleomycin hydrolase	-0.156941174609944	0.0447417106448292	male
4824	PHAX	Phosphorylated adapter RNA export protein	-0.157012871138676	0.0979061533443646	male
4825	SAR1A	GTP-binding protein SAR1a	-0.157085266505026	0.0102268307154574	male
4826	ALDH16A1	Aldehyde dehydrogenase family 16 member A1	-0.157675693396072	0.161632394396411	male
4827	STARD7	StAR-related lipid transfer protein 7, mitochondrial	-0.157790606439043	0.0546907249717189	male
4828	PDHX	Pyruvate dehydrogenase protein X component, mitochondrial	-0.157986490321235	0.00327675315953613	male
4829	POLG	DNA polymerase subunit gamma-1	-0.158123583430243	0.172619191254693	male
4830	COPE	Coatomer subunit epsilon	-0.158671244360148	0.0447417106448292	male
4831	PSMF1	Proteasome inhibitor PI31 subunit	-0.159122350040102	0.0372870876966593	male
4832	AP4S1	AP-4 complex subunit sigma-1	-0.159984844190465	0.111051455971655	male
4833	TM9SF3	Transmembrane 9 superfamily member 3	-0.160236137617192	0.118961158149732	male
4834	EHD1	EH domain-containing protein 1	-0.16061909571915	0.00326213451853688	male
4835	FBLN2	Fibulin-2	-0.160756512703314	0.1834315343132	male
4836	LACTB2	Endoribonuclease LACTB2	-0.16102967589395	0.0793678891527783	male
4837	HSPA9	Stress-70 protein, mitochondrial	-0.161253085067449	0.0031707822529645	male
4838	CKAP5	Cytoskeleton-associated protein 5	-0.162542713240546	0.18789683050322	male
4839	TMEM11	Transmembrane protein 11, mitochondrial	-0.162573086808283	0.0129754498678169	male
4840	C1QBP	Complement component 1 Q subcomponent-binding protein, mitochondrial	-0.162959499642565	0.0119448466663155	male
4841	AKT1S1	Proline-rich AKT1 substrate 1	-0.162973213945026	0.11040245822279	male
4842	DHRS7B	Dehydrogenase/reductase SDR family member 7B	-0.163693395836129	0.0303510327282266	male
4843	GANAB	Neutral alpha-glucosidase AB	-0.163975005397045	0.0110622973958801	male
4844	CANX	Calnexin	-0.164303276435206	0.00165938586886099	male
4845	UGP2	UTP--glucose-1-phosphate uridylyltransferase	-0.164427099325017	0.00798502724698536	male
4846	MSI2	RNA-binding protein Musashi homolog 2	-0.165478996929229	0.0150867897404562	male
4847	ANP32B	Acidic leucine-rich nuclear phosphoprotein 32 family member B	-0.165870144018051	0.0236975701165638	male
4848	C9	Complement component C9	-0.167640154913025	0.145426245314939	male
4849	NUDT19	Acyl-coenzyme A diphosphatase NUDT19	-0.167718690584534	0.0836038587366991	male
4850	CRBN	Protein cereblon	-0.168417657982063	0.144213912262065	male
4851	RCC1L	RCC1-like G exchanging factor-like protein	-0.168746747630315	0.0649579861777894	male
4852	ARPC5L	Actin-related protein 2/3 complex subunit 5-like protein	-0.169471158851142	0.0290397999986915	male
4853	SRL	Sarcalumenin	-0.169523928053191	0.00371750946610165	male
4854	ISCA2	Iron-sulfur cluster assembly 2 homolog, mitochondrial	-0.170594600370681	0.0316408611089246	male
4855	RARS1	Arginine--tRNA ligase, cytoplasmic	-0.171393511653614	0.00556772453525856	male
4856	GNAI2	Guanine nucleotide-binding protein G(i) subunit alpha-2	-0.171818987131232	0.00868017890807263	male
4857	SARS2	Serine--tRNA ligase, mitochondrial	-0.172283469745388	0.0104831215805233	male
4858	VBP1	Prefoldin subunit 3	-0.172300511597292	0.0448005001356543	male
4859	ALDH9A1	4-trimethylaminobutyraldehyde dehydrogenase	-0.172647589369197	0.00604181521498074	male
4860	ACE	Angiotensin-converting enzyme	-0.172676925301479	0.0828094652516424	male
4861	SDR39U1	Epimerase family protein SDR39U1	-0.17365278803703	0.0407012327667691	male
4862	NIPSNAP3A	Protein NipSnap homolog 3A	-0.173879707854709	0.017848792294603	male
4863	KHSRP	Far upstream element-binding protein 2	-0.174116983551276	0.011469027141938	male
4864	SUN1	SUN domain-containing protein 1	-0.175237499786725	0.00862886891972536	male
4865	COX6A2	Cytochrome c oxidase subunit 6A2, mitochondrial	-0.176042648861912	0.0664913112185558	male
4866	NDUFAF7	Protein arginine methyltransferase NDUFAF7, mitochondrial	-0.176875819645407	0.105175717801188	male
4867	PSMD5	26S proteasome non-ATPase regulatory subunit 5	-0.178493860315648	0.0413476465774344	male
4868	SPAG9	C-Jun-amino-terminal kinase-interacting protein 4	-0.179054420121416	0.00983225470438148	male
4869	CDNF	Cerebral dopamine neurotrophic factor	-0.179801601583673	0.0215210984146674	male
4870	MRPL3	39S ribosomal protein L3, mitochondrial	-0.179915548320224	0.0918373842380021	male
4871	MYOM1	Myomesin-1	-0.180223541700148	0.00325670377305929	male
4872	MYLK2	Myosin light chain kinase 2, skeletal/cardiac muscle	-0.180456722291305	0.0526406395132358	male
4873	CNDP2	Cytosolic non-specific dipeptidase	-0.18062953853881	0.00299235995595224	male
4874	THAP4	Peroxynitrite isomerase THAP4	-0.182016628480474	0.00701360193453955	male
4875	AARS1	Alanine--tRNA ligase, cytoplasmic	-0.18211140266162	0.00043014911226766	male
4876	IDH3B	Isocitrate dehydrogenase [NAD] subunit beta, mitochondrial	-0.182318330038342	0.00920341203169596	male
4877	GSTM1	Glutathione S-transferase Mu 1	-0.182318440681893	0.262965655203113	male
4878	LPP	Lipoma-preferred partner	-0.182461627010325	0.0145824045133789	male
4879	GOT1	Aspartate aminotransferase, cytoplasmic	-0.182793545953125	0.00376008919656113	male
4880	ACTB	Actin, cytoplasmic 1	-0.183821947614728	0.00232357166228717	male
4881	MIX23	Protein MIX23	-0.1840612927623	0.0222158866171528	male
4882	ERLIN2	Erlin-2	-0.185103935809753	0.0421242886982257	male
4883	UBE3C	Ubiquitin-protein ligase E3C	-0.185520023827861	0.126330613516065	male
4884	IDH1	Isocitrate dehydrogenase [NADP] cytoplasmic	-0.185719220677766	0.00302572138549378	male
4885	PNP	Purine nucleoside phosphorylase	-0.185928824296825	0.107866376261646	male
4886	HNRNPH2	Heterogeneous nuclear ribonucleoprotein H2	-0.186047493296392	0.0738271602447433	male
4887	CCDC43	Coiled-coil domain-containing protein 43	-0.186549516692333	0.18214355512687	male
4888	ACTN4	Alpha-actinin-4	-0.187367674558972	0.0213499486827971	male
4889	BCCIP	BRCA2 and CDKN1A-interacting protein	-0.187380740979544	0.0522016298190853	male
4890	DCAF11	DDB1- and CUL4-associated factor 11	-0.187398072177862	0.0500486668989838	male
4891	AP2M1	AP-2 complex subunit mu	-0.187713593176964	0.0150306297093683	male
4892	FAM120A	Constitutive coactivator of PPAR-gamma-like protein 1	-0.187757426380779	0.0577344124681711	male
4893	TUBB4A	Tubulin beta-4A chain	-0.188803910656176	0.104635834042845	male
4894	SPTAN1	Spectrin alpha chain, non-erythrocytic 1	-0.189363201446904	0.00121533154689686	male
4895	MRPL40	39S ribosomal protein L40, mitochondrial	-0.189371739014192	0.0531939882677975	male
4896	PAFAH1B2	Platelet-activating factor acetylhydrolase IB subunit alpha2	-0.189428244835428	0.00213920185223091	male
4897	PMPCA	Mitochondrial-processing peptidase subunit alpha	-0.189947543807408	0.00244347492020078	male
4898	PCYT2	Ethanolamine-phosphate cytidylyltransferase	-0.190183228161159	0.00299173919526558	male
4899	PPP4R1	Serine/threonine-protein phosphatase 4 regulatory subunit 1	-0.19072851871862	0.0954346872246984	male
4900	ATPAF1	ATP synthase mitochondrial F1 complex assembly factor 1	-0.190908883616416	0.0570762326495271	male
4901	KBTBD12	Kelch repeat and BTB domain-containing protein 12	-0.191428014346409	0.120524760633061	male
4902	CUL4A	Cullin-4A	-0.1916010900438	0.00756223713571789	male
4903	RPL15	60S ribosomal protein L15	-0.1916970640609	0.0392187102397355	male
4904	SH3BGRL3	SH3 domain-binding glutamic acid-rich-like protein 3	-0.192304579665326	0.0793678891527783	male
4905	DLAT	Dihydrolipoyllysine-residue acetyltransferase component of pyruvate dehydrogenase complex, mitochondrial	-0.192454138386967	0.00028234694129239	male
4906	LNPK	Endoplasmic reticulum junction formation protein lunapark	-0.193204014949901	0.00762289073574084	male
4907	MRPS25	28S ribosomal protein S25, mitochondrial	-0.193474636535321	0.0464627696162803	male
4908	UFL1	E3 UFM1-protein ligase 1	-0.193705017904342	0.0771057338376549	male
4909	MCAM	Cell surface glycoprotein MUC18	-0.194328297457323	0.113678007451117	male
4910	CCS	Copper chaperone for superoxide dismutase	-0.194351467088888	0.0197430242580929	male
4911	VPS37C	Vacuolar protein sorting-associated protein 37C	-0.194475924658446	0.0431174445602746	male
4912	UROD	Uroporphyrinogen decarboxylase	-0.194959573408145	0.0211170752504635	male
4913	COA5	Cytochrome c oxidase assembly factor 5	-0.195071527146062	0.111046620998632	male
4914	OPTN	Optineurin	-0.195238451387823	0.0179976819149914	male
4915	HSPA12A	Heat shock 70 kDa protein 12A	-0.195471565453413	0.0509378902814615	male
4916	IMPA1	Inositol monophosphatase 1	-0.195571094070166	0.00017247527772545	male
4917	HBS1L	HBS1-like protein	-0.195574810999215	0.173150070896015	male
4918	CYB5R3	NADH-cytochrome b5 reductase 3	-0.196026689302409	0.00125280199813512	male
4919	DDX39B	Spliceosome RNA helicase DDX39B	-0.196038634680411	0.0010676125781929	male
4920	DNAJB2	DnaJ homolog subfamily B member 2	-0.196505167608747	0.0266909147621149	male
4921	TOM1	Target of Myb1 membrane trafficking protein	-0.196779011839208	0.00662462340121702	male
4922	NLN	Neurolysin, mitochondrial	-0.196883820548122	0.00754273703285411	male
4923	LAP3	Cytosol aminopeptidase	-0.197303991920299	0.00629178689346287	male
4924	ELAVL1	ELAV-like protein 1	-0.197445841782576	0.0284724903492088	male
4925	TRAP1	Heat shock protein 75 kDa, mitochondrial	-0.19895327577235	0.00356249498292299	male
4926	TCERG1	Transcription elongation regulator 1	-0.199396224061184	0.134213152028258	male
4927	DNAJA2	DnaJ homolog subfamily A member 2	-0.199705046548539	0.00070343926880375	male
4928	EEA1	Early endosome antigen 1	-0.200608353363904	0.00854055593349749	male
4929	GYG1	Glycogenin-1	-0.200964983166168	0.0118566424075757	male
4930	AGRN	Agrin	-0.201173124283589	0.10862496203395	male
4931	COPA	Coatomer subunit alpha	-0.201484202844606	0.0134562967553557	male
4932	BRCC3	Lys-63-specific deubiquitinase BRCC36	-0.202153283160387	0.0360537027316987	male
4933	GRHPR	Glyoxylate reductase/hydroxypyruvate reductase	-0.203172911012855	0.00156780008954324	male
4934	PIN1	Peptidyl-prolyl cis-trans isomerase NIMA-interacting 1	-0.204800788522183	0.0116548961961028	male
4935	ZW10	Centromere/kinetochore protein zw10 homolog	-0.205462324749559	0.0389297941565599	male
4936	NDUFA4	Cytochrome c oxidase subunit NDUFA4	-0.205497767269367	0.0263029485215869	male
4937	SGTA	Small glutamine-rich tetratricopeptide repeat-containing protein alpha	-0.20645637114149	0.0197773842356522	male
4938	SURF1	Surfeit locus protein 1	-0.207163222581682	0.0413476465774344	male
4939	RPA2	Replication protein A 32 kDa subunit	-0.207301493647149	0.054812681655113	male
4940	MRPL39	39S ribosomal protein L39, mitochondrial	-0.207888729533259	0.013861059600334	male
4941	CARD19	Caspase recruitment domain-containing protein 19	-0.208827493517395	0.0119211687640081	male
4942	RPL13A	60S ribosomal protein L13a	-0.2090364582651	0.12024597630615	male
4943	MTX2	Metaxin-2	-0.209483732013764	0.00335907871888745	male
4944	MFN1	Mitofusin-1	-0.209884454389877	0.0353597894319327	male
4945	PTGES2	Prostaglandin E synthase 2	-0.21021145671717	0.0010295970743735	male
4946	FUBP1	Far upstream element-binding protein 1	-0.210435520912974	0.0299542812929525	male
4947	GOT2	Aspartate aminotransferase, mitochondrial	-0.210779505556481	0.00260310298530152	male
4948	CTNNB1	Catenin beta-1	-0.210904352573502	0.175239480517268	male
4949	BTF3	Transcription factor BTF3	-0.211114558169511	0.119446156442389	male
4950	POTEF	POTE ankyrin domain family member F	-0.211493109817839	0.013413763983587	male
4951	CTSA	Lysosomal protective protein	-0.212090765985847	0.122208498000403	male
4952	FECH	Ferrochelatase, mitochondrial	-0.212178373977029	0.0109019887900997	male
4953	RANGAP1	Ran GTPase-activating protein 1	-0.212465357964879	0.115370430449516	male
4954	MMAA	Methylmalonic aciduria type A protein, mitochondrial	-0.212546550224694	0.100204635546894	male
4955	GCN1	eIF-2-alpha kinase activator GCN1	-0.212554244099842	0.022584901346466	male
4956	COPG1	Coatomer subunit gamma-1	-0.212557966826942	0.0660257575206501	male
4957	MYH10	Myosin-10	-0.212839951768029	0.0267273840253521	male
4958	PPIE	Peptidyl-prolyl cis-trans isomerase E	-0.213228179975587	0.0156837051826153	male
4959	PRKAR2A	cAMP-dependent protein kinase type II-alpha regulatory subunit	-0.213577423711723	0.0161215283505108	male
4960	CALD1	Caldesmon	-0.213689437209741	0.00554418442924724	male
4961	MRPS34	28S ribosomal protein S34, mitochondrial	-0.21381156170222	0.0790611586179146	male
4962	MRPL38	39S ribosomal protein L38, mitochondrial	-0.213895967413059	0.0095701887232794	male
4963	ERI3	ERI1 exoribonuclease 3	-0.214499867853231	0.0989489795810726	male
4964	MYL6	Myosin light polypeptide 6	-0.215012836035584	0.00402222772625531	male
4965	HDLBP	Vigilin	-0.215056466338895	0.0522784577528659	male
4966	NDUFS4	NADH dehydrogenase [ubiquinone] iron-sulfur protein 4, mitochondrial	-0.216368296697807	0.00408015113531183	male
4967	MRPS10	28S ribosomal protein S10, mitochondrial	-0.216401158202366	0.12977451652386	male
4968	QRSL1	Glutamyl-tRNA(Gln) amidotransferase subunit A, mitochondrial	-0.216759545204839	0.0418977109206903	male
4969	HSPB7	Heat shock protein beta-7	-0.21762506579141	0.00227476409814002	male
4970	GSTZ1	Maleylacetoacetate isomerase	-0.217672165359142	0.0125517603212192	male
4971	PNPO	Pyridoxine-5'-phosphate oxidase	-0.217880307497651	0.00400575221988455	male
4972	APOO	MICOS complex subunit MIC26	-0.219466253238126	0.174777556224905	male
4973	YARS2	Tyrosine--tRNA ligase, mitochondrial	-0.219525555738212	0.0334373830276551	male
4974	BCAM	Basal cell adhesion molecule	-0.220157465019348	0.0102296461873099	male
4975	CTSH	Pro-cathepsin H	-0.220292481514893	0.184215905918533	male
4976	TIMM10	Mitochondrial import inner membrane translocase subunit Tim10	-0.220644123603938	0.0375674789946574	male
4977	PEA15	Astrocytic phosphoprotein PEA-15	-0.22156620312616	0.00640155086951064	male
4978	APOD	Apolipoprotein D	-0.22178555671403	0.0934319850833787	male
4979	MYH11	Myosin-11	-0.222732756861589	0.0612946189616197	male
4980	ACOT13	Acyl-coenzyme A thioesterase 13	-0.222961012374876	0.0318926492110798	male
4981	HARS2	Histidine--tRNA ligase, mitochondrial	-0.223010037511029	0.0375923081874871	male
4982	BABAM2	BRISC and BRCA1-A complex member 2	-0.22345385165224	0.0183372085502552	male
4983	AGK	Acylglycerol kinase, mitochondrial	-0.224616104767142	0.0175798445736826	male
4984	MRPS9	28S ribosomal protein S9, mitochondrial	-0.225389627008276	0.137613227952259	male
4985	MOCS3	Adenylyltransferase and sulfurtransferase MOCS3	-0.225811261658439	0.0576511801109382	male
4986	NFIC	Nuclear factor 1 C-type	-0.227280100532614	0.0338533705432058	male
4987	ACTN2	Alpha-actinin-2	-0.227800332848865	7.72960638326189e-05	male
4988	SEPTIN2	Septin-2	-0.227871834785857	0.00018680357651234	male
4989	RMDN1	Regulator of microtubule dynamics protein 1	-0.228224623771457	0.0292222002254237	male
4990	WARS1	Tryptophan--tRNA ligase, cytoplasmic	-0.229831847234061	0.0044321566824584	male
4991	TPP1	Tripeptidyl-peptidase 1	-0.229979373636775	0.00664504065746477	male
4992	PGD	6-phosphogluconate dehydrogenase, decarboxylating	-0.230593625421855	0.00102446858782842	male
4993	PERM1	PGC-1 and ERR-induced regulator in muscle protein 1	-0.230860619031883	0.00403322916980367	male
4994	VAC14	Protein VAC14 homolog	-0.231120183510404	0.022813743523598	male
4995	KCTD12	BTB/POZ domain-containing protein KCTD12	-0.231447205885038	0.005676139689999	male
4996	MRPL4	39S ribosomal protein L4, mitochondrial	-0.231941625805488	0.0109136116017776	male
4997	NUCB2	Nucleobindin-2	-0.232512672883406	0.112988642542361	male
4998	PSMB1	Proteasome subunit beta type-1	-0.233552101834393	0.00012064520377567	male
4999	PTGR2	Prostaglandin reductase 2	-0.233794511511736	0.00117178982320848	male
5000	SRSF3	Serine/arginine-rich splicing factor 3	-0.23395999428271	0.00411096195501859	male
5001	HOMER2	Homer protein homolog 2	-0.234255219711908	0.0120431680291565	male
5002	SCO1	Protein SCO1 homolog, mitochondrial	-0.234497532962532	0.00408015113531183	male
5003	AP2B1	AP-2 complex subunit beta	-0.234693085823499	0.00094506354527059	male
5004	AFG3L2	AFG3-like protein 2	-0.234810175464121	0.00010381169182083	male
5005	CHP1	Calcineurin B homologous protein 1	-0.235360673617448	0.025708627967558	male
5006	PCBD1	Pterin-4-alpha-carbinolamine dehydratase	-0.235707155121364	0.00084958781761571	male
5007	MB	Myoglobin	-0.23572282870564	0.00034088641399923	male
5008	METAP1D	Methionine aminopeptidase 1D, mitochondrial	-0.236207707338936	0.0260863930690203	male
5009	UGGT1	UDP-glucose:glycoprotein glucosyltransferase 1	-0.236316057999149	0.00021994555300797	male
5010	TIMM23	Mitochondrial import inner membrane translocase subunit Tim23	-0.236927661813418	0.163158394122189	male
5011	NT5C	5'(3')-deoxyribonucleotidase, cytosolic type	-0.237102018374356	0.00932258168645367	male
5012	MRPS18B	28S ribosomal protein S18b, mitochondrial	-0.237263575965185	0.0457715959645225	male
5013	AGFG1	Arf-GAP domain and FG repeat-containing protein 1	-0.237459123867733	0.0581784847107788	male
5014	TAGLN	Transgelin	-0.238085244636322	0.0572953000415033	male
5015	PPM1A	Protein phosphatase 1A	-0.238788768157892	0.00013241981629282	male
5016	NUDT9	ADP-ribose pyrophosphatase, mitochondrial	-0.239609623161117	0.00056922091495031	male
5017	FN3KRP	Ketosamine-3-kinase	-0.240465826584881	0.0481231056524198	male
5018	DNM1L	Dynamin-1-like protein	-0.240764224929329	4.68546023114556e-05	male
5019	HSPD1	60 kDa heat shock protein, mitochondrial	-0.241275424355678	0.00010007468673768	male
5020	GSR	Glutathione reductase, mitochondrial	-0.242821299836995	0.00040447590510715	male
5021	TIMM50	Mitochondrial import inner membrane translocase subunit TIM50	-0.242983930415619	5.96536270825928e-05	male
5022	KRT16	Keratin, type I cytoskeletal 16	-0.243584958668116	0.254979003789801	male
5023	YWHAQ	14-3-3 protein theta	-0.244897769325732	0.00105214026832893	male
5024	HBG2	Hemoglobin subunit gamma-2	-0.245165887222342	0.284233805996018	male
5025	THEM6	Protein THEM6	-0.245176481300788	0.00044772497852771	male
5026	RNF170	E3 ubiquitin-protein ligase RNF170	-0.245269129128042	0.0235174708628844	male
5027	FLNA	Filamin-A	-0.245567421164417	0.00206357128229324	male
5028	RRAS2	Ras-related protein R-Ras2	-0.245729600174023	0.0160734658650039	male
5029	ATAD1	Outer mitochondrial transmembrane helix translocase	-0.245789085273021	0.00195082363478295	male
5030	CDC42	Cell division control protein 42 homolog	-0.245831216943916	0.00022159084308402	male
5031	SAA1	Serum amyloid A-1 protein	-0.246101039303179	0.24442703287961	male
5032	HSPH1	Heat shock protein 105 kDa	-0.246272852401079	0.030183373808003	male
5033	SET	Protein SET	-0.2467304044517	0.0670657498192335	male
5034	DAP3	28S ribosomal protein S29, mitochondrial	-0.246952662850552	0.019101529450874	male
5035	PDHB	Pyruvate dehydrogenase E1 component subunit beta, mitochondrial	-0.2471468001354	0.00042558070437257	male
5036	NOMO3	Nodal modulator 3	-0.247495517141067	0.057513479524713	male
5037	GCDH	Glutaryl-CoA dehydrogenase, mitochondrial	-0.247540653185135	0.0089417605650381	male
5038	COQ6	Ubiquinone biosynthesis monooxygenase COQ6, mitochondrial	-0.248027301122619	0.00024987661783385	male
5039	CBR4	3-oxoacyl-[acyl-carrier-protein] reductase	-0.248635503501236	0.00653814471672838	male
5040	SPTBN1	Spectrin beta chain, non-erythrocytic 1	-0.24888050505194	0.00057647741007136	male
5041	TBRG4	FAST kinase domain-containing protein 4	-0.249606148662894	0.0156603875456693	male
5042	COX7C	Cytochrome c oxidase subunit 7C, mitochondrial	-0.252062095369812	0.0613007742689483	male
5043	BTF3L4	Transcription factor BTF3 homolog 4	-0.252471008668834	0.0104150705330289	male
5044	EPHX2	Bifunctional epoxide hydrolase 2	-0.253031097627902	0.0309576094498744	male
5045	RGN	Regucalcin	-0.254233263927599	0.0870498566471173	male
5046	DST	Dystonin	-0.25436918620513	0.0318926492110798	male
5047	SPRYD4	SPRY domain-containing protein 4	-0.255289819989281	0.00969428615497507	male
5048	GPHN	Gephyrin	-0.255361917451667	0.00108703327157362	male
5049	ARPC4	Actin-related protein 2/3 complex subunit 4	-0.255430101726704	0.0504498148353628	male
5050	SMARCC2	SWI/SNF complex subunit SMARCC2	-0.25573000051236	0.0407667094165093	male
5051	DLD	Dihydrolipoyl dehydrogenase, mitochondrial	-0.255829602205072	0.0003268222548792	male
5052	MEAK7	MTOR-associated protein MEAK7	-0.255988312103847	0.0376023810626287	male
5053	ITGAV	Integrin alpha-V	-0.256641828139804	0.0161246478894858	male
5054	TPD52L1	Tumor protein D53	-0.257385143574082	0.0509378902814615	male
5055	BPHL	Valacyclovir hydrolase	-0.257427281421881	0.00386251415534557	male
5056	PDHA1	Pyruvate dehydrogenase E1 component subunit alpha, somatic form, mitochondrial	-0.257633525538473	1.49525119380293e-05	male
5057	PYURF	Protein preY, mitochondrial	-0.258225348328809	0.0353597894319327	male
5058	RAB24	Ras-related protein Rab-24	-0.258442599540446	0.0234951325489572	male
5059	CLNS1A	Methylosome subunit pICln	-0.258686148922253	0.0110048287989288	male
5060	ACSF3	Malonate--CoA ligase ACSF3, mitochondrial	-0.260556196347766	0.0527040166660676	male
5061	LYRM4	LYR motif-containing protein 4	-0.261022324908998	0.0251351505982074	male
5062	TOMM70	Mitochondrial import receptor subunit TOM70	-0.261092076754919	0.00035622101867532	male
5063	TLN1	Talin-1	-0.261564194580188	0.00015718187713356	male
5064	PLIN3	Perilipin-3	-0.261667451207181	0.0005432781421372	male
5065	THY1	Thy-1 membrane glycoprotein	-0.261733355612622	0.0852103188089293	male
5066	PCBD2	Pterin-4-alpha-carbinolamine dehydratase 2	-0.261987367222922	5.72945567345366e-06	male
5067	CPTP	Ceramide-1-phosphate transfer protein	-0.262110168577017	0.00381325212106749	male
5068	PTPA	Serine/threonine-protein phosphatase 2A activator	-0.262190807828347	0.00068894604235989	male
5069	CAVIN1	Caveolae-associated protein 1	-0.262395353061855	0.00176521142781723	male
5070	SCP2	Sterol carrier protein 2	-0.263485813748213	0.00263771000792514	male
5071	PGLS	6-phosphogluconolactonase	-0.264066332827221	6.67425487473575e-05	male
5072	IFITM3	Interferon-induced transmembrane protein 3	-0.26410633658884	0.0518176571477772	male
5073	RABGAP1	Rab GTPase-activating protein 1	-0.264696098145121	0.0744768083507683	male
5074	ACO1	Cytoplasmic aconitate hydratase	-0.265967215557961	4.55391659271072e-05	male
5075	DHRS4	Dehydrogenase/reductase SDR family member 4	-0.2662640478834	0.00653658348190888	male
5076	GFM1	Elongation factor G, mitochondrial	-0.266347254939181	0.00075744426501238	male
5077	FGGY	FGGY carbohydrate kinase domain-containing protein	-0.266664017977142	0.0640410160499202	male
5078	VAT1	Synaptic vesicle membrane protein VAT-1 homolog	-0.266736632713757	0.0274343292516478	male
5079	PEBP1	Phosphatidylethanolamine-binding protein 1	-0.267218833704913	7.99602725715819e-05	male
5080	ANKRD1	Ankyrin repeat domain-containing protein 1	-0.268396162669124	0.274095158981888	male
5081	VAMP3	Vesicle-associated membrane protein 3	-0.268827277561583	0.00078599915073908	male
5082	NT5C3A	Cytosolic 5'-nucleotidase 3A	-0.269471239839959	0.0007396696842919	male
5083	BCAT2	Branched-chain-amino-acid aminotransferase, mitochondrial	-0.270003506286347	0.00039271911135786	male
5084	ATP5F1D	ATP synthase subunit delta, mitochondrial	-0.270926559737882	0.00365738180334793	male
5085	PAICS	Bifunctional phosphoribosylaminoimidazole carboxylase/phosphoribosylaminoimidazole succinocarboxamide synthetase	-0.271566167704217	0.00113965862500876	male
5086	PLEC	Plectin	-0.272908540273654	0.00076310681956819	male
5087	PANK4	4'-phosphopantetheine phosphatase	-0.27311168858947	6.49628585580451e-06	male
5088	TXLNB	Beta-taxilin	-0.273128259465187	3.85479413633883e-05	male
5089	BAX	Apoptosis regulator BAX	-0.274084850325695	0.00031470271636829	male
5090	SLIRP	SRA stem-loop-interacting RNA-binding protein, mitochondrial	-0.27444113904575	0.00153333261243773	male
5091	TIMM21	Mitochondrial import inner membrane translocase subunit Tim21	-0.275460732305058	0.0023996510629832	male
5092	SNX9	Sorting nexin-9	-0.275746063699829	0.00336804459599187	male
5093	ITGA6	Integrin alpha-6	-0.275946479741664	0.0699847850460368	male
5094	CBX1	Chromobox protein homolog 1	-0.276054525209872	0.00656280713460042	male
5095	CAV1	Caveolin-1	-0.277105423891545	0.0033296021745271	male
5096	HSD17B12	Very-long-chain 3-oxoacyl-CoA reductase	-0.277246701660662	0.00050543458025573	male
5097	NIPSNAP2	Protein NipSnap homolog 2	-0.277292784284061	3.66492844519045e-05	male
5098	PREB	Prolactin regulatory element-binding protein	-0.277866592572622	0.00078062258142996	male
5099	BPNT1	3'(2'),5'-bisphosphate nucleotidase 1	-0.278210443718326	0.00021102136536005	male
5100	ACTN1	Alpha-actinin-1	-0.279100409000723	0.00060579802823286	male
5101	S100A1	Protein S100-A1	-0.279779872844227	0.00100237849630524	male
5102	AGPS	Alkyldihydroxyacetonephosphate synthase, peroxisomal	-0.280027149548397	0.00522597606917415	male
5103	MYH9	Myosin-9	-0.280521676593683	0.00029251742889588	male
5104	UAP1L1	UDP-N-acetylhexosamine pyrophosphorylase-like protein 1	-0.280998244811922	0.028241138856433	male
5105	TMX4	Thioredoxin-related transmembrane protein 4	-0.281665260439096	0.00211904050506978	male
5106	FAM98A	Protein FAM98A	-0.281681851607857	0.072912750843987	male
5107	GPX1	Glutathione peroxidase 1	-0.281902324173622	0.00011627433385448	male
5108	ECHDC3	Enoyl-CoA hydratase domain-containing protein 3, mitochondrial	-0.283105619808453	0.0359678649451666	male
5109	G3BP2	Ras GTPase-activating protein-binding protein 2	-0.283852295854189	5.0030067484512e-05	male
5110	NPLOC4	Nuclear protein localization protein 4 homolog	-0.284042198561474	0.0006705700175579	male
5111	HOMER3	Homer protein homolog 3	-0.284455734101059	0.0464439029860851	male
5112	MOGS	Mannosyl-oligosaccharide glucosidase	-0.284625637431077	0.00259757792345175	male
5113	HYI	Putative hydroxypyruvate isomerase	-0.285209551997134	0.00295478205266655	male
5114	ATP6V1A	V-type proton ATPase catalytic subunit A	-0.285310986107048	2.05424229742368e-05	male
5115	COQ3	Ubiquinone biosynthesis O-methyltransferase, mitochondrial	-0.285838200920807	0.0002558567739059	male
5116	IMPACT	Protein IMPACT	-0.286405499973103	0.0525172261334232	male
5117	DYNLT3	Dynein light chain Tctex-type 3	-0.286463017701752	0.0407647227156998	male
5118	KRT5	Keratin, type II cytoskeletal 5	-0.286889187480863	0.196940455697006	male
5119	AKR7A2	Aflatoxin B1 aldehyde reductase member 2	-0.286920969475693	4.53613552547239e-06	male
5120	ACAD8	Isobutyryl-CoA dehydrogenase, mitochondrial	-0.287059423413631	0.00036389006622084	male
5121	PGM3	Phosphoacetylglucosamine mutase	-0.287690366335486	0.0122734284677975	male
5122	XPNPEP1	Xaa-Pro aminopeptidase 1	-0.288258644061163	9.92915567208527e-06	male
5123	FAM136A	Protein FAM136A	-0.288584704607965	0.00082565153124959	male
5124	STYXL2	Serine/threonine/tyrosine-interacting-like protein 2	-0.289223737675199	0.00808586336031587	male
5125	UFC1	Ubiquitin-fold modifier-conjugating enzyme 1	-0.290017030020445	0.0227403794757875	male
5126	ANXA2	Annexin A2	-0.291119587753409	0.00093482175626666	male
5127	CNP	2',3'-cyclic-nucleotide 3'-phosphodiesterase	-0.291213402159698	0.00616411669996129	male
5128	LAMA4	Laminin subunit alpha-4	-0.291267055010936	0.00335447244566709	male
5129	PSMA4	Proteasome subunit alpha type-4	-0.291395802589262	0.00313765304255438	male
5130	CHCHD3	MICOS complex subunit MIC19	-0.291918221246915	3.58070903488252e-05	male
5131	GIT2	ARF GTPase-activating protein GIT2	-0.291937457579262	0.0110622973958801	male
5132	MYO1C	Unconventional myosin-Ic	-0.292148071442815	0.00025467844104153	male
5133	TUBB2A	Tubulin beta-2A chain	-0.292544829761884	0.0400146874555031	male
5134	MTX1	Metaxin-1	-0.292616539426177	6.27392250363299e-05	male
5135	DSP	Desmoplakin	-0.292718185665912	0.159284937890224	male
5136	GGCT	Gamma-glutamylcyclotransferase	-0.293505956661122	0.00828945074576122	male
5137	AP1G1	AP-1 complex subunit gamma-1	-0.294107282463177	0.0955709208814882	male
5138	HNRNPF	Heterogeneous nuclear ribonucleoprotein F	-0.295356309235688	0.0007528927871306	male
5139	VASP	Vasodilator-stimulated phosphoprotein	-0.295451766099452	0.0098427471908226	male
5140	YTHDF3	YTH domain-containing family protein 3	-0.295735305551432	0.00333870419413046	male
5141	EIF3I	Eukaryotic translation initiation factor 3 subunit I	-0.296497114077432	0.00013966847165667	male
5142	TTR	Transthyretin	-0.296500687310632	0.0209074009828758	male
5143	ITGA8	Integrin alpha-8	-0.296634646070164	0.227093797590452	male
5144	PSMA3	Proteasome subunit alpha type-3	-0.296916015459567	1.07857164154875e-05	male
5145	OPLAH	5-oxoprolinase	-0.297206427015894	3.25653290142943e-05	male
5146	UQCRFS1	Cytochrome b-c1 complex subunit Rieske, mitochondrial	-0.297542450801284	5.05331723461885e-05	male
5147	MRPL37	39S ribosomal protein L37, mitochondrial	-0.297697525621549	0.00197623831084905	male
5148	NDUFS8	NADH dehydrogenase [ubiquinone] iron-sulfur protein 8, mitochondrial	-0.297762773723829	0.00011089214061855	male
5149	DMAC1	Distal membrane-arm assembly complex protein 1	-0.298563445773221	0.0172929352059759	male
5150	RAB1B	Ras-related protein Rab-1B	-0.298820421908072	2.07616844393429e-05	male
5151	FASTKD2	FAST kinase domain-containing protein 2, mitochondrial	-0.299876099869504	0.00027199345160889	male
5152	PDCD6	Programmed cell death protein 6	-0.299879240942156	0.00040641036006286	male
5153	TMED2	Transmembrane emp24 domain-containing protein 2	-0.299884669797921	0.0469463467818663	male
5154	ITGB1BP2	Integrin beta-1-binding protein 2	-0.30038170383374	0.00142161808273097	male
5155	ARHGDIB	Rho GDP-dissociation inhibitor 2	-0.300608308740674	0.00362213625734241	male
5156	MT-CO3	Cytochrome c oxidase subunit 3	-0.301445138196375	0.00308357583712794	male
5157	BCO2	Carotenoid-cleaving dioxygenase, mitochondrial	-0.301466059658434	0.052147796465412	male
5158	MRI1	Methylthioribose-1-phosphate isomerase	-0.302408199069324	0.00747772625847282	male
5159	SERPIND1	Heparin cofactor 2	-0.302778198365882	0.0412112838005588	male
5160	JAGN1	Protein jagunal homolog 1	-0.302987957998313	0.0360484338125997	male
5161	CA4	Carbonic anhydrase 4	-0.304100654486614	0.0409992023056541	male
5162	NDUFA12	NADH dehydrogenase [ubiquinone] 1 alpha subcomplex subunit 12	-0.304644236184835	0.00693663267682738	male
5163	LGALS3	Galectin-3	-0.304976936743206	0.0172929352059759	male
5164	EIF3B	Eukaryotic translation initiation factor 3 subunit B	-0.305270361309841	0.00012510140120755	male
5165	PHYHD1	Phytanoyl-CoA dioxygenase domain-containing protein 1	-0.305336091713032	0.0687027788316563	male
5166	RAB21	Ras-related protein Rab-21	-0.305412877600837	3.01410984473831e-05	male
5167	SNTB2	Beta-2-syntrophin	-0.305836141331996	0.0257631387809899	male
5168	NDUFA5	NADH dehydrogenase [ubiquinone] 1 alpha subcomplex subunit 5	-0.305901238373432	0.0002957909498645	male
5169	TMX3	Protein disulfide-isomerase TMX3	-0.306058933346913	4.42464247845521e-05	male
5170	UQCR10	Cytochrome b-c1 complex subunit 9	-0.306350181644806	0.00554079919402883	male
5171	MRPS28	28S ribosomal protein S28, mitochondrial	-0.307262721669915	0.0006051927411401	male
5172	CKAP4	Cytoskeleton-associated protein 4	-0.309239848893359	0.0265222056108329	male
5173	GUF1	Translation factor GUF1, mitochondrial	-0.310076041971179	0.00639376259439477	male
5174	DPYSL2	Dihydropyrimidinase-related protein 2	-0.310102193126175	0.00050356876765547	male
5175	SEC23A	Protein transport protein Sec23A	-0.310292787213465	0.00209790653909899	male
5176	ANXA1	Annexin A1	-0.310420959468999	0.0246623834751221	male
5177	FUS	RNA-binding protein FUS	-0.311227964233764	0.0211170752504635	male
5178	TRMT10C	tRNA methyltransferase 10 homolog C	-0.311832695538723	4.29379201073294e-05	male
5179	TPM4	Tropomyosin alpha-4 chain	-0.312234268634864	0.00318454873321494	male
5180	ARPC3	Actin-related protein 2/3 complex subunit 3	-0.312637761337145	7.7079574226237e-05	male
5181	MTAP	S-methyl-5'-thioadenosine phosphorylase	-0.312853021147221	0.00167090681505964	male
5182	GATD1	Glutamine amidotransferase-like class 1 domain-containing protein 1	-0.31372372646473	0.00169545501518523	male
5183	ME1	NADP-dependent malic enzyme	-0.314411220300929	6.94244749526204e-06	male
5184	NDUFS7	NADH dehydrogenase [ubiquinone] iron-sulfur protein 7, mitochondrial	-0.314876835243409	0.00034648983603585	male
5185	LRPPRC	Leucine-rich PPR motif-containing protein, mitochondrial	-0.314995268394828	2.17553899939617e-06	male
5186	NDUFB1	NADH dehydrogenase [ubiquinone] 1 beta subcomplex subunit 1	-0.315229408591382	0.00134557092330819	male
5187	PTRHD1	Putative peptidyl-tRNA hydrolase PTRHD1	-0.315498283320645	9.96310423157446e-05	male
5188	HPR	Haptoglobin-related protein	-0.31571294152292	0.0628564285269281	male
5189	IRGQ	Immunity-related GTPase family Q protein	-0.31590442364155	0.0320800000552243	male
5190	LYRM7	Complex III assembly factor LYRM7	-0.315963611660974	0.0019837811770276	male
5191	ARHGEF6	Rho guanine nucleotide exchange factor 6	-0.316481667318202	0.0433587906558146	male
5192	ENDOD1	Endonuclease domain-containing 1 protein	-0.318119120726335	3.72866016563062e-05	male
5193	CYB5A	Cytochrome b5	-0.318675004813	0.00023197356973302	male
5194	C11orf54	Ester hydrolase C11orf54	-0.319533346147917	0.00059009408035447	male
5195	RHOG	Rho-related GTP-binding protein RhoG	-0.320897775816649	0.00145372719358257	male
5196	AP2A1	AP-2 complex subunit alpha-1	-0.320994700574531	0.00058275041620979	male
5197	RBKS	Ribokinase	-0.321247072149022	0.00200197692984769	male
5198	LGALSL	Galectin-related protein	-0.321687434044556	0.00060546379229636	male
5199	PPP1R1A	Protein phosphatase 1 regulatory subunit 1A	-0.322018978957905	0.0031707822529645	male
5200	FH	Fumarate hydratase, mitochondrial	-0.322441499465269	1.29259187220285e-05	male
5201	PDK1	[Pyruvate dehydrogenase (acetyl-transferring)] kinase isozyme 1, mitochondrial	-0.323106353422769	0.0382673081747691	male
5202	MRPS27	28S ribosomal protein S27, mitochondrial	-0.323719536494012	0.00171007293979324	male
5203	PDF	Peptide deformylase, mitochondrial	-0.323776118127988	0.0256584985398442	male
5204	NHLRC2	NHL repeat-containing protein 2	-0.324510339980673	7.23987707828186e-06	male
5205	ARMT1	Damage-control phosphatase ARMT1	-0.324663892127354	0.00030490823608325	male
5206	MRPL15	39S ribosomal protein L15, mitochondrial	-0.324868737221813	0.0197430242580929	male
5207	BABAM1	BRISC and BRCA1-A complex member 1	-0.324966885621508	0.0163570299309892	male
5208	MPST	3-mercaptopyruvate sulfurtransferase	-0.325328066167588	0.00146177504858588	male
5209	MYBPC1	Myosin-binding protein C, slow-type	-0.326050287507442	1.43926948278588e-05	male
5210	PPP6C	Serine/threonine-protein phosphatase 6 catalytic subunit	-0.326167600219827	0.0130564948163827	male
5211	CRYAB	Alpha-crystallin B chain	-0.326633117061121	2.04538715018249e-05	male
5212	GNB1	Guanine nucleotide-binding protein G(I)/G(S)/G(T) subunit beta-1	-0.326818567707445	0.00015079394275544	male
5213	DHRS7C	Dehydrogenase/reductase SDR family member 7C	-0.328847573541028	0.00420607546589628	male
5214	HERC4	Probable E3 ubiquitin-protein ligase HERC4	-0.328954168115265	0.00061567499491179	male
5215	NOL3	Nucleolar protein 3	-0.329359957205297	1.01714663716209e-05	male
5216	TAGLN2	Transgelin-2	-0.329899299635674	0.00059011049858726	male
5217	PRDX3	Thioredoxin-dependent peroxide reductase, mitochondrial	-0.33009739689486	1.69466965173211e-05	male
5218	HLA-DRA	HLA class II histocompatibility antigen, DR alpha chain	-0.330325202166515	0.0185075810856169	male
5219	FIS1	Mitochondrial fission 1 protein	-0.330656463795759	0.00143957504140163	male
5220	POLDIP2	Polymerase delta-interacting protein 2	-0.33075720443196	9.61541569172761e-05	male
5221	PRKAA1	5'-AMP-activated protein kinase catalytic subunit alpha-1	-0.330792055791447	0.00181931775623363	male
5222	NDUFV3	NADH dehydrogenase [ubiquinone] flavoprotein 3, mitochondrial	-0.330923936082362	0.0507756325277316	male
5223	CS	Citrate synthase, mitochondrial	-0.3310451969704	7.23440215729126e-05	male
5224	IL18	Interleukin-18	-0.331372009002271	0.0268956614721439	male
5225	MRPS7	28S ribosomal protein S7, mitochondrial	-0.331480627527906	0.00134521994428606	male
5226	HLA-DRB5	HLA class II histocompatibility antigen, DR beta 5 chain	-0.331500351711771	0.0634280891548595	male
5227	IARS2	Isoleucine--tRNA ligase, mitochondrial	-0.33185630388601	1.74760893038215e-06	male
5228	POR	NADPH--cytochrome P450 reductase	-0.33381366235465	0.02281827510603	male
5229	COQ7	5-demethoxyubiquinone hydroxylase, mitochondrial	-0.333875640105292	4.40211484209977e-07	male
5230	DBI	Acyl-CoA-binding protein	-0.335163740612856	0.00094515210608716	male
5231	LMNB1	Lamin-B1	-0.335850976409297	0.16110838089572	male
5232	MECR	Enoyl-[acyl-carrier-protein] reductase, mitochondrial	-0.336174091044519	4.49500231147121e-05	male
5233	MUL1	Mitochondrial ubiquitin ligase activator of NFKB 1	-0.336681284736207	0.131233336680035	male
5234	NFU1	NFU1 iron-sulfur cluster scaffold homolog, mitochondrial	-0.337056082891907	0.00104258926683844	male
5235	RBX1	E3 ubiquitin-protein ligase RBX1	-0.337493524390915	0.00062401847414498	male
5236	CYGB	Cytoglobin	-0.337858913365942	0.00105260275446504	male
5237	EHD4	EH domain-containing protein 4	-0.337996269831541	0.00100237849630524	male
5238	GSTO1	Glutathione S-transferase omega-1	-0.338237164703639	0.00039545335003053	male
5239	GAPVD1	GTPase-activating protein and VPS9 domain-containing protein 1	-0.338865348994512	0.0952860833849571	male
5240	MRPS23	28S ribosomal protein S23, mitochondrial	-0.339132796001646	0.00017425389328454	male
5241	ATP5PO	ATP synthase subunit O, mitochondrial	-0.3400602684784	0.00093482175626666	male
5242	CSK	Tyrosine-protein kinase CSK	-0.340364823099833	0.049216039471014	male
5243	GHITM	Growth hormone-inducible transmembrane protein	-0.340647771444631	0.0177264682345364	male
5244	NTMT1	N-terminal Xaa-Pro-Lys N-methyltransferase 1	-0.340895330933826	4.75129770661193e-05	male
5245	HDDC2	5'-deoxynucleotidase HDDC2	-0.341811423538569	0.00120794074116463	male
5246	CISD1	CDGSH iron-sulfur domain-containing protein 1	-0.342323830144355	0.00013100338606386	male
5247	PTGR3	Prostaglandin reductase 3	-0.342897566847673	0.0792238793194679	male
5248	LYPLAL1	Lysophospholipase-like protein 1	-0.343180102467574	2.34791466001023e-05	male
5249	MGST3	Microsomal glutathione S-transferase 3	-0.34339229661539	0.0003861356593381	male
5250	TMEM14C	Transmembrane protein 14C	-0.34377249927031	0.00240183136366749	male
5251	NDUFS5	NADH dehydrogenase [ubiquinone] iron-sulfur protein 5	-0.343814938375925	0.00028837846869388	male
5252	FKBP5	Peptidyl-prolyl cis-trans isomerase FKBP5	-0.344104571864682	0.00251343416219776	male
5253	TUBB2B	Tubulin beta-2B chain	-0.344468468480594	0.0001913228235852	male
5254	NLRX1	NLR family member X1	-0.345407062815793	2.70873653403528e-06	male
5255	TOMM20	Mitochondrial import receptor subunit TOM20 homolog	-0.346059664885658	0.0139322028951001	male
5256	IGFBP7	Insulin-like growth factor-binding protein 7	-0.346738486452024	0.0217114857842861	male
5257	TXNDC9	Thioredoxin domain-containing protein 9	-0.3469307547924	0.0211098934504928	male
5258	TIMM17A	Mitochondrial import inner membrane translocase subunit Tim17-A	-0.347217805239113	0.0211170752504635	male
5259	TUBA1B	Tubulin alpha-1B chain	-0.347566514838441	0.0106594569076978	male
5260	DPP3	Dipeptidyl peptidase 3	-0.347665778092711	9.28487393659712e-05	male
5261	AKAP2	A-kinase anchor protein 2	-0.348907671162909	0.0454652585719877	male
5262	TATDN3	Putative deoxyribonuclease TATDN3	-0.349075043000779	0.00925405189220292	male
5263	HECTD1	E3 ubiquitin-protein ligase HECTD1	-0.349139429150332	0.00050226478441379	male
5264	SDHC	Succinate dehydrogenase cytochrome b560 subunit, mitochondrial	-0.349887725643624	0.0150421957082248	male
5265	PFN2	Profilin-2	-0.350856603280736	0.00245254772391016	male
5266	PCNA	Proliferating cell nuclear antigen	-0.353168628823076	0.0524004273023716	male
5267	ATPAF2	ATP synthase mitochondrial F1 complex assembly factor 2	-0.354111412530642	0.00077620706382041	male
5268	MYH3	Myosin-3	-0.355354415381534	0.0645057691126753	male
5269	SLC25A3	Phosphate carrier protein, mitochondrial	-0.355670012620092	2.82698232963637e-05	male
5270	SAMM50	Sorting and assembly machinery component 50 homolog	-0.356213618020135	9.7379910182592e-06	male
5271	CD9	CD9 antigen	-0.356603672524159	0.00017090690423098	male
5272	GORASP2	Golgi reassembly-stacking protein 2	-0.357257831593643	0.00183614030780817	male
5273	CYC1	Cytochrome c1, heme protein, mitochondrial	-0.358226426052518	0.00075292302404975	male
5274	MRPL45	39S ribosomal protein L45, mitochondrial	-0.358806291292106	0.0003445494603792	male
5275	PSMD9	26S proteasome non-ATPase regulatory subunit 9	-0.358817816470713	0.00012125087106782	male
5276	SLC25A42	Mitochondrial coenzyme A transporter SLC25A42	-0.359368565679283	0.00084958781761571	male
5277	RTN4IP1	Reticulon-4-interacting protein 1, mitochondrial	-0.360377279920469	0.00022423956816363	male
5278	SPCS2	Signal peptidase complex subunit 2	-0.36070719901311	0.00134538030110526	male
5279	ABHD16A	Phosphatidylserine lipase ABHD16A	-0.361224034059497	0.00090128615696585	male
5280	HADH	Hydroxyacyl-coenzyme A dehydrogenase, mitochondrial	-0.361398940139853	6.34803830779477e-06	male
5281	BCL2L13	Bcl-2-like protein 13	-0.362566963287211	1.21878923317124e-08	male
5282	IMMT	MICOS complex subunit MIC60	-0.362906045900086	3.91921363019336e-06	male
5283	LACTB	Serine beta-lactamase-like protein LACTB, mitochondrial	-0.363303377680765	3.32938191464615e-05	male
5284	SNX1	Sorting nexin-1	-0.363846130305021	0.0138876360725351	male
5285	MYL12B	Myosin regulatory light chain 12B	-0.365965900381845	0.00400509840754353	male
5286	RPL35	60S ribosomal protein L35	-0.367077958364579	0.0385269372234133	male
5287	SDHA	Succinate dehydrogenase [ubiquinone] flavoprotein subunit, mitochondrial	-0.367666219599773	1.48470178007671e-07	male
5288	POFUT1	GDP-fucose protein O-fucosyltransferase 1	-0.367703118147677	0.0032377883904568	male
5289	RFTN1	Raftlin	-0.370267231805137	0.00678804591846128	male
5290	TIMM8B	Mitochondrial import inner membrane translocase subunit Tim8 B	-0.370799410301593	0.0150749029928579	male
5291	UQCRH	Cytochrome b-c1 complex subunit 6, mitochondrial	-0.371569135188981	2.75800376052873e-06	male
5292	NDUFV1	NADH dehydrogenase [ubiquinone] flavoprotein 1, mitochondrial	-0.371899136170988	2.0262058860745e-05	male
5293	TMEM143	Transmembrane protein 143	-0.372207330431616	1.82573919819529e-05	male
5294	MRPL46	39S ribosomal protein L46, mitochondrial	-0.372378761917107	4.81840852106941e-05	male
5295	TMEM223	Transmembrane protein 223	-0.372948449049691	0.00069953164293801	male
5296	TXNDC5	Thioredoxin domain-containing protein 5	-0.373179859055311	0.00044328536307479	male
5297	SIRT3	NAD-dependent protein deacetylase sirtuin-3, mitochondrial	-0.373701356697394	0.00274180789770575	male
5298	STRN	Striatin	-0.37545330549708	0.0580471417548136	male
5299	MTCH2	Mitochondrial carrier homolog 2	-0.376496857439658	0.00018479420610576	male
5300	CYB5B	Cytochrome b5 type B	-0.376659620288065	3.98780957924217e-07	male
5301	SELENBP1	Methanethiol oxidase	-0.37959562747317	0.00018479420610576	male
5302	PUS1	Pseudouridylate synthase 1 homolog	-0.3800976366767	0.0290657763965035	male
5303	HSD17B8	(3R)-3-hydroxyacyl-CoA dehydrogenase	-0.380281146234191	0.00022134423050217	male
5304	MTIF2	Translation initiation factor IF-2, mitochondrial	-0.381848517173431	0.0105609329901894	male
5305	AKAP1	A-kinase anchor protein 1, mitochondrial	-0.381869057401858	2.61825251552261e-05	male
5306	MCM2	DNA replication licensing factor MCM2	-0.381871904672847	0.00651223729850409	male
5307	ATP5F1B	ATP synthase subunit beta, mitochondrial	-0.382090212728009	2.87702770131951e-06	male
5308	PRDX5	Peroxiredoxin-5, mitochondrial	-0.383935681544283	3.73693674666165e-06	male
5309	MMAB	Corrinoid adenosyltransferase MMAB	-0.384513681318458	0.00082954810427526	male
5310	AK3	GTP:AMP phosphotransferase AK3, mitochondrial	-0.385151578361123	0.00093482175626666	male
5311	NDUFA7	NADH dehydrogenase [ubiquinone] 1 alpha subcomplex subunit 7	-0.386018256180233	0.00046586128597463	male
5312	SUCLA2	Succinate--CoA ligase [ADP-forming] subunit beta, mitochondrial	-0.386704780626477	2.26622878540201e-06	male
5313	TSN	Translin	-0.389437361633789	6.46017128536391e-05	male
5314	UQCRC2	Cytochrome b-c1 complex subunit 2, mitochondrial	-0.39057527003839	2.6388441277297e-06	male
5315	PHB2	Prohibitin-2	-0.391679703451288	8.48847137817116e-06	male
5316	ISOC1	Isochorismatase domain-containing protein 1	-0.391897236127946	3.08230423228059e-05	male
5317	BCS1L	Mitochondrial chaperone BCS1	-0.392066957674892	5.32172963857039e-05	male
5318	PPM1B	Protein phosphatase 1B	-0.392294895359065	7.7079574226237e-05	male
5319	ALDH1A2	Retinal dehydrogenase 2	-0.392377587294764	0.0583257574213367	male
5320	DDI2	Protein DDI1 homolog 2	-0.393016999792845	0.0507089712355294	male
5321	ATP5F1C	ATP synthase subunit gamma, mitochondrial	-0.393355886949664	7.98320181769506e-05	male
5322	TACO1	Translational activator of cytochrome c oxidase 1	-0.393983134529034	1.69909795902716e-05	male
5323	VDAC1	Voltage-dependent anion-selective channel protein 1	-0.395545552441604	1.44138322979173e-06	male
5324	APOOL	MICOS complex subunit MIC27	-0.395798137548418	3.94029750393058e-06	male
5325	HDGF	Hepatoma-derived growth factor	-0.395941649861577	0.00018839267226755	male
5326	NDUFB8	NADH dehydrogenase [ubiquinone] 1 beta subcomplex subunit 8, mitochondrial	-0.397903360409131	1.58604118169765e-05	male
5327	GSS	Glutathione synthetase	-0.398885931487014	6.55179749414344e-05	male
5328	GBE1	1,4-alpha-glucan-branching enzyme	-0.399430816005918	2.34367395192938e-06	male
5329	RBFOX1	RNA binding protein fox-1 homolog 1	-0.399520161900737	0.00770774346952149	male
5330	CCDC28B	Coiled-coil domain-containing protein 28B	-0.39974178449466	0.0151675336892242	male
5331	FMC1	Protein FMC1 homolog	-0.400288459857636	0.00633732841074652	male
5332	TSFM	Elongation factor Ts, mitochondrial	-0.40084959769003	1.78385243493227e-06	male
5333	DYNLT1	Dynein light chain Tctex-type 1	-0.401078787873793	0.00968870603563701	male
5334	PDP1	[Pyruvate dehydrogenase [acetyl-transferring]]-phosphatase 1, mitochondrial	-0.401148259738612	6.88309528977796e-06	male
5335	B3GLCT	Beta-1,3-glucosyltransferase	-0.401527898813137	0.00805945291234779	male
5336	FLOT1	Flotillin-1	-0.402035416554241	0.00400575221988455	male
5337	NDUFB5	NADH dehydrogenase [ubiquinone] 1 beta subcomplex subunit 5, mitochondrial	-0.403280019650376	0.0004543143120996	male
5338	MT-ND2	NADH-ubiquinone oxidoreductase chain 2	-0.403579575581503	2.05424229742368e-05	male
5339	HSD17B4	Peroxisomal multifunctional enzyme type 2	-0.403658116093125	1.34444436209667e-05	male
5340	PDK4	[Pyruvate dehydrogenase (acetyl-transferring)] kinase isozyme 4, mitochondrial	-0.404734725295027	0.026384398719497	male
5341	CARS2	Probable cysteine--tRNA ligase, mitochondrial	-0.404812762605264	7.72960638326189e-05	male
5342	MYH14	Myosin-14	-0.404852057057283	6.0655842347012e-07	male
5343	C19orf12	Protein C19orf12	-0.40630503388746	0.0154350826481475	male
5344	COMTD1	Catechol O-methyltransferase domain-containing protein 1	-0.407222335513012	0.00066095023797695	male
5345	CAT	Catalase	-0.408476142629516	0.00190191979984186	male
5346	RASA4	Ras GTPase-activating protein 4	-0.409238034270848	0.00522597606917415	male
5347	CSRP1	Cysteine and glycine-rich protein 1	-0.409401097052132	7.30844330348668e-05	male
5348	HGS	Hepatocyte growth factor-regulated tyrosine kinase substrate	-0.410063500388615	0.00179402376864752	male
5349	NDUFA10	NADH dehydrogenase [ubiquinone] 1 alpha subcomplex subunit 10, mitochondrial	-0.410122047961721	7.5086122166981e-07	male
5350	KCMF1	E3 ubiquitin-protein ligase KCMF1	-0.410194272481716	0.0211170752504635	male
5351	NASP	Nuclear autoantigenic sperm protein	-0.412013751136687	0.00773149524521353	male
5352	DLST	Dihydrolipoyllysine-residue succinyltransferase component of 2-oxoglutarate dehydrogenase complex, mitochondrial	-0.413232752617965	4.34781072066162e-06	male
5353	TFRC	Transferrin receptor protein 1	-0.41348606922085	0.0224645643112472	male
5354	TRIAP1	TP53-regulated inhibitor of apoptosis 1	-0.414009632590421	0.00043733321730411	male
5355	CMC1	COX assembly mitochondrial protein homolog	-0.414258059089629	0.00020877131121763	male
5356	RDH13	Retinol dehydrogenase 13	-0.415272782514515	0.00083173154515411	male
5357	CARHSP1	Calcium-regulated heat-stable protein 1	-0.416391475915241	0.00113600155153459	male
5358	PET117	Protein PET117 homolog, mitochondrial	-0.417949986326448	0.00420736999422052	male
5359	UQCR11	Cytochrome b-c1 complex subunit 10	-0.418397803206215	0.0010685770463812	male
5360	COX11	Cytochrome c oxidase assembly protein COX11, mitochondrial	-0.419229751566228	0.0439718376196817	male
5361	ALDH5A1	Succinate-semialdehyde dehydrogenase, mitochondrial	-0.419348594351399	6.02315835496942e-06	male
5362	COQ9	Ubiquinone biosynthesis protein COQ9, mitochondrial	-0.41984383127868	2.71224455403609e-07	male
5363	SMYD1	Histone-lysine N-methyltransferase SMYD1	-0.420298484084261	1.52501489829249e-07	male
5364	THNSL2	Threonine synthase-like 2	-0.420819942709151	0.00287067710860784	male
5365	NDUFAB1	Acyl carrier protein, mitochondrial	-0.421393638692152	6.64573054301897e-06	male
5366	HLA-DPA1	HLA class II histocompatibility antigen, DP alpha 1 chain	-0.421412071201859	0.0189971394323204	male
5367	DNAJA3	DnaJ homolog subfamily A member 3, mitochondrial	-0.421809008033241	4.64204828913962e-05	male
5368	SPPL2A	Signal peptide peptidase-like 2A	-0.422262503531064	0.00061567499491179	male
5369	CALCOCO2	Calcium-binding and coiled-coil domain-containing protein 2	-0.422296715988084	0.00873635122168714	male
5370	FXN	Frataxin, mitochondrial	-0.424376803206668	1.69037809950098e-05	male
5371	SZRD1	SUZ domain-containing protein 1	-0.424995700881194	0.0160731379064625	male
5372	HSD17B10	3-hydroxyacyl-CoA dehydrogenase type-2	-0.426316158857153	1.07300416419054e-05	male
5373	HINT2	Adenosine 5'-monophosphoramidase HINT2	-0.426636992244298	4.60053929306106e-06	male
5374	TMEM186	Transmembrane protein 186	-0.428369976962793	0.0194137676108292	male
5375	MRPS22	28S ribosomal protein S22, mitochondrial	-0.431047914597455	0.00013968749849668	male
5376	GNA11	Guanine nucleotide-binding protein subunit alpha-11	-0.431834264024236	0.0299594614958457	male
5377	TOMM22	Mitochondrial import receptor subunit TOM22 homolog	-0.432544253467901	0.0004287930208213	male
5378	RANBP2	E3 SUMO-protein ligase RanBP2	-0.43265927742741	1.12850810622497e-05	male
5379	COX6B1	Cytochrome c oxidase subunit 6B1	-0.433470190357365	4.24236168123165e-07	male
5380	NDUFV2	NADH dehydrogenase [ubiquinone] flavoprotein 2, mitochondrial	-0.435541658043174	9.92915567208527e-06	male
5381	CTNND1	Catenin delta-1	-0.435674021910877	0.00501287658918762	male
5382	EIF2B2	Translation initiation factor eIF-2B subunit beta	-0.435920327887935	0.00896903332074055	male
5383	IVD	Isovaleryl-CoA dehydrogenase, mitochondrial	-0.436617879462771	0.00032266425448655	male
5384	ADHFE1	Hydroxyacid-oxoacid transhydrogenase, mitochondrial	-0.437298178923136	0.00093726559325216	male
5385	COX7A1	Cytochrome c oxidase subunit 7A1, mitochondrial	-0.438367163916357	1.79535498587374e-05	male
5386	MMUT	Methylmalonyl-CoA mutase, mitochondrial	-0.438451524002767	5.91514743262188e-05	male
5387	H6PD	GDH/6PGL endoplasmic bifunctional protein	-0.43849190148118	4.80665269469803e-05	male
5388	DUSP13	Dual specificity protein phosphatase 13 isoform A	-0.439489366875108	0.00010317110818149	male
5389	DUSP13	Dual specificity protein phosphatase 13 isoform B	-0.439489366875108	0.00010317110818149	male
5390	SKIC2	SKI2 subunit of superkiller complex protein	-0.439987408700848	0.0664130552086829	male
5391	ALG5	Dolichyl-phosphate beta-glucosyltransferase	-0.440288403921263	0.0221520140806659	male
5392	SLK	STE20-like serine/threonine-protein kinase	-0.444335019493312	0.03688459921303	male
5393	ISCU	Iron-sulfur cluster assembly enzyme ISCU	-0.446119563875751	0.0144269612921249	male
5394	ACOT9	Acyl-coenzyme A thioesterase 9, mitochondrial	-0.447018378559122	2.04013773193144e-07	male
5395	SLC9A3R2	Na(+)/H(+) exchange regulatory cofactor NHE-RF2	-0.447103634003046	0.00242752918913594	male
5396	COX5A	Cytochrome c oxidase subunit 5A, mitochondrial	-0.448014286825785	1.01983264534011e-05	male
5397	OPA1	Dynamin-like 120 kDa protein, mitochondrial	-0.448607666032883	7.83197228443117e-08	male
5398	OCIAD1	OCIA domain-containing protein 1	-0.448902091614125	9.63384869800105e-08	male
5399	SIRT2	NAD-dependent protein deacetylase sirtuin-2	-0.44934987271127	1.11121743447475e-06	male
5400	NDUFB6	NADH dehydrogenase [ubiquinone] 1 beta subcomplex subunit 6	-0.452778960781689	7.88156241315722e-06	male
5401	CYCS	Cytochrome c	-0.452913616201247	4.1561103953351e-05	male
5402	NGRN	Neugrin	-0.455286589771671	0.111927676309131	male
5403	SERPINB6	Serpin B6	-0.455679758519091	9.00394039837518e-08	male
5404	MRPS17	28S ribosomal protein S17, mitochondrial	-0.455850935237962	0.0001781080747417	male
5405	SDHB	Succinate dehydrogenase [ubiquinone] iron-sulfur subunit, mitochondrial	-0.456702993650303	1.60507257984748e-06	male
5406	NDUFAF3	NADH dehydrogenase [ubiquinone] 1 alpha subcomplex assembly factor 3	-0.456921400106754	7.17540332011096e-05	male
5407	IBA57	Putative transferase CAF17, mitochondrial	-0.456937872774301	7.32381950427036e-07	male
5408	HIBADH	3-hydroxyisobutyrate dehydrogenase, mitochondrial	-0.458580472679897	3.27622795825638e-07	male
5409	GATD3B	Putative glutamine amidotransferase-like class 1 domain-containing protein 3B, mitochondrial	-0.459465863540824	6.08271754584715e-06	male
5410	MT-CO2	Cytochrome c oxidase subunit 2	-0.460830631533771	7.74585775357433e-06	male
5411	ACO2	Aconitate hydratase, mitochondrial	-0.46108427609812	6.27871327309726e-08	male
5412	VDAC2	Voltage-dependent anion-selective channel protein 2	-0.461771862799306	1.35029365428101e-07	male
5413	CRYZ	Quinone oxidoreductase	-0.463054144045735	2.43935024262563e-06	male
5414	EHD2	EH domain-containing protein 2	-0.463415377507197	4.6318571579936e-06	male
5415	UBAP2	Ubiquitin-associated protein 2	-0.464196901358475	8.17502608871487e-05	male
5416	ACSF2	Medium-chain acyl-CoA ligase ACSF2, mitochondrial	-0.465512423895298	9.69670671461895e-07	male
5417	ACAA1	3-ketoacyl-CoA thiolase, peroxisomal	-0.465733580871797	2.50833113227984e-05	male
5418	GGA1	ADP-ribosylation factor-binding protein GGA1	-0.466404822892859	0.00902324377993209	male
5419	FLNB	Filamin-B	-0.46649657670387	8.14123465740744e-07	male
5420	CMC2	COX assembly mitochondrial protein 2 homolog	-0.466500940716234	5.74314776208569e-05	male
5421	EGLN1	Egl nine homolog 1	-0.466961944082835	0.0760146706087226	male
5422	HSCB	Iron-sulfur cluster co-chaperone protein HscB	-0.46708013334883	0.0674667927399888	male
5423	PHB1	Prohibitin 1	-0.468243796197001	3.49994634224829e-08	male
5424	PLIN2	Perilipin-2	-0.468566014375002	0.00393991749853543	male
5425	PTER	Phosphotriesterase-related protein	-0.46865171330249	0.0327708393515582	male
5426	MLYCD	Malonyl-CoA decarboxylase, mitochondrial	-0.470860354752846	3.2435693027126e-06	male
5427	NDUFA3	NADH dehydrogenase [ubiquinone] 1 alpha subcomplex subunit 3	-0.471268181410498	2.34367395192938e-06	male
5428	NDUFS3	NADH dehydrogenase [ubiquinone] iron-sulfur protein 3, mitochondrial	-0.472774160863363	4.12220727417442e-07	male
5429	MRPL44	39S ribosomal protein L44, mitochondrial	-0.473075121081672	3.19244175689401e-06	male
5430	PCCB	Propionyl-CoA carboxylase beta chain, mitochondrial	-0.473343000236587	3.26930581165946e-07	male
5431	ARIH2	E3 ubiquitin-protein ligase ARIH2	-0.474150060767448	1.24672110223941e-06	male
5432	NDUFA8	NADH dehydrogenase [ubiquinone] 1 alpha subcomplex subunit 8	-0.47485991144357	1.66760594283706e-06	male
5433	NDUFS2	NADH dehydrogenase [ubiquinone] iron-sulfur protein 2, mitochondrial	-0.476417900847231	5.37243099149236e-08	male
5434	MRRF	Ribosome-recycling factor, mitochondrial	-0.479182053477889	2.85640664256386e-05	male
5435	ETFDH	Electron transfer flavoprotein-ubiquinone oxidoreductase, mitochondrial	-0.480301296361041	4.71541023180238e-06	male
5436	NDUFS1	NADH-ubiquinone oxidoreductase 75 kDa subunit, mitochondrial	-0.480494265907645	3.26930581165946e-07	male
5437	COX5B	Cytochrome c oxidase subunit 5B, mitochondrial	-0.480751524157562	3.2126002023605e-06	male
5438	MRPS36	Alpha-ketoglutarate dehydrogenase component 4	-0.480775174892843	6.54964769220318e-05	male
5439	CAVIN2	Caveolae-associated protein 2	-0.480883146979565	2.09433218564167e-06	male
5440	MT-ATP8	ATP synthase protein 8	-0.481077743615369	2.07722282733483e-07	male
5441	NAGK	N-acetyl-D-glucosamine kinase	-0.481088864698963	5.86529369708631e-09	male
5442	UQCRB	Cytochrome b-c1 complex subunit 7	-0.485032253410328	1.41260635515788e-06	male
5443	FCGRT	IgG receptor FcRn large subunit p51	-0.486676527575232	0.00447529865147937	male
5444	TSG101	Tumor susceptibility gene 101 protein	-0.488169672176642	7.06645854580248e-06	male
5445	MYH15	Myosin-15	-0.48915362993727	1.35050486422819e-05	male
5446	PTCD3	Pentatricopeptide repeat domain-containing protein 3, mitochondrial	-0.489400347012687	6.51332189064605e-06	male
5447	ACSL1	Long-chain-fatty-acid--CoA ligase 1	-0.4901337392341	4.67904333414179e-09	male
5448	NIPSNAP3B	Protein NipSnap homolog 3B	-0.491122343345358	0.028676895143068	male
5449	COA3	Cytochrome c oxidase assembly factor 3 homolog, mitochondrial	-0.492380277690016	5.02044527690263e-05	male
5450	TXNRD2	Thioredoxin reductase 2, mitochondrial	-0.492428822302486	5.13316212017956e-06	male
5451	DNAJC11	DnaJ homolog subfamily C member 11	-0.492828143599672	0.00053155515494977	male
5452	RBM3	RNA-binding protein 3	-0.494460745778724	0.00103533149419449	male
5453	ABHD10	Palmitoyl-protein thioesterase ABHD10, mitochondrial	-0.494868412491533	1.45573405312306e-06	male
5454	SCCPDH	Saccharopine dehydrogenase-like oxidoreductase	-0.495069172711423	2.10294799940163e-06	male
5455	OGDH	2-oxoglutarate dehydrogenase complex component E1	-0.496073902613745	4.34881137103372e-08	male
5456	VPS36	Vacuolar protein-sorting-associated protein 36	-0.497116102063716	0.00345438994558042	male
5457	MCEE	Methylmalonyl-CoA epimerase, mitochondrial	-0.498737001007889	0.00189972638302693	male
5458	TUFM	Elongation factor Tu, mitochondrial	-0.500020614195552	2.64294304177178e-09	male
5459	MICOS13	MICOS complex subunit MIC13	-0.500458108241384	0.0001310544153433	male
5460	LMLN	Leishmanolysin-like peptidase	-0.501415191590036	0.00013223421811067	male
5461	MRPL48	39S ribosomal protein L48, mitochondrial	-0.501525834477123	0.00042058615050484	male
5462	GGT5	Glutathione hydrolase 5 proenzyme	-0.503067760062468	0.00983225470438148	male
5463	HTATSF1	HIV Tat-specific factor 1	-0.503821893952544	0.00263512936812972	male
5464	CKMT2	Creatine kinase S-type, mitochondrial	-0.508339578382554	1.21738119824042e-06	male
5465	ECHDC1	Ethylmalonyl-CoA decarboxylase	-0.508340820045362	2.17553899939617e-06	male
5466	TDRD7	Tudor domain-containing protein 7	-0.508576796316456	0.0930914065010286	male
5467	COX4I1	Cytochrome c oxidase subunit 4 isoform 1, mitochondrial	-0.508822134500004	2.06721663085072e-06	male
5468	ATP5PF	ATP synthase-coupling factor 6, mitochondrial	-0.509613888213291	2.46585061971773e-06	male
5469	SLC25A4	ADP/ATP translocase 1	-0.511472411917726	1.43361833341072e-08	male
5470	SMTNL1	Smoothelin-like protein 1	-0.513228315094182	0.00707648061283201	male
5471	FAHD2A	Fumarylacetoacetate hydrolase domain-containing protein 2A	-0.513869329828424	5.53020535793808e-09	male
5472	NDUFB4	NADH dehydrogenase [ubiquinone] 1 beta subcomplex subunit 4	-0.515453870468004	2.29054748063285e-06	male
5473	ACADVL	Very long-chain specific acyl-CoA dehydrogenase, mitochondrial	-0.516259864012738	3.02593289832613e-08	male
5474	SOD2	Superoxide dismutase [Mn], mitochondrial	-0.516816466387159	1.50445029444936e-07	male
5475	BCKDK	[3-methyl-2-oxobutanoate dehydrogenase [lipoamide]] kinase, mitochondrial	-0.516942874769921	1.07677483392288e-07	male
5476	NDUFC1	NADH dehydrogenase [ubiquinone] 1 subunit C1, mitochondrial	-0.518870899619898	0.00549283557107063	male
5477	S100A10	Protein S100-A10	-0.519229539135274	1.3122006807198e-06	male
5478	ECHS1	Enoyl-CoA hydratase, mitochondrial	-0.520146115262213	6.80056128079827e-05	male
5479	NDUFA13	NADH dehydrogenase [ubiquinone] 1 alpha subcomplex subunit 13	-0.522550506552722	2.05808879638407e-06	male
5480	VWA8	von Willebrand factor A domain-containing protein 8	-0.523715793220644	2.10557624061147e-05	male
5481	COQ5	2-methoxy-6-polyprenyl-1,4-benzoquinol methylase, mitochondrial	-0.523883438696572	2.69634083611077e-07	male
5482	IDH2	Isocitrate dehydrogenase [NADP], mitochondrial	-0.52393554295876	1.47567595669227e-07	male
5483	PRXL2A	Peroxiredoxin-like 2A	-0.524022512403469	1.03670295317759e-05	male
5484	PLS3	Plastin-3	-0.52609518135759	5.78519192993487e-07	male
5485	NDUFS6	NADH dehydrogenase [ubiquinone] iron-sulfur protein 6, mitochondrial	-0.526210534930609	1.42360513257095e-06	male
5486	FABP4	Fatty acid-binding protein, adipocyte	-0.529119729297628	9.62388141237023e-05	male
5487	DNAJC21	DnaJ homolog subfamily C member 21	-0.529263886325205	6.18848646873864e-07	male
5488	C8orf82	UPF0598 protein C8orf82	-0.529425278905451	7.57029536191206e-06	male
5489	INPP4B	Inositol polyphosphate 4-phosphatase type II	-0.530565315035957	0.00631210547913363	male
5490	AQP1	Aquaporin-1	-0.531783850645175	1.25980556386744e-05	male
5491	SYPL1	Synaptophysin-like protein 1	-0.532666127309293	0.0022474138601421	male
5492	NDUFB10	NADH dehydrogenase [ubiquinone] 1 beta subcomplex subunit 10	-0.533185652014893	2.04627588542568e-07	male
5493	MT-ATP6	ATP synthase subunit a	-0.533961936050952	2.02664641129347e-06	male
5494	LDHD	Probable D-lactate dehydrogenase, mitochondrial	-0.534203002060748	2.05808879638407e-06	male
5495	NDUFA11	NADH dehydrogenase [ubiquinone] 1 alpha subcomplex subunit 11	-0.534630908698082	9.69670671461895e-07	male
5496	EFHD1	EF-hand domain-containing protein D1	-0.537935252550454	0.0262586719007913	male
5497	DMAC2L	ATP synthase subunit s, mitochondrial	-0.538722902910836	9.72711859112418e-08	male
5498	SMPX	Small muscular protein	-0.541997338706743	0.00016103373778804	male
5499	LETM1	Mitochondrial proton/calcium exchanger protein	-0.542347859144957	2.79717625047139e-08	male
5500	MT-CO1	Cytochrome c oxidase subunit 1	-0.542474536054838	0.00011197617818162	male
5501	ERN1	Serine/threonine-protein kinase/endoribonuclease IRE1	-0.542760209667577	1.28187910434726e-05	male
5502	PPIF	Peptidyl-prolyl cis-trans isomerase F, mitochondrial	-0.543312767559252	9.01403212649027e-07	male
5503	MGLL	Monoglyceride lipase	-0.543412661981716	2.36372002894479e-05	male
5504	CA3	Carbonic anhydrase 3	-0.543542132696299	4.30249474221842e-08	male
5505	RBM38	RNA-binding protein 38	-0.54384304142159	9.76793043350789e-06	male
5506	TXN2	Thioredoxin, mitochondrial	-0.545152062470027	2.80523915169602e-07	male
5507	NNT	NAD(P) transhydrogenase, mitochondrial	-0.545295189933586	6.19198883089251e-06	male
5508	C6orf136	Uncharacterized protein C6orf136	-0.546354035235632	7.58767115042291e-05	male
5509	NDUFA1	NADH dehydrogenase [ubiquinone] 1 alpha subcomplex subunit 1	-0.547231308682694	3.73370945640781e-06	male
5510	UQCRC1	Cytochrome b-c1 complex subunit 1, mitochondrial	-0.547874940751459	1.24450610465398e-08	male
5511	KCNC1	Potassium voltage-gated channel subfamily C member 1	-0.554706849135373	0.0106351577974047	male
5512	GLRX5	Glutaredoxin-related protein 5, mitochondrial	-0.555005270663031	3.33996080939764e-05	male
5513	AOC3	Membrane primary amine oxidase	-0.555478314728713	2.17435480026567e-06	male
5514	GSTK1	Glutathione S-transferase kappa 1	-0.55763618975838	1.69283544210212e-07	male
5515	SUCLG1	Succinate--CoA ligase [ADP/GDP-forming] subunit alpha, mitochondrial	-0.558436809176566	3.70265885625972e-08	male
5516	PITHD1	PITH domain-containing protein 1	-0.558570033919283	0.0011666076068332	male
5517	TFAM	Transcription factor A, mitochondrial	-0.558588247417788	8.88246726515719e-08	male
5518	MAOA	Amine oxidase [flavin-containing] A	-0.560569075019432	0.00673160685771268	male
5519	NONO	Non-POU domain-containing octamer-binding protein	-0.5640965556154	5.96203715097577e-05	male
5520	HDHD5	Haloacid dehalogenase-like hydrolase domain-containing 5	-0.56433462582995	9.63384869800105e-08	male
5521	CD36	Platelet glycoprotein 4	-0.567037388876274	3.20514446679427e-09	male
5522	LTBP4	Latent-transforming growth factor beta-binding protein 4	-0.56800518793013	0.00029873624441831	male
5523	DARS2	Aspartate--tRNA ligase, mitochondrial	-0.568019962729066	7.74093321280906e-07	male
5524	MRPS30	39S ribosomal protein S30, mitochondrial	-0.573254036731198	8.65316835060659e-07	male
5525	NDUFA6	NADH dehydrogenase [ubiquinone] 1 alpha subcomplex subunit 6	-0.574087064850215	4.03228955316966e-07	male
5526	MRPS11	28S ribosomal protein S11, mitochondrial	-0.575070800051028	0.00500438638492832	male
5527	CAV2	Caveolin-2	-0.57606099091532	4.33037131166124e-06	male
5528	ACAT1	Acetyl-CoA acetyltransferase, mitochondrial	-0.577471855916258	7.93546250667365e-07	male
5529	ANXA3	Annexin A3	-0.577501665560009	2.91058675918275e-07	male
5530	ECI1	Enoyl-CoA delta isomerase 1, mitochondrial	-0.57754367838284	3.357636545107e-08	male
5531	ALDH6A1	Methylmalonate-semialdehyde dehydrogenase [acylating], mitochondrial	-0.57931898641449	0.00012534349911293	male
5532	NIT1	Deaminated glutathione amidase	-0.579498967718798	3.19245783961397e-10	male
5533	MTRF1L	Peptide chain release factor 1-like, mitochondrial	-0.585361073653198	6.57880282256089e-06	male
5534	ATP5MF	ATP synthase subunit f, mitochondrial	-0.589284339948254	4.41408007769311e-07	male
5535	ATP5F1A	ATP synthase subunit alpha, mitochondrial	-0.589876764545476	1.00382598611613e-07	male
5536	HTD2	Hydroxyacyl-thioester dehydratase type 2, mitochondrial	-0.590042382549168	0.00239815402535558	male
5537	TGFB1I1	Transforming growth factor beta-1-induced transcript 1 protein	-0.590983567617579	2.0653421974303e-05	male
5538	ARPC1B	Actin-related protein 2/3 complex subunit 1B	-0.591631779634403	9.72482397694641e-06	male
5539	SULT1A3	Sulfotransferase 1A3	-0.592177638684372	0.00025288424317041	male
5540	CPT2	Carnitine O-palmitoyltransferase 2, mitochondrial	-0.59292022967893	6.00655497061273e-08	male
5541	FAM162A	Protein FAM162A	-0.594331592352383	3.93437726292454e-06	male
5542	DHTKD1	2-oxoadipate dehydrogenase complex component E1	-0.594860824396438	0.0016407112450782	male
5543	PXN	Paxillin	-0.595293596459928	0.00209897280764475	male
5544	PPA2	Inorganic pyrophosphatase 2, mitochondrial	-0.595642788864508	6.84063867954829e-07	male
5545	MSRB2	Methionine-R-sulfoxide reductase B2, mitochondrial	-0.597832050209995	2.18650675881821e-08	male
5546	COX7A2	Cytochrome c oxidase subunit 7A2, mitochondrial	-0.599462289142435	0.00010257581130012	male
5547	TIMM13	Mitochondrial import inner membrane translocase subunit Tim13	-0.599529112916123	8.29187004155601e-07	male
5548	RRAD	GTP-binding protein RAD	-0.600326830043949	0.00294631025638655	male
5549	NDUFA9	NADH dehydrogenase [ubiquinone] 1 alpha subcomplex subunit 9, mitochondrial	-0.601640010721859	3.09911865826274e-07	male
5550	MT-ND5	NADH-ubiquinone oxidoreductase chain 5	-0.6036574557422	0.00031842229501785	male
5551	PDK2	[Pyruvate dehydrogenase (acetyl-transferring)] kinase isozyme 2, mitochondrial	-0.604040727364243	2.34367395192938e-06	male
5552	NDUFB9	NADH dehydrogenase [ubiquinone] 1 beta subcomplex subunit 9	-0.604953513078428	1.6142870205318e-08	male
5553	COX7A2L	Cytochrome c oxidase subunit 7A-related protein, mitochondrial	-0.605335702920925	0.00097084781902344	male
5554	NDUFC2	NADH dehydrogenase [ubiquinone] 1 subunit C2	-0.605392105355465	2.97340637947e-06	male
5555	ATP5MK	ATP synthase membrane subunit K, mitochondrial	-0.606693542365992	3.16126689011209e-05	male
5556	ATP5PD	ATP synthase subunit d, mitochondrial	-0.608489039881601	1.78621595128074e-08	male
5557	SIRT5	NAD-dependent protein deacylase sirtuin-5, mitochondrial	-0.608954809094296	7.02339494588828e-08	male
5558	ATP5PB	ATP synthase F(0) complex subunit B1, mitochondrial	-0.609070000305945	7.83241760415382e-10	male
5559	NDUFB7	NADH dehydrogenase [ubiquinone] 1 beta subcomplex subunit 7	-0.609932899340569	5.63547471416101e-07	male
5560	TOMM40	Mitochondrial import receptor subunit TOM40 homolog	-0.612271816023933	3.40959168107374e-05	male
5561	ADAL	Adenosine deaminase-like protein	-0.615021450964182	1.89803915260141e-05	male
5562	TFB2M	Dimethyladenosine transferase 2, mitochondrial	-0.616739483194522	0.00720195606708314	male
5563	PTMA	Prothymosin alpha	-0.617081591007675	0.00208273315256123	male
5564	DTYMK	Thymidylate kinase	-0.617543288479332	0.00131197343570513	male
5565	MYL9	Myosin regulatory light polypeptide 9	-0.618704635774668	1.27953112848594e-05	male
5566	TIMM8A	Mitochondrial import inner membrane translocase subunit Tim8 A	-0.619020212447206	3.02593289832613e-08	male
5567	UQCC1	Ubiquinol-cytochrome-c reductase complex assembly factor 1	-0.620878493375265	4.28248511351179e-05	male
5568	COQ10A	Coenzyme Q-binding protein COQ10 homolog A, mitochondrial	-0.621543637401853	4.81707396014009e-08	male
5569	L3HYPDH	Trans-3-hydroxy-L-proline dehydratase	-0.622013351226608	0.00299173919526558	male
5570	ACADM	Medium-chain specific acyl-CoA dehydrogenase, mitochondrial	-0.622188184872588	6.9396448747314e-07	male
5571	MYOT	Myotilin	-0.625780460946562	1.52038332373232e-11	male
5572	ABHD11	Protein ABHD11	-0.628252367905166	1.66225470467814e-08	male
5573	DIABLO	Diablo IAP-binding mitochondrial protein	-0.628755085175738	6.33242657132038e-09	male
5574	NDUFA2	NADH dehydrogenase [ubiquinone] 1 alpha subcomplex subunit 2	-0.628898422888572	1.12907420757819e-05	male
5575	MSRA	Mitochondrial peptide methionine sulfoxide reductase	-0.631239620393604	0.0001748531981721	male
5576	SUCLG2	Succinate--CoA ligase [GDP-forming] subunit beta, mitochondrial	-0.63884399036874	2.63985271471823e-07	male
5577	ITGA1	Integrin alpha-1	-0.640297420049565	4.55444005471752e-05	male
5578	HAX1	HCLS1-associated protein X-1	-0.641394464715097	0.00013950953282289	male
5579	HADHB	Trifunctional enzyme subunit beta, mitochondrial	-0.641473522305073	7.38558460744398e-08	male
5580	GUSB	Beta-glucuronidase	-0.642149301241714	2.18208979932185e-07	male
5581	PCCA	Propionyl-CoA carboxylase alpha chain, mitochondrial	-0.643531611324406	6.70398563524887e-09	male
5582	ANKRD2	Ankyrin repeat domain-containing protein 2	-0.645158896787684	9.27492179959807e-05	male
5583	ACADSB	Short/branched chain specific acyl-CoA dehydrogenase, mitochondrial	-0.647961812466402	1.04746170549206e-05	male
5584	ABCB10	ATP-binding cassette sub-family B member 10, mitochondrial	-0.650743615506752	0.00075895357572688	male
5585	ATP5ME	ATP synthase subunit e, mitochondrial	-0.651927681188027	1.69395815319654e-07	male
5586	HSPA12B	Heat shock 70 kDa protein 12B	-0.657169940272963	1.31855499691346e-05	male
5587	DBT	Lipoamide acyltransferase component of branched-chain alpha-keto acid dehydrogenase complex, mitochondrial	-0.658979079895088	9.29437098587363e-08	male
5588	ALDH4A1	Delta-1-pyrroline-5-carboxylate dehydrogenase, mitochondrial	-0.659616209044756	1.37554117840702e-09	male
5589	DNAJA4	DnaJ homolog subfamily A member 4	-0.660916375565916	2.26603395593385e-05	male
5590	ACOT2	Acyl-coenzyme A thioesterase 2, mitochondrial	-0.66616941480849	2.33964414390567e-09	male
5591	HNRNPA0	Heterogeneous nuclear ribonucleoprotein A0	-0.666217483936046	3.40683856972071e-07	male
5592	MCCC2	Methylcrotonoyl-CoA carboxylase beta chain, mitochondrial	-0.669441224150958	9.57445509740077e-10	male
5593	DGLUCY	D-glutamate cyclase, mitochondrial	-0.676848479758334	4.12173370321989e-06	male
5594	IDI1	Isopentenyl-diphosphate Delta-isomerase 1	-0.677568162910266	9.43269865208248e-08	male
5595	MYO18B	Unconventional myosin-XVIIIb	-0.678267663706212	0.00086765639348294	male
5596	ATP5MG	ATP synthase subunit g, mitochondrial	-0.679291288960863	2.15637202568191e-07	male
5597	ALDH2	Aldehyde dehydrogenase, mitochondrial	-0.680259013622935	1.0124532302379e-06	male
5598	SNRPB	Small nuclear ribonucleoprotein-associated proteins B and B'	-0.681880611994556	0.00020537194258584	male
5599	STEAP4	Metalloreductase STEAP4	-0.694015781487499	0.00868017890807263	male
5600	WDR82	WD repeat-containing protein 82	-0.694439352085247	0.00968870603563701	male
5601	MCCC1	Methylcrotonoyl-CoA carboxylase subunit alpha, mitochondrial	-0.695606300932447	9.65952846114746e-09	male
5602	POLR1B	DNA-directed RNA polymerase I subunit RPA2	-0.698210533600266	2.495706073166e-05	male
5603	HADHA	Trifunctional enzyme subunit alpha, mitochondrial	-0.698778479306384	1.21492232047505e-09	male
5604	BCKDHB	2-oxoisovalerate dehydrogenase subunit beta, mitochondrial	-0.701805013749844	3.36590429711933e-05	male
5605	DHRS11	Dehydrogenase/reductase SDR family member 11	-0.706283044813341	1.42360513257095e-06	male
5606	PPFIA4	Liprin-alpha-4	-0.709668586573763	2.76640003039007e-05	male
5607	GPD1L	Glycerol-3-phosphate dehydrogenase 1-like protein	-0.711650015419671	9.59066732793736e-11	male
5608	TMLHE	Trimethyllysine dioxygenase, mitochondrial	-0.712881897064523	2.46042086205591e-06	male
5609	NDUFB3	NADH dehydrogenase [ubiquinone] 1 beta subcomplex subunit 3	-0.718829716431159	4.89561953609501e-07	male
5610	MARCKS	Myristoylated alanine-rich C-kinase substrate	-0.718962295662243	0.00104441879636287	male
5611	AUH	Methylglutaconyl-CoA hydratase, mitochondrial	-0.723436820060497	7.66222042664445e-07	male
5612	SH3KBP1	SH3 domain-containing kinase-binding protein 1	-0.727208546883652	0.00391711542109206	male
5613	SLC25A6	ADP/ATP translocase 3	-0.731237312687254	3.29743485242614e-05	male
5614	SFXN1	Sideroflexin-1	-0.732967843967828	0.00011257858068025	male
5615	YWHAZ	14-3-3 protein zeta/delta	-0.736764375998682	5.98082188705892e-11	male
5616	AASDHPPT	L-aminoadipate-semialdehyde dehydrogenase-phosphopantetheinyl transferase	-0.737634153397588	3.04455317300899e-07	male
5617	TMEM126A	Transmembrane protein 126A	-0.74149890203446	3.96498524591945e-10	male
5618	ALDH7A1	Alpha-aminoadipic semialdehyde dehydrogenase	-0.745610262203535	1.34719239329414e-09	male
5619	SMAP	Small acidic protein	-0.750391244988477	0.00563252284410597	male
5620	ALDH1A1	Aldehyde dehydrogenase 1A1	-0.756641270646277	1.25826309681875e-11	male
5621	DECR1	2,4-dienoyl-CoA reductase [(3E)-enoyl-CoA-producing], mitochondrial	-0.759037015404534	1.63313589008185e-09	male
5622	COQ8A	Atypical kinase COQ8A, mitochondrial	-0.762119850572596	1.66767779902919e-08	male
5623	ACAD9	Complex I assembly factor ACAD9, mitochondrial	-0.773286199842278	2.05808879638407e-06	male
5624	PDIA4	Protein disulfide-isomerase A4	-0.774228405464525	7.19347102027643e-07	male
5625	CDC5L	Cell division cycle 5-like protein	-0.776747599595597	6.65971449137256e-05	male
5626	FSCN1	Fascin	-0.77711446998474	0.00126741030079022	male
5627	XPO7	Exportin-7	-0.780377820376632	0.00213052688821564	male
5628	MRPS35	28S ribosomal protein S35, mitochondrial	-0.780914916410808	8.77196203255106e-09	male
5629	IGKV4-1	Immunoglobulin kappa variable 4-1	-0.781499851188819	0.00058715312851095	male
5630	TIMMDC1	Complex I assembly factor TIMMDC1, mitochondrial	-0.784372259523993	0.00050226478441379	male
5631	PPP2CA	Serine/threonine-protein phosphatase 2A catalytic subunit alpha isoform	-0.784872856617568	0.00033343244808464	male
5632	CRAT	Carnitine O-acetyltransferase	-0.795277498768801	6.4141431159478e-11	male
5633	MAOB	Amine oxidase [flavin-containing] B	-0.797694983315944	3.44155078252536e-09	male
5634	PSMB8	Proteasome subunit beta type-8	-0.797910757834737	2.495706073166e-05	male
5635	FABP3	Fatty acid-binding protein, heart	-0.805618226459497	2.03145227562718e-10	male
5636	IGKV2-28	Immunoglobulin kappa variable 2-28	-0.805700352558684	0.00433692781573141	male
5637	ETFA	Electron transfer flavoprotein subunit alpha, mitochondrial	-0.80814458884095	7.4893518116458e-10	male
5638	ABLIM1	Actin-binding LIM protein 1	-0.809483654530039	0.00014488242134633	male
5639	MDH1	Malate dehydrogenase, cytoplasmic	-0.811692390687362	1.39965476339547e-14	male
5640	VDAC3	Voltage-dependent anion-selective channel protein 3	-0.81802175617706	2.03512796916046e-09	male
5641	MPC2	Mitochondrial pyruvate carrier 2	-0.820849470538999	3.97089483107438e-09	male
5642	GPT2	Alanine aminotransferase 2	-0.824646472574043	0.00271038122725315	male
5643	BST2	Bone marrow stromal antigen 2	-0.82603234747687	9.05542370222739e-06	male
5644	COX6C	Cytochrome c oxidase subunit 6C	-0.828577827512877	0.00097679361806232	male
5645	ABHD5	1-acylglycerol-3-phosphate O-acyltransferase ABHD5	-0.839857685812682	6.0655842347012e-07	male
5646	PON2	Serum paraoxonase/arylesterase 2	-0.843124838785268	0.0159846449907326	male
5647	BCKDHA	2-oxoisovalerate dehydrogenase subunit alpha, mitochondrial	-0.848287135315426	2.69233713199045e-08	male
5648	ATP5MJ	ATP synthase subunit ATP5MJ, mitochondrial	-0.852917119861702	0.00022310868612218	male
5649	RILP	Rab-interacting lysosomal protein	-0.853703795776081	2.56218537942854e-06	male
5650	PDLIM2	PDZ and LIM domain protein 2	-0.864686848097087	8.48625593932539e-05	male
5651	MFAP4	Microfibril-associated glycoprotein 4	-0.865982619951515	2.99824077581971e-07	male
5652	MT-ND3	NADH-ubiquinone oxidoreductase chain 3	-0.866719689429214	0.0331528006624076	male
5653	MCU	Calcium uniporter protein, mitochondrial	-0.867121230471906	4.69920209201631e-09	male
5654	OXSM	3-oxoacyl-[acyl-carrier-protein] synthase, mitochondrial	-0.874488786771945	2.22239870228562e-07	male
5655	LARS2	Leucine--tRNA ligase, mitochondrial	-0.876862236959122	9.1912502500294e-08	male
5656	NARS2	Probable asparagine--tRNA ligase, mitochondrial	-0.88372749523406	4.46956993832759e-06	male
5657	HSDL2	Hydroxysteroid dehydrogenase-like protein 2	-0.888918196505429	9.14392291956221e-11	male
5658	DCXR	L-xylulose reductase	-0.890021615127976	5.35712144041024e-09	male
5659	ATP5IF1	ATPase inhibitor, mitochondrial	-0.893986242112716	1.02116215072695e-05	male
5660	PFKFB2	6-phosphofructo-2-kinase/fructose-2,6-bisphosphatase 2	-0.895272305525019	3.21593320334246e-05	male
5661	PLGRKT	Plasminogen receptor (KT)	-0.900006350979124	2.67138585644036e-07	male
5662	ECH1	Delta(3,5)-Delta(2,4)-dienoyl-CoA isomerase, mitochondrial	-0.913684981433725	5.6337479598571e-11	male
5663	CD93	Complement component C1q receptor	-0.928334328315325	3.17037120075107e-05	male
5664	CPT1B	Carnitine O-palmitoyltransferase 1, muscle isoform	-0.93005133155677	9.84647899925702e-11	male
5665	SLC25A20	Mitochondrial carnitine/acylcarnitine carrier protein	-0.931265154227786	1.10780611012206e-09	male
5666	KRT6A	Keratin, type II cytoskeletal 6A	-0.932220037694835	0.03685056316841	male
5667	FKBP9	Peptidyl-prolyl cis-trans isomerase FKBP9	-0.93962072364284	0.00729870222570993	male
5668	ACAA2	3-ketoacyl-CoA thiolase, mitochondrial	-0.948631055416538	4.22677326353887e-11	male
5669	UQCC2	Ubiquinol-cytochrome-c reductase complex assembly factor 2	-0.954667373644487	4.48377889445158e-06	male
5670	P4HA1	Prolyl 4-hydroxylase subunit alpha-1	-0.955458594358973	1.00382598611613e-07	male
5671	KRT17	Keratin, type I cytoskeletal 17	-0.957272474986512	0.0119211687640081	male
5672	COX20	Cytochrome c oxidase assembly protein COX20, mitochondrial	-0.958723241667672	2.27305294871642e-06	male
5673	ETFB	Electron transfer flavoprotein subunit beta	-0.962013196752197	2.05973466926817e-10	male
5674	TST	Thiosulfate sulfurtransferase	-0.966541065640691	4.49191204864588e-12	male
5675	TMEM65	Transmembrane protein 65	-0.972829495450458	1.3825244008898e-07	male
5676	ACADS	Short-chain specific acyl-CoA dehydrogenase, mitochondrial	-0.973776839272896	6.86437050937065e-06	male
5677	TGM2	Protein-glutamine gamma-glutamyltransferase 2	-0.992319843790982	3.75323342779967e-11	male
5678	EML2	Echinoderm microtubule-associated protein-like 2	-0.992959211543436	2.2931304865872e-07	male
5679	CHCHD7	Coiled-coil-helix-coiled-coil-helix domain-containing protein 7	-0.995089996736606	0.00117642742369398	male
5680	LSS	Lanosterol synthase	-0.999103360003492	6.80912427687932e-12	male
5681	TPPP3	Tubulin polymerization-promoting protein family member 3	-1.00447967798583	1.20004662528076e-08	male
5682	DBN1	Drebrin	-1.00696350183799	0.00270913383295901	male
5683	ECI2	Enoyl-CoA delta isomerase 2	-1.00786134154469	3.40924276424356e-12	male
5684	NT5C2	Cytosolic purine 5'-nucleotidase	-1.01122686794223	3.2435693027126e-06	male
5685	COA1	Cytochrome c oxidase assembly factor 1 homolog	-1.01452897524463	2.64294304177178e-09	male
5686	PHIP	PH-interacting protein	-1.01927708064352	0.00098598401164339	male
5687	AKR1C2	Aldo-keto reductase family 1 member C2	-1.02744773550224	5.88880073408876e-06	male
5688	OXCT1	Succinyl-CoA:3-ketoacid coenzyme A transferase 1, mitochondrial	-1.02823207609702	1.34444436209667e-05	male
5689	MICU2	Calcium uptake protein 2, mitochondrial	-1.0429931337489	2.42395136311576e-07	male
5690	NEU3	Sialidase-3	-1.05316773828508	1.36495185451727e-08	male
5691	GOLGA4	Golgin subfamily A member 4	-1.0571295267959	0.0146546125699955	male
5692	UBE2D3	Ubiquitin-conjugating enzyme E2 D3	-1.06434300171722	0.00136646502146718	male
5693	ACOT1	Acyl-coenzyme A thioesterase 1	-1.06657888753172	2.94362062207913e-06	male
5694	ABCB7	Iron-sulfur clusters transporter ABCB7, mitochondrial	-1.07287664668781	3.09034946073317e-06	male
5695	DBNL	Drebrin-like protein	-1.077152845116	1.68079509302965e-05	male
5696	FDX2	Ferredoxin-2, mitochondrial	-1.09057535898482	0.00294063209842847	male
5697	PUF60	Poly(U)-binding-splicing factor PUF60	-1.11464368693704	3.57136677525923e-12	male
5698	BDH1	D-beta-hydroxybutyrate dehydrogenase, mitochondrial	-1.12484617833469	9.81179790966916e-12	male
5699	GIGYF2	GRB10-interacting GYF protein 2	-1.1368568720306	8.24438343022996e-09	male
5700	LRRC39	Leucine-rich repeat-containing protein 39	-1.16454144783387	3.67129468920436e-13	male
5701	KRT6B	Keratin, type II cytoskeletal 6B	-1.177770315491	0.0095701887232794	male
5702	TMED1	Transmembrane emp24 domain-containing protein 1	-1.18435378889064	6.18848646873864e-07	male
5703	CYTH1	Cytohesin-1	-1.21020847632546	0.00019018569040471	male
5704	AKR1C3	Aldo-keto reductase family 1 member C3	-1.21050910099605	8.78123253931141e-07	male
5705	ME2	NAD-dependent malic enzyme, mitochondrial	-1.21352054820955	4.53113259175568e-13	male
5706	PTPN23	Tyrosine-protein phosphatase non-receptor type 23	-1.21485256348113	4.20824099110318e-09	male
5707	PLIN5	Perilipin-5	-1.22661563887182	9.2289406810522e-11	male
5708	MYOM3	Myomesin-3	-1.25036956563978	2.65540583777953e-09	male
5709	HSPB6	Heat shock protein beta-6	-1.29144514768539	3.70148310561304e-12	male
5710	ACHE	Acetylcholinesterase	-1.29437451144713	0.00012672964469497	male
5711	CYB5R1	NADH-cytochrome b5 reductase 1	-1.33897204376426	4.68756685614427e-15	male
5712	SUOX	Sulfite oxidase, mitochondrial	-1.35149924018615	2.97745553732356e-12	male
5713	ATP1B4	Protein ATP1B4	-1.52552632947134	7.39783479881146e-10	male
5714	CES2	Cocaine esterase	-1.54731189088947	2.05973466926817e-10	male
5715	MPDZ	Multiple PDZ domain protein	-1.57359436166441	2.90711276295904e-05	male
5716	UQCC3	Ubiquinol-cytochrome-c reductase complex assembly factor 3	-1.5857426890405	2.92523569492858e-08	male
5717	ACSS1	Acetyl-coenzyme A synthetase 2-like, mitochondrial	-1.635452309969	8.48644479004356e-13	male
5718	PGM5	Phosphoglucomutase-like protein 5	-1.66895383323502	3.98433293221682e-13	male
5719	MYH13	Myosin-13	-1.68637188253761	1.90925167721429e-14	male
5720	KTI12	Protein KTI12 homolog	-1.78400611772631	4.70020440326031e-09	male
5721	NDUFAF2	NADH dehydrogenase [ubiquinone] 1 alpha subcomplex assembly factor 2	-1.80767596248336	2.91994043530411e-07	male
5722	IDI2	Isopentenyl-diphosphate delta-isomerase 2	-2.02340598996113	1.2517098079263e-08	male
5723	MAST4	Microtubule-associated serine/threonine-protein kinase 4	-2.02794852118634	0.00483737599932959	male
5724	ASS1	Argininosuccinate synthase	-2.05323331742603	5.97077567653654e-10	male
5725	CASQ2	Calsequestrin-2	-2.13436676045236	1.00609851051704e-14	male
5726	LIPE	Hormone-sensitive lipase	-2.22072194414147	0.0108633971793305	male
5727	GDPD1	Lysophospholipase D GDPD1	-2.26721353108138	0.00058654292230171	male
5728	RHAG	Ammonium transporter Rh type A	-2.45168526763066	0.00053955448191634	male
5729	LDAF1	Lipid droplet assembly factor 1	-2.54594050907304	8.92170160730223e-07	male
5730	LSMEM1	Leucine-rich single-pass membrane protein 1	-2.60035323748716	6.86040398818493e-05	male
5731	DPYSL3	Dihydropyrimidinase-related protein 3	-2.60959381314722	3.72213193084938e-19	male
5732	LDHB	L-lactate dehydrogenase B chain	-2.76302180425229	2.554070889241e-14	male
5733	CKB	Creatine kinase B-type	-2.77423536709087	1.6412288906485e-11	male
5734	CHD2	Chromodomain-helicase-DNA-binding protein 2	-2.94033852229953	1.27727292953634e-06	male
5735	SRPK2	SRSF protein kinase 2	-3.33243637367781	9.90773749108812e-05	male
5736	PDLIM1	PDZ and LIM domain protein 1	-3.62630082079373	4.02811232736288e-22	male
5737	MYH6	Myosin-6	-3.8110968597798	2.13575975830116e-10	male
5738	MYH7	Myosin-7	-4.41046399165864	1.74724462872142e-22	male
5739	MYL6B	Myosin light chain 6B	-4.56194659163981	1.63222363924941e-17	male
5740	MYL2	Myosin regulatory light chain 2, ventricular/cardiac muscle isoform	-4.61067550131757	2.7620390803304e-18	male
5741	MPO	Myeloperoxidase	-4.70429511423771	7.80830427849145e-16	male
5742	TPM3	Tropomyosin alpha-3 chain	-4.79517257666087	3.94536956948463e-21	male
5743	ATP2A2	Sarcoplasmic/endoplasmic reticulum calcium ATPase 2	-4.81759556000505	1.74724462872142e-22	male
5744	MYOZ2	Myozenin-2	-4.82939274573629	3.37708538077972e-17	male
5745	MYL3	Myosin light chain 3	-5.04937851404307	1.58592603048513e-17	male
5746	TNNC1	Troponin C, slow skeletal and cardiac muscles	-5.20612469551095	1.94986293578842e-22	male
5747	TNNT1	Troponin T, slow skeletal muscle	-5.49702566821032	4.59336965535974e-19	male
5748	TNNI1	Troponin I, slow skeletal muscle	-5.73687950412253	4.02811232736288e-22	male
5749	NRP1	Neuropilin-1	NA	NA	male
5750	SERPINA6	Corticosteroid-binding globulin	NA	NA	male
5751	ARSB	Arylsulfatase B	NA	NA	male
5752	TRIM21	E3 ubiquitin-protein ligase TRIM21	NA	NA	male
5753	KRT6C	Keratin, type II cytoskeletal 6C	NA	NA	male
5754	MYLK3	Myosin light chain kinase 3	NA	NA	male
5755	SPECC1	Cytospin-B	NA	NA	male
5756	SLC22A25	Solute carrier family 22 member 25	NA	NA	male
5757	MICAL3	[F-actin]-monooxygenase MICAL3	NA	NA	male
5758	USP48	Ubiquitin carboxyl-terminal hydrolase 48	NA	NA	male
5759	ZC3H8	Zinc finger CCCH domain-containing protein 8	NA	NA	male
5760	COLGALT1	Procollagen galactosyltransferase 1	NA	NA	male
5761	EVI5L	EVI5-like protein	NA	NA	male
5762	HOOK2	Protein Hook homolog 2	NA	NA	male
5763	PPP1R9B	Neurabin-2	NA	NA	male
5764	ACBD3	Golgi resident protein GCP60	NA	NA	male
5765	CALML5	Calmodulin-like protein 5	NA	NA	male
5766	ZNFX1	NFX1-type zinc finger-containing protein 1	NA	NA	male
5767	MACF1	Microtubule-actin cross-linking factor 1, isoforms 1/2/3/4/5	NA	NA	male
5768	RBM19	Probable RNA-binding protein 19	NA	NA	male
