## Supplementary material for "Muscle fiber proteomics reveals sex- and fiber type-specific adaptations to resistance training": Table S3

	Gene_name	Description	log2FC_male-female	q-value
1	FTL	Ferritin light chain	1.10939758683956	0.00067937296228687
2	ZC3H8	Zinc finger CCCH domain-containing protein 8	0.893262485564669	0.210677430120432
3	ALDH1A1	Aldehyde dehydrogenase 1A1	0.810739229065055	0.00243013151442402
4	ANKRD1	Ankyrin repeat domain-containing protein 1	0.729367210691553	0.367575345062778
5	FTH1	Ferritin heavy chain	0.698982087259189	0.00212748320252397
6	TUBB4A	Tubulin beta-4A chain	0.662971783972452	0.0106262103615841
7	KIAA1191	Putative monooxygenase p33MONOX	0.64608702650103	0.0675392857070336
8	MICAL3	[F-actin]-monooxygenase MICAL3	0.644818565132709	0.0645444930660709
9	GGT5	Glutathione hydrolase 5 proenzyme	0.640477667402964	0.0887358880729412
10	NDUFC1	NADH dehydrogenase [ubiquinone] 1 subunit C1, mitochondrial	0.639655013750732	0.086249417784481
11	PANX1	Pannexin-1	0.636524847147628	0.0889584600515577
12	MUSTN1	Musculoskeletal embryonic nuclear protein 1	0.631334372438181	0.04907241907377
13	COX7C	Cytochrome c oxidase subunit 7C, mitochondrial	0.62860336686883	0.0232173797131176
14	SDHC	Succinate dehydrogenase cytochrome b560 subunit, mitochondrial	0.604559409201386	0.0232173797131176
15	MYL6B	Myosin light chain 6B	0.597111625883606	0.466063711002229
16	LAP3	Cytosol aminopeptidase	0.586111160772209	2.45214295575911e-05
17	PRR33	Proline-rich protein 33	0.579477027688794	0.0106262103615841
18	NCSTN	Nicastrin	0.572196396606522	0.0545355011569904
19	RBM3	RNA-binding protein 3	0.57136985687171	0.0137777071087123
20	GIGYF2	GRB10-interacting GYF protein 2	0.570112406063853	0.209098561179963
21	IGFN1	Immunoglobulin-like and fibronectin type III domain-containing protein 1	0.567461647309988	0.313339443165046
22	RRAD	GTP-binding protein RAD	0.565694141355998	0.0633189445907412
23	AGPS	Alkyldihydroxyacetonephosphate synthase, peroxisomal	0.556994616301889	0.0206191807050944
24	TAPT1	Transmembrane anterior posterior transformation protein 1 homolog	0.543982961038946	0.155134627232173
25	SPECC1	Cytospin-B	0.543840146269829	0.350255281031517
26	DDT	D-dopachrome decarboxylase	0.543337234130895	0.0507600992256925
27	MACF1	Microtubule-actin cross-linking factor 1, isoforms 1/2/3/4/5	0.530930800126711	0.281331616004852
28	CES2	Cocaine esterase	0.530382178652914	0.228587857990228
29	COX11	Cytochrome c oxidase assembly protein COX11, mitochondrial	0.52952232904833	0.0961665402141284
30	MCM7	DNA replication licensing factor MCM7	0.528247736927671	0.0374408620709965
31	UQCC3	Ubiquinol-cytochrome-c reductase complex assembly factor 3	0.524871155236386	0.229232747848728
32	PROB1	Proline-rich basic protein 1	0.522960893185905	0.00360538918923069
33	AK3	GTP:AMP phosphotransferase AK3, mitochondrial	0.521797760602441	0.0414035032611764
34	SMTNL1	Smoothelin-like protein 1	0.514915265427071	0.117185654960388
35	GOT2	Aspartate aminotransferase, mitochondrial	0.512186457917274	0.0169654948245788
36	S100A13	Protein S100-A13	0.508540115747163	0.157967704878343
37	MCEE	Methylmalonyl-CoA epimerase, mitochondrial	0.501550745262158	0.0526629653740014
38	MRPL38	39S ribosomal protein L38, mitochondrial	0.501291109703166	0.0354813363429325
39	SAE1	SUMO-activating enzyme subunit 1	0.495060589162385	0.0276130139664754
40	GSTM4	Glutathione S-transferase Mu 4	0.494768617420222	0.21823051040614
41	MPO	Myeloperoxidase	0.491247103917837	0.52603191787558
42	HLCS	Biotin--protein ligase	0.490905644094454	0.466277940142492
43	MRPL4	39S ribosomal protein L4, mitochondrial	0.488837838612335	0.0230017780460941
44	NTMT1	N-terminal Xaa-Pro-Lys N-methyltransferase 1	0.486051332395457	0.112481584581766
45	NDUFA4	Cytochrome c oxidase subunit NDUFA4	0.48400299102093	0.032916482963693
46	MRPL43	39S ribosomal protein L43, mitochondrial	0.480374976488056	0.00817241528631802
47	CTNND1	Catenin delta-1	0.476291253211572	0.135909508247373
48	TNKS1BP1	182 kDa tankyrase-1-binding protein	0.476094867938613	0.278282227059099
49	SMTN	Smoothelin	0.469014597686236	0.0294967207344411
50	UQCR10	Cytochrome b-c1 complex subunit 9	0.46436723081424	0.0607417894311302
51	FMC1	Protein FMC1 homolog	0.455575477656692	0.072316160987588
52	ITPA	Inosine triphosphate pyrophosphatase	0.455400592788711	0.0243601693198712
53	FKBP3	Peptidyl-prolyl cis-trans isomerase FKBP3	0.453621053371821	0.00426637322511352
54	CYB5R1	NADH-cytochrome b5 reductase 1	0.447905575383743	0.195819536171841
55	NDUFB1	NADH dehydrogenase [ubiquinone] 1 beta subcomplex subunit 1	0.447214158199589	0.225367271068518
56	MYH7B	Myosin-7B	0.446971107551761	0.561113089775598
57	HSD17B10	3-hydroxyacyl-CoA dehydrogenase type-2	0.442021767614493	0.00972133984291611
58	COX6A2	Cytochrome c oxidase subunit 6A2, mitochondrial	0.438763582890289	0.0243601693198712
59	INTU	Protein inturned	0.438507846102606	0.38933124876351
60	RPS6KA5	Ribosomal protein S6 kinase alpha-5	0.436119038242939	0.216653305015504
61	RPS29	40S ribosomal protein S29	0.434435676558543	0.0316722843919064
62	OVCA2	Esterase OVCA2	0.433687936663912	0.00126582553227205
63	HSD17B8	(3R)-3-hydroxyacyl-CoA dehydrogenase	0.430864425100294	0.0380733570217883
64	NAMPT	Nicotinamide phosphoribosyltransferase	0.429705076101902	0.0222847912823609
65	COX20	Cytochrome c oxidase assembly protein COX20, mitochondrial	0.425019196536491	0.223475900897082
66	RPS7	40S ribosomal protein S7	0.424712243022311	0.0232173797131176
67	RPS17	40S ribosomal protein S17	0.424562350708433	0.0102788106207042
68	ACTN3	Alpha-actinin-3	0.423431528549663	0.506046470588175
69	ATP6V1E1	V-type proton ATPase subunit E 1	0.423391457617729	0.00263291320732566
70	LTBP4	Latent-transforming growth factor beta-binding protein 4	0.420959276548119	0.0691749321660165
71	PYURF	Protein preY, mitochondrial	0.42074635666407	0.0645444930660709
72	GORASP2	Golgi reassembly-stacking protein 2	0.42040875365565	0.0775748429987298
73	PPP4R1	Serine/threonine-protein phosphatase 4 regulatory subunit 1	0.420245966816834	0.0611399189641515
74	ENO2	Gamma-enolase	0.419515271501989	0.0961665402141284
75	CMC2	COX assembly mitochondrial protein 2 homolog	0.418550879345068	0.0582773624419255
76	FDX2	Ferredoxin-2, mitochondrial	0.418168723127524	0.393000402467752
77	ME2	NAD-dependent malic enzyme, mitochondrial	0.415490865303195	0.207457906471969
78	DNAJA4	DnaJ homolog subfamily A member 4	0.414969835329151	0.0776353157833235
79	IBA57	Putative transferase CAF17, mitochondrial	0.409439233845346	0.0256126201190036
80	CBR4	3-oxoacyl-[acyl-carrier-protein] reductase	0.408986712243552	0.016058175855527
81	PELO	Protein pelota homolog	0.408737256080821	0.0452705716587898
82	TIMMDC1	Complex I assembly factor TIMMDC1, mitochondrial	0.406246851756277	0.181769553345782
83	NUDT19	Acyl-coenzyme A diphosphatase NUDT19	0.405359750343521	0.0273644913430892
84	UQCRQ	Cytochrome b-c1 complex subunit 8	0.403515362523722	0.0273644913430892
85	RPS13	40S ribosomal protein S13	0.402902617537798	0.0443777015882709
86	TIMM8B	Mitochondrial import inner membrane translocase subunit Tim8 B	0.399347427036535	0.0755705195331673
87	ARPC1A	Actin-related protein 2/3 complex subunit 1A	0.399334437161679	0.0792318226317998
88	GBE1	1,4-alpha-glucan-branching enzyme	0.399050502714982	0.00212748320252397
89	PON2	Serum paraoxonase/arylesterase 2	0.399042112111244	0.315706438779562
90	MYBPH	Myosin-binding protein H	0.394654295464941	0.409368487725656
91	CRYZ	Quinone oxidoreductase	0.394380110261533	0.0232173797131176
92	NT5C	5'(3')-deoxyribonucleotidase, cytosolic type	0.394042163497028	0.0232173797131176
93	TXNRD2	Thioredoxin reductase 2, mitochondrial	0.393163332534085	0.0232173797131176
94	TIMM44	Mitochondrial import inner membrane translocase subunit TIM44	0.392598585248308	0.0190937975709973
95	SH3KBP1	SH3 domain-containing kinase-binding protein 1	0.391264635127113	0.277671308124249
96	ACTG1	Actin, cytoplasmic 2	0.390592430090837	0.261951300762035
97	GSTZ1	Maleylacetoacetate isomerase	0.390319150824197	0.0147279155687385
98	GNL1	Guanine nucleotide-binding protein-like 1	0.388422910700772	0.0927198389806936
99	PPP1R12B	Protein phosphatase 1 regulatory subunit 12B	0.388270508057984	0.00830200108038081
100	GLRX5	Glutaredoxin-related protein 5, mitochondrial	0.388181316913929	0.0761486594092174
101	STX12	Syntaxin-12	0.386506212650763	0.0851197157291026
102	ACSS3	Acyl-CoA synthetase short-chain family member 3, mitochondrial	0.385593593613532	0.0923409932900151
103	ATP5PO	ATP synthase subunit O, mitochondrial	0.38177219068773	0.0776353157833235
104	PDPR	Pyruvate dehydrogenase phosphatase regulatory subunit, mitochondrial	0.381193383959847	0.146446751838259
105	MRPS17	28S ribosomal protein S17, mitochondrial	0.381171581372763	0.0354813363429325
106	RSU1	Ras suppressor protein 1	0.380405751186906	0.042670889659931
107	GSTM1	Glutathione S-transferase Mu 1	0.37880567516835	0.48653135622796
108	MIEF1	MIEF1 upstream open reading frame protein	0.378494583653847	0.104699907724913
109	CYC1	Cytochrome c1, heme protein, mitochondrial	0.377895017902418	0.0546485488500668
110	MRPS28	28S ribosomal protein S28, mitochondrial	0.376872206278417	0.0331570085841238
111	NDUFA7	NADH dehydrogenase [ubiquinone] 1 alpha subcomplex subunit 7	0.376084230448679	0.0923409932900151
112	AFG1L	AFG1-like ATPase	0.375564178808883	0.252189345011139
113	EZR	Ezrin	0.374923623599097	0.0482120556440046
114	NQO2	Ribosyldihydronicotinamide dehydrogenase [quinone]	0.371362796314822	0.361750373546728
115	TSNAX	Translin-associated protein X	0.370142840080167	0.04907241907377
116	RPL3	60S ribosomal protein L3	0.369772969669144	0.114338179174435
117	RAPH1	Ras-associated and pleckstrin homology domains-containing protein 1	0.368538973648331	0.166341613584437
118	PTGES2	Prostaglandin E synthase 2	0.368082713110905	0.0101656278681949
119	RPS15A	40S ribosomal protein S15a	0.367837436080732	0.00986195386996708
120	GSTT1	Glutathione S-transferase theta-1	0.367776154320859	0.237227326731938
121	GPD1	Glycerol-3-phosphate dehydrogenase [NAD(+)], cytoplasmic	0.365858285221684	0.123123435766758
122	MRPL3	39S ribosomal protein L3, mitochondrial	0.365013245878375	0.0875732050572423
123	NUP133	Nuclear pore complex protein Nup133	0.363604641686729	0.034277512057307
124	HMGB1	High mobility group protein B1	0.361141493666482	0.0273644913430892
125	GAPDH	Glyceraldehyde-3-phosphate dehydrogenase	0.360984924745772	0.103915483737893
126	VCL	Vinculin	0.360690286263903	0.00134211452943521
127	ENDOG	Endonuclease G, mitochondrial	0.36035570798737	0.0340512472072289
128	ATP5MG	ATP synthase subunit g, mitochondrial	0.360298289398706	0.169567677451318
129	MRPL53	39S ribosomal protein L53, mitochondrial	0.358033396425512	0.0196731421789845
130	ADHFE1	Hydroxyacid-oxoacid transhydrogenase, mitochondrial	0.356996626072947	0.116735273824543
131	ATP5ME	ATP synthase subunit e, mitochondrial	0.354797380277457	0.229232747848728
132	ETFDH	Electron transfer flavoprotein-ubiquinone oxidoreductase, mitochondrial	0.354282201989225	0.0443777015882709
133	CPPED1	Serine/threonine-protein phosphatase CPPED1	0.353868032510338	0.0462420875835474
134	LDAF1	Lipid droplet assembly factor 1	0.351532965496862	0.451728876196246
135	THEM4	Acyl-coenzyme A thioesterase THEM4	0.351424714965292	0.156315517078544
136	MYO18B	Unconventional myosin-XVIIIb	0.350479257905342	0.223475900897082
137	DHRS4	Dehydrogenase/reductase SDR family member 4	0.349484903427713	0.0746150418466115
138	GSTK1	Glutathione S-transferase kappa 1	0.347575982811843	0.0610715320295852
139	ACOT13	Acyl-coenzyme A thioesterase 13	0.347498579880227	0.0753752465020577
140	CD38	ADP-ribosyl cyclase/cyclic ADP-ribose hydrolase 1	0.347379605938229	0.237227326731938
141	PHKB	Phosphorylase b kinase regulatory subunit beta	0.3471814957162	0.205575128265389
142	RPS19	40S ribosomal protein S19	0.34605300902671	0.112060756997842
143	RHOT1	Mitochondrial Rho GTPase 1	0.345671321744408	0.0808137932054935
144	CAPRIN1	Caprin-1	0.345342667478402	0.0808137932054935
145	SUPV3L1	ATP-dependent RNA helicase SUPV3L1, mitochondrial	0.343472162628329	0.044614070589537
146	CKMT2	Creatine kinase S-type, mitochondrial	0.3423413485996	0.112481584581766
147	GMPPB	Mannose-1-phosphate guanyltransferase beta	0.341910695401554	0.125896382956385
148	ISCA2	Iron-sulfur cluster assembly 2 homolog, mitochondrial	0.339723648999065	0.0137777071087123
149	ATP1B1	Sodium/potassium-transporting ATPase subunit beta-1	0.338939462414453	0.00212748320252397
150	ACO2	Aconitate hydratase, mitochondrial	0.338656792742004	0.0589180224411855
151	ACAT1	Acetyl-CoA acetyltransferase, mitochondrial	0.337906760835132	0.094587276516213
152	MAPKAPK2	MAP kinase-activated protein kinase 2	0.33711589061256	0.166341613584437
153	SNTA1	Alpha-1-syntrophin	0.336839286129029	0.00603947336358485
154	S100A1	Protein S100-A1	0.336758543966074	0.0576990246332312
155	PNPT1	Polyribonucleotide nucleotidyltransferase 1, mitochondrial	0.336015700767504	0.00278495924055115
156	IDI1	Isopentenyl-diphosphate Delta-isomerase 1	0.335826358021951	0.0947510558616424
157	CLPB	Caseinolytic peptidase B protein homolog	0.335676346675918	0.0576990246332312
158	TRMT10C	tRNA methyltransferase 10 homolog C	0.335631481457705	0.0207836089212993
159	SDHB	Succinate dehydrogenase [ubiquinone] iron-sulfur subunit, mitochondrial	0.335049054140722	0.0354813363429325
160	CA8	Carbonic anhydrase-related protein	0.334519958193553	0.265478293533947
161	MICOS10	MICOS complex subunit MIC10	0.334338758757882	0.166341613584437
162	UQCRC2	Cytochrome b-c1 complex subunit 2, mitochondrial	0.33410461201607	0.0534914340265654
163	SMIM11	Small integral membrane protein 11	0.333261912533214	0.253830515707326
164	API5	Apoptosis inhibitor 5	0.332853056894388	0.164506913630468
165	C6orf136	Uncharacterized protein C6orf136	0.332434089961321	0.175424484247007
166	PSMD7	26S proteasome non-ATPase regulatory subunit 7	0.330920318289174	0.00817241528631802
167	KIAA1671	Uncharacterized protein KIAA1671	0.330611892124155	0.0844702531653
168	UFSP2	Ufm1-specific protease 2	0.329857574407153	0.496450343426818
169	MT-CO1	Cytochrome c oxidase subunit 1	0.328772376719897	0.278282227059099
170	C4orf54	Uncharacterized protein C4orf54	0.327713482847377	0.264547304117881
171	SF3B2	Splicing factor 3B subunit 2	0.327495025249174	0.0331570085841238
172	COQ8A	Atypical kinase COQ8A, mitochondrial	0.327225870683598	0.164506913630468
173	ENPP4	Bis(5'-adenosyl)-triphosphatase ENPP4	0.326950507042909	0.331966178147257
174	RPS28	40S ribosomal protein S28	0.325993237773018	0.0526629653740014
175	TPI1	Triosephosphate isomerase	0.325793611558982	0.0316722843919064
176	DECR1	2,4-dienoyl-CoA reductase [(3E)-enoyl-CoA-producing], mitochondrial	0.325785454089015	0.185351830628396
177	DLD	Dihydrolipoyl dehydrogenase, mitochondrial	0.324838120685353	0.0169654948245788
178	COX5B	Cytochrome c oxidase subunit 5B, mitochondrial	0.324817622524687	0.0821480704417032
179	ENO3	Beta-enolase	0.324549443209044	0.285222159190619
180	AUH	Methylglutaconyl-CoA hydratase, mitochondrial	0.324504559630457	0.16847563055831
181	MRPL12	39S ribosomal protein L12, mitochondrial	0.323548482911358	0.0232173797131176
182	GADD45GIP1	Growth arrest and DNA damage-inducible proteins-interacting protein 1	0.322988140648503	0.0582773624419255
183	SSBP1	Single-stranded DNA-binding protein, mitochondrial	0.320506784804003	0.0223711508864917
184	NUBPL	Iron-sulfur protein NUBPL	0.318467198806607	0.128024530944565
185	SDHA	Succinate dehydrogenase [ubiquinone] flavoprotein subunit, mitochondrial	0.317781369407642	0.0232173797131176
186	SLIRP	SRA stem-loop-interacting RNA-binding protein, mitochondrial	0.316766212047908	0.0243601693198712
187	PPP1R3D	Protein phosphatase 1 regulatory subunit 3D	0.316625199131593	0.294266598531211
188	MAPT	Microtubule-associated protein tau	0.316380211819121	0.0628123014657852
189	GLS	Glutaminase kidney isoform, mitochondrial	0.316378102332628	0.188653162353758
190	SYNPO2L	Synaptopodin 2-like protein	0.315828431322881	0.0277533305478216
191	PARVB	Beta-parvin	0.31578100259151	0.0753752465020577
192	LACTB2	Endoribonuclease LACTB2	0.315133046887709	0.0585230950316447
193	DCAF8	DDB1- and CUL4-associated factor 8	0.314356500968735	0.0383059496348307
194	SIAE	Sialate O-acetylesterase	0.314334148929305	0.0776353157833235
195	MRPS31	28S ribosomal protein S31, mitochondrial	0.314331682796531	0.0537365925793171
196	COX5A	Cytochrome c oxidase subunit 5A, mitochondrial	0.314274959373968	0.094122484573403
197	TNFAIP2	Tumor necrosis factor alpha-induced protein 2	0.313685545044443	0.185351830628396
198	AGBL1	Cytosolic carboxypeptidase 4	0.313606629777528	0.237227326731938
199	PHKG1	Phosphorylase b kinase gamma catalytic chain, skeletal muscle/heart isoform	0.312246956306643	0.261161558671333
200	RBM8A	RNA-binding protein 8A	0.312219501066897	0.0745632952252695
201	ASPSCR1	Tether containing UBX domain for GLUT4	0.311775251682835	0.136081876468804
202	HTD2	Hydroxyacyl-thioester dehydratase type 2, mitochondrial	0.311166080396072	0.415894822536518
203	HMBS	Porphobilinogen deaminase	0.310586690963637	0.0691749321660165
204	PPT1	Palmitoyl-protein thioesterase 1	0.310571407874045	0.260096149143391
205	PPFIA4	Liprin-alpha-4	0.310110191457587	0.319855840714407
206	MYL9	Myosin regulatory light polypeptide 9	0.309697186867041	0.160724084875265
207	ALDH1A2	Retinal dehydrogenase 2	0.308535733169228	0.291395863543637
208	MDH2	Malate dehydrogenase, mitochondrial	0.307778104743409	0.017815530220372
209	TPD52	Tumor protein D52	0.307649151354807	0.237227326731938
210	PTCD3	Pentatricopeptide repeat domain-containing protein 3, mitochondrial	0.307205134131735	0.0905596001121722
211	LDHA	L-lactate dehydrogenase A chain	0.307124533556653	0.436301037689732
212	HLA-A	HLA class I histocompatibility antigen, A alpha chain	0.306172994941397	0.0582773624419255
213	KHDRBS1	KH domain-containing, RNA-binding, signal transduction-associated protein 1	0.306037812839747	0.198328237374864
214	PSMC1	26S proteasome regulatory subunit 4	0.304886358235196	0.00212748320252397
215	CASP3	Caspase-3	0.3044168852203	0.0823196149567642
216	BCKDHA	2-oxoisovalerate dehydrogenase subunit alpha, mitochondrial	0.304240111789831	0.253830515707326
217	COX7A2L	Cytochrome c oxidase subunit 7A-related protein, mitochondrial	0.304215715357856	0.306736768267979
218	ANKRD2	Ankyrin repeat domain-containing protein 2	0.304117900956065	0.253830515707326
219	ATP1A1	Sodium/potassium-transporting ATPase subunit alpha-1	0.303096028709701	0.0106262103615841
220	RBKS	Ribokinase	0.302854458127976	0.237227326731938
221	HADH	Hydroxyacyl-coenzyme A dehydrogenase, mitochondrial	0.302352725654583	0.079396593088802
222	NDUFAF4	NADH dehydrogenase [ubiquinone] 1 alpha subcomplex assembly factor 4	0.302064833133935	0.0546450129292632
223	ISOC2	Isochorismatase domain-containing protein 2	0.300963703279697	0.0192952737091714
224	CHMP4B	Charged multivesicular body protein 4b	0.300800606226279	0.383514469734822
225	MRPL48	39S ribosomal protein L48, mitochondrial	0.300605842139905	0.135909508247373
226	PDHB	Pyruvate dehydrogenase E1 component subunit beta, mitochondrial	0.300233380142807	0.0443777015882709
227	PDHX	Pyruvate dehydrogenase protein X component, mitochondrial	0.299516041051927	0.0237475318734044
228	SOD2	Superoxide dismutase [Mn], mitochondrial	0.299256559863611	0.0912283351905054
229	GUF1	Translation factor GUF1, mitochondrial	0.298767453645885	0.0914162024925357
230	EIF3G	Eukaryotic translation initiation factor 3 subunit G	0.297982409019738	0.0169873348031095
231	MFAP4	Microfibril-associated glycoprotein 4	0.297567636646084	0.277671308124249
232	UBE2D3	Ubiquitin-conjugating enzyme E2 D3	0.296434928643292	0.472442746976208
233	SIL1	Nucleotide exchange factor SIL1	0.295625758827279	0.181769553345782
234	SARNP	SAP domain-containing ribonucleoprotein	0.29476324798352	0.117185654960388
235	CDK5	Cyclin-dependent kinase 5	0.294469501301609	0.0273644913430892
236	PDHA1	Pyruvate dehydrogenase E1 component subunit alpha, somatic form, mitochondrial	0.292981273623692	0.028670151421485
237	PRPF40A	Pre-mRNA-processing factor 40 homolog A	0.292938585212317	0.157967704878343
238	ATP1A2	Sodium/potassium-transporting ATPase subunit alpha-2	0.292910689899132	0.00243013151442402
239	RPS26	40S ribosomal protein S26	0.292389396946355	0.028670151421485
240	ETHE1	Persulfide dioxygenase ETHE1, mitochondrial	0.291883711353069	0.00212748320252397
241	CHD2	Chromodomain-helicase-DNA-binding protein 2	0.290812626160257	0.573251214578429
242	CAPNS1	Calpain small subunit 1	0.289720133079173	0.0267988106844405
243	CD2AP	CD2-associated protein	0.289250294606944	0.237227326731938
244	PSMB7	Proteasome subunit beta type-7	0.288895101740605	0.112481584581766
245	EEF1A2	Elongation factor 1-alpha 2	0.287869004331188	0.0106262103615841
246	AK2	Adenylate kinase 2, mitochondrial	0.287753886324108	0.00997843786998542
247	S100A6	Protein S100-A6	0.287124783610873	0.191626893102988
248	TACO1	Translational activator of cytochrome c oxidase 1	0.286494313501766	0.0689711778652239
249	SHOC2	Leucine-rich repeat protein SHOC-2	0.285470576463037	0.21350265151668
250	MRPS10	28S ribosomal protein S10, mitochondrial	0.285267037750302	0.265478293533947
251	DUSP13	Dual specificity protein phosphatase 13 isoform A	0.285098091208896	0.137021681174148
252	DUSP13	Dual specificity protein phosphatase 13 isoform B	0.285098091208896	0.137021681174148
253	DNAJC21	DnaJ homolog subfamily C member 21	0.284838689275821	0.185351830628396
254	HNRNPR	Heterogeneous nuclear ribonucleoprotein R	0.284780896402326	0.129441088042711
255	MTFMT	Methionyl-tRNA formyltransferase, mitochondrial	0.28433463396996	0.304801319527287
256	ACO1	Cytoplasmic aconitate hydratase	0.282828353249959	0.0243601693198712
257	ARID4A	AT-rich interactive domain-containing protein 4A	0.282742225527386	0.185351830628396
258	ATP5PF	ATP synthase-coupling factor 6, mitochondrial	0.282567636564657	0.168008172139221
259	COQ7	5-demethoxyubiquinone hydroxylase, mitochondrial	0.282494489604984	0.0267988106844405
260	PPIL1	Peptidyl-prolyl cis-trans isomerase-like 1	0.282326156095053	0.134869352790837
261	POLR1B	DNA-directed RNA polymerase I subunit RPA2	0.282323572230194	0.360435332261188
262	SUGP2	SURP and G-patch domain-containing protein 2	0.282087723710569	0.1375386435665
263	FUCA1	Tissue alpha-L-fucosidase	0.281975680883784	0.216518879395793
264	PGK1	Phosphoglycerate kinase 1	0.281537255336122	0.292314032177381
265	NUDT2	Bis(5'-nucleosyl)-tetraphosphatase [asymmetrical]	0.281242819818251	0.0624632814138695
266	RPS23	40S ribosomal protein S23	0.280131850401844	0.166341613584437
267	PGM1	Phosphoglucomutase-1	0.279835382376358	0.127294114069975
268	DNAH10	Dynein axonemal heavy chain 10	0.279372930158905	0.441372981563712
269	ATP5F1B	ATP synthase subunit beta, mitochondrial	0.278701599254358	0.101185663663328
270	PTRHD1	Putative peptidyl-tRNA hydrolase PTRHD1	0.278300346454945	0.056608032326926
271	RPS14	40S ribosomal protein S14	0.278037929326672	0.072080134731864
272	CELF1	CUGBP Elav-like family member 1	0.278031299711417	0.206765246694487
273	FUNDC2	FUN14 domain-containing protein 2	0.276844057084752	0.0582773624419255
274	SPRYD4	SPRY domain-containing protein 4	0.275440297069967	0.184555647147106
275	MRPL13	39S ribosomal protein L13, mitochondrial	0.274437934110439	0.0666225577676496
276	PVALB	Parvalbumin alpha	0.273775746479149	0.456925958419031
277	DNAH7	Dynein axonemal heavy chain 7	0.27307053319735	0.592290404597245
278	ACADM	Medium-chain specific acyl-CoA dehydrogenase, mitochondrial	0.273021179651249	0.166341613584437
279	EEF1G	Elongation factor 1-gamma	0.272956948642856	0.00134211452943521
280	TRPT1	tRNA 2'-phosphotransferase 1	0.272660922935803	0.339622888923041
281	GATC	Glutamyl-tRNA(Gln) amidotransferase subunit C, mitochondrial	0.272654642005133	0.112387485867825
282	MRPS36	Alpha-ketoglutarate dehydrogenase component 4	0.272546615565744	0.130313078346537
283	RPL24	60S ribosomal protein L24	0.272087408436343	0.188653162353758
284	HSPB7	Heat shock protein beta-7	0.269852611313439	0.028670151421485
285	UBAP2	Ubiquitin-associated protein 2	0.269411050628969	0.203359054169245
286	GRHPR	Glyoxylate reductase/hydroxypyruvate reductase	0.26910475189233	0.0137777071087123
287	RAB35	Ras-related protein Rab-35	0.268749584277256	0.181995993715173
288	UBXN6	UBX domain-containing protein 6	0.268342696603737	0.407300158967346
289	KRT6C	Keratin, type II cytoskeletal 6C	0.26825655965038	0.548000830458144
290	SAR1B	GTP-binding protein SAR1b	0.268176249144576	0.0426195015745654
291	RBM38	RNA-binding protein 38	0.26791098814512	0.166957016588445
292	DNM1L	Dynamin-1-like protein	0.267553957030641	0.0206191807050944
293	MTPN	Myotrophin	0.267244274442424	0.166341613584437
294	OAT	Ornithine aminotransferase, mitochondrial	0.266906272220865	0.373095398314828
295	ME1	NADP-dependent malic enzyme	0.266684135653097	0.0451954207343187
296	HBD	Hemoglobin subunit delta	0.265739453930951	0.401321690854232
297	HDHD2	Haloacid dehalogenase-like hydrolase domain-containing protein 2	0.265637396899667	0.0273644913430892
298	YWHAB	14-3-3 protein beta/alpha	0.264677399238309	0.0160892802943033
299	FH	Fumarate hydratase, mitochondrial	0.264375074242016	0.0733284434404049
300	CAB39	Calcium-binding protein 39	0.263780079482437	0.0746150418466115
301	RAN	GTP-binding nuclear protein Ran	0.263427962637374	0.0456833525081519
302	MATR3	Matrin-3	0.263005532489148	0.0462420875835474
303	UQCRH	Cytochrome b-c1 complex subunit 6, mitochondrial	0.262379550668612	0.0462420875835474
304	ADI1	Acireductone dioxygenase	0.262270930197461	0.044614070589537
305	SKP1	S-phase kinase-associated protein 1	0.262221457487033	0.155053543319578
306	PDF	Peptide deformylase, mitochondrial	0.261947919216874	0.1521152325185
307	HDHD5	Haloacid dehalogenase-like hydrolase domain-containing 5	0.261704646807711	0.134590384921214
308	PRDX5	Peroxiredoxin-5, mitochondrial	0.261678810668872	0.0821480704417032
309	YARS1	Tyrosine--tRNA ligase, cytoplasmic	0.261557737635972	0.0232173797131176
310	STAT1	Signal transducer and activator of transcription 1-alpha/beta	0.261515218421113	0.0965772980136948
311	DLAT	Dihydrolipoyllysine-residue acetyltransferase component of pyruvate dehydrogenase complex, mitochondrial	0.26134098764598	0.0632678880391921
312	HLA-DRB1	HLA class II histocompatibility antigen, DRB1 beta chain	0.26133438133518	0.157399309758522
313	TSFM	Elongation factor Ts, mitochondrial	0.260861026834897	0.113999630777317
314	RPL22	60S ribosomal protein L22	0.260816720924833	0.0582773624419255
315	SUCLG1	Succinate--CoA ligase [ADP/GDP-forming] subunit alpha, mitochondrial	0.259894051651091	0.157399309758522
316	ATP2B1	Plasma membrane calcium-transporting ATPase 1	0.259566569071765	0.075472285198026
317	MTDH	Protein LYRIC	0.258970989935467	0.368164178773709
318	CROCC	Rootletin	0.258737635773215	0.462961214356619
319	BIN1	Myc box-dependent-interacting protein 1	0.258520188120087	0.0675392857070336
320	PLIN3	Perilipin-3	0.258254089155187	0.0443777015882709
321	SUOX	Sulfite oxidase, mitochondrial	0.258048692574203	0.375968081677318
322	BAG6	Large proline-rich protein BAG6	0.258013320804393	0.00817241528631802
323	PPM1F	Protein phosphatase 1F	0.257633142165366	0.215885259064242
324	RPL38	60S ribosomal protein L38	0.25738294965122	0.166957016588445
325	DLST	Dihydrolipoyllysine-residue succinyltransferase component of 2-oxoglutarate dehydrogenase complex, mitochondrial	0.257335140221905	0.149839017102196
326	CDC34	Ubiquitin-conjugating enzyme E2 R1	0.257306536834715	0.0796904027744805
327	RPS10	40S ribosomal protein S10	0.256878056206039	0.032916482963693
328	PAFAH1B2	Platelet-activating factor acetylhydrolase IB subunit alpha2	0.256857595491494	0.0582773624419255
329	PTGR1	Prostaglandin reductase 1	0.256827267419993	0.185351830628396
330	ACSM5	Acyl-coenzyme A synthetase ACSM5, mitochondrial	0.256732900730078	0.368164178773709
331	JSRP1	Junctional sarcoplasmic reticulum protein 1	0.256711697738611	0.261161558671333
332	CTTN	Src substrate cortactin	0.256311075975583	0.0375232100853515
333	XIRP2	Xin actin-binding repeat-containing protein 2	0.255771047878055	0.49155008523684
334	NDUFA6	NADH dehydrogenase [ubiquinone] 1 alpha subcomplex subunit 6	0.255570494962233	0.237227326731938
335	NDUFAF7	Protein arginine methyltransferase NDUFAF7, mitochondrial	0.255552618147059	0.16312774985761
336	MRPS7	28S ribosomal protein S7, mitochondrial	0.254805382257807	0.145204323292994
337	VAMP5	Vesicle-associated membrane protein 5	0.254729508384969	0.228587857990228
338	UBQLN2	Ubiquilin-2	0.254201142982225	0.117559145171561
339	EEF1A1	Elongation factor 1-alpha 1	0.254034635091543	0.0933085602548401
340	ADSS1	Adenylosuccinate synthetase isozyme 1	0.253803600081588	0.0267988106844405
341	THRAP3	Thyroid hormone receptor-associated protein 3	0.25289924857432	0.164506913630468
342	NDUFB10	NADH dehydrogenase [ubiquinone] 1 beta subcomplex subunit 10	0.252556989425592	0.168008172139221
343	CPSF7	Cleavage and polyadenylation specificity factor subunit 7	0.252393533709022	0.213419203038983
344	TST	Thiosulfate sulfurtransferase	0.251888391054964	0.298813516552741
345	SLC25A6	ADP/ATP translocase 3	0.25186772563185	0.38794357200029
346	SARS1	Serine--tRNA ligase, cytoplasmic	0.251618371225762	0.00817241528631802
347	PPP1R14C	Protein phosphatase 1 regulatory subunit 14C	0.251474489960966	0.427261563326778
348	APOL2	Apolipoprotein L2	0.251321921881674	0.271929437636393
349	CCDC124	Coiled-coil domain-containing protein 124	0.251267769578092	0.152628209993196
350	OLA1	Obg-like ATPase 1	0.250743725358332	0.0481972942848222
351	SPG7	Paraplegin	0.250511102871092	0.032916482963693
352	RALA	Ras-related protein Ral-A	0.250486630520268	0.122488729468982
353	FAM185A	Protein FAM185A	0.250188308068235	0.0939024976863033
354	MRPL19	39S ribosomal protein L19, mitochondrial	0.249903549275421	0.225771996141257
355	NDRG2	Protein NDRG2	0.249709799190601	0.0776353157833235
356	NDUFS4	NADH dehydrogenase [ubiquinone] iron-sulfur protein 4, mitochondrial	0.249700486862663	0.181995993715173
357	G6PD	Glucose-6-phosphate 1-dehydrogenase	0.249692309782121	0.380458154130845
358	PGP	Glycerol-3-phosphate phosphatase	0.249393607918019	0.0867817432434284
359	MOGS	Mannosyl-oligosaccharide glucosidase	0.249387768749127	0.149839017102196
360	ASB14	Ankyrin repeat and SOCS box protein 14	0.249380132073037	0.132982041484148
361	CIAPIN1	Anamorsin	0.248916209340452	0.0775748429987298
362	EIF3A	Eukaryotic translation initiation factor 3 subunit A	0.248556382631998	0.0232173797131176
363	ABCF2	ATP-binding cassette sub-family F member 2	0.248439519693095	0.2152410291799
364	RDH14	Retinol dehydrogenase 14	0.248272489216445	0.111550468015042
365	ACTR1B	Beta-centractin	0.247952329048392	0.253761716378393
366	MRPS23	28S ribosomal protein S23, mitochondrial	0.247874979381589	0.108062363834118
367	AKAP12	A-kinase anchor protein 12	0.247846515015048	0.501042180881417
368	NAP1L1	Nucleosome assembly protein 1-like 1	0.247366915846575	0.0502397325876198
369	ETFB	Electron transfer flavoprotein subunit beta	0.247314676420148	0.35818556251104
370	HINT2	Adenosine 5'-monophosphoramidase HINT2	0.246757530278758	0.0589180224411855
371	RANBP1	Ran-specific GTPase-activating protein	0.246494993949725	0.0542792088691271
372	TUBB4B	Tubulin beta-4B chain	0.246442630469939	0.00426637322511352
373	LIMS1	LIM and senescent cell antigen-like-containing domain protein 1	0.246246624404577	0.0443777015882709
374	TIMM8A	Mitochondrial import inner membrane translocase subunit Tim8 A	0.246217953899745	0.173149286119197
375	NDUFAF5	Arginine-hydroxylase NDUFAF5, mitochondrial	0.245955525259776	0.0691036591055002
376	NDUFA2	NADH dehydrogenase [ubiquinone] 1 alpha subcomplex subunit 2	0.245786520641769	0.253761716378393
377	HLA-DPA1	HLA class II histocompatibility antigen, DP alpha 1 chain	0.245451825320764	0.393833302221806
378	HRAS	GTPase HRas	0.245282001415223	0.297204550210448
379	KLHL40	Kelch-like protein 40	0.245196428736573	0.142922186606152
380	SEL1L3	Protein sel-1 homolog 3	0.24490117671753	0.277671308124249
381	NASP	Nuclear autoantigenic sperm protein	0.244351773337575	0.231845047011285
382	COX6B1	Cytochrome c oxidase subunit 6B1	0.243539799983637	0.094587276516213
383	PHKA1	Phosphorylase b kinase regulatory subunit alpha, skeletal muscle isoform	0.243521746468753	0.312573678889607
384	SYNJ2BP	Synaptojanin-2-binding protein	0.243514380800752	0.237227326731938
385	SF3A1	Splicing factor 3A subunit 1	0.243409311577395	0.250003591425733
386	COQ10A	Coenzyme Q-binding protein COQ10 homolog A, mitochondrial	0.243179656737251	0.17494026314739
387	WDR1	WD repeat-containing protein 1	0.242897742160288	0.0106262103615841
388	ACOT2	Acyl-coenzyme A thioesterase 2, mitochondrial	0.242886364044139	0.207457906471969
389	ACY1	Aminoacylase-1	0.242879998100227	0.0267988106844405
390	LRRC47	Leucine-rich repeat-containing protein 47	0.241487521885292	0.0369833013155782
391	NT5C1A	Cytosolic 5'-nucleotidase 1A	0.241461475788428	0.171967615431848
392	GPHN	Gephyrin	0.241361907423572	0.105569119881522
393	NDUFV1	NADH dehydrogenase [ubiquinone] flavoprotein 1, mitochondrial	0.241266662532347	0.185351830628396
394	NDUFA5	NADH dehydrogenase [ubiquinone] 1 alpha subcomplex subunit 5	0.240936068425263	0.145204323292994
395	EIF3F	Eukaryotic translation initiation factor 3 subunit F	0.240830183111321	0.039329704721034
396	USP48	Ubiquitin carboxyl-terminal hydrolase 48	0.240618233762094	0.458433500405596
397	ZYX	Zyxin	0.240277874656423	0.147477520768302
398	ADPRHL1	Inactive ADP-ribosyltransferase ARH2	0.240137284838646	0.117185654960388
399	RPS11	40S ribosomal protein S11	0.239316229249976	0.182081785513411
400	DDX19A	ATP-dependent RNA helicase DDX19A	0.238972018853048	0.155134627232173
401	MRPS9	28S ribosomal protein S9, mitochondrial	0.238801131377524	0.400919694847195
402	LYPLAL1	Lysophospholipase-like protein 1	0.238465007043304	0.0462420875835474
403	TUBB2B	Tubulin beta-2B chain	0.238366729228062	0.169336459364882
404	BRAWNIN	Protein BRAWNIN	0.237840222373542	0.225019693113533
405	JPH2	Junctophilin-2	0.237644729407515	0.0487953594945911
406	KIAA1217	Sickle tail protein homolog	0.23716607960929	0.228587857990228
407	UQCRB	Cytochrome b-c1 complex subunit 7	0.236924641136778	0.155134627232173
408	UBE2L3	Ubiquitin-conjugating enzyme E2 L3	0.236574831915208	0.04907241907377
409	MICU2	Calcium uptake protein 2, mitochondrial	0.23642992261145	0.368629818042513
410	PDP1	[Pyruvate dehydrogenase [acetyl-transferring]]-phosphatase 1, mitochondrial	0.236239528611947	0.0895823342398523
411	TSTD1	Thiosulfate:glutathione sulfurtransferase	0.235696669592395	0.298857787810178
412	DPP3	Dipeptidyl peptidase 3	0.235397617296355	0.0733284434404049
413	CMAS	N-acylneuraminate cytidylyltransferase	0.234882559303163	0.207457906471969
414	CTSZ	Cathepsin Z	0.233756720866648	0.141633081007263
415	WASHC5	WASH complex subunit 5	0.233402545230749	0.120138320721563
416	STXBP3	Syntaxin-binding protein 3	0.233308284189997	0.0273644913430892
417	LHPP	Phospholysine phosphohistidine inorganic pyrophosphate phosphatase	0.233186344462611	0.107710627910662
418	PABPC4	Polyadenylate-binding protein 4	0.233102279376014	0.0362404297650909
419	CSPG4	Chondroitin sulfate proteoglycan 4	0.232243635932587	0.225683714342401
420	DBI	Acyl-CoA-binding protein	0.231967489260683	0.134590384921214
421	RPS20	40S ribosomal protein S20	0.231863174709588	0.0490901925004885
422	SCLY	Selenocysteine lyase	0.231840558792372	0.298857787810178
423	SUCLA2	Succinate--CoA ligase [ADP-forming] subunit beta, mitochondrial	0.231592117864118	0.118932067234156
424	PPP1R27	Protein phosphatase 1 regulatory subunit 27	0.231078065067017	0.435826100989248
425	MRPS14	28S ribosomal protein S14, mitochondrial	0.230780331442688	0.442516783564738
426	KSR2	Kinase suppressor of Ras 2	0.230703140081673	0.292314032177381
427	ARF5	ADP-ribosylation factor 5	0.230528132868779	0.178306138659226
428	UQCRC1	Cytochrome b-c1 complex subunit 1, mitochondrial	0.230464222994954	0.166957016588445
429	UQCRFS1	Cytochrome b-c1 complex subunit Rieske, mitochondrial	0.230003351289113	0.0889584600515577
430	DIAPH1	Protein diaphanous homolog 1	0.229730871355011	0.166957016588445
431	TIMM50	Mitochondrial import inner membrane translocase subunit TIM50	0.229680837262288	0.0267988106844405
432	PET117	Protein PET117 homolog, mitochondrial	0.229433803731888	0.24098203924253
433	HLA-DRA	HLA class II histocompatibility antigen, DR alpha chain	0.229174949989037	0.253161221251161
434	SCP2	Sterol carrier protein 2	0.228903715767116	0.0745213244261896
435	ARPC5L	Actin-related protein 2/3 complex subunit 5-like protein	0.228351810851873	0.111601917753967
436	XIRP1	Xin actin-binding repeat-containing protein 1	0.228306497692685	0.360435332261188
437	TUFM	Elongation factor Tu, mitochondrial	0.228164254578711	0.16847563055831
438	IMPA1	Inositol monophosphatase 1	0.227941492228044	0.0243150563454863
439	PSMB8	Proteasome subunit beta type-8	0.226791247357966	0.425836892484466
440	NDUFS6	NADH dehydrogenase [ubiquinone] iron-sulfur protein 6, mitochondrial	0.22636892066555	0.233243805581589
441	CA2	Carbonic anhydrase 2	0.226149409747986	0.0366236309360827
442	SZRD1	SUZ domain-containing protein 1	0.225584730471429	0.379247584935492
443	NDUFAF2	NADH dehydrogenase [ubiquinone] 1 alpha subcomplex assembly factor 2	0.225535210791065	0.56607146699085
444	CALM1	Calmodulin-1	0.22541887951756	0.169567677451318
445	GLTP	Glycolipid transfer protein	0.223538872963992	0.0944249548666852
446	TSN	Translin	0.22327246240938	0.180597049720721
447	LARS2	Leucine--tRNA ligase, mitochondrial	0.223111849386573	0.362817470530414
448	RCC1L	RCC1-like G exchanging factor-like protein	0.223092745909431	0.16312774985761
449	ASB10	Ankyrin repeat and SOCS box protein 10	0.222926112864672	0.419681799663932
450	PDE12	2',5'-phosphodiesterase 12	0.22215031001015	0.145204323292994
451	RPS9	40S ribosomal protein S9	0.222057831030314	0.234752396491952
452	MPC2	Mitochondrial pyruvate carrier 2	0.221984670861179	0.351930140242174
453	ANP32E	Acidic leucine-rich nuclear phosphoprotein 32 family member E	0.221712612622659	0.0689711778652239
454	COPG2	Coatomer subunit gamma-2	0.221457482014923	0.225771996141257
455	GPI	Glucose-6-phosphate isomerase	0.221401903314913	0.247459635030334
456	TFAM	Transcription factor A, mitochondrial	0.221317195520848	0.212541134485727
457	MME	Neprilysin	0.220909435685343	0.0948146220623807
458	ACAA2	3-ketoacyl-CoA thiolase, mitochondrial	0.220690388586334	0.369098783734234
459	FHOD1	FH1/FH2 domain-containing protein 1	0.220554355466911	0.0507600992256925
460	NRAP	Nebulin-related-anchoring protein	0.220391447697471	0.409368487725656
461	CAMK2A	Calcium/calmodulin-dependent protein kinase type II subunit alpha	0.219296133064436	0.134354425931926
462	GATD3B	Putative glutamine amidotransferase-like class 1 domain-containing protein 3B, mitochondrial	0.219237392055309	0.237227326731938
463	PHYKPL	5-phosphohydroxy-L-lysine phospho-lyase	0.219149231113038	0.0632678880391921
464	HIKESHI	Protein Hikeshi	0.21908192937874	0.0753752465020577
465	MSRA	Mitochondrial peptide methionine sulfoxide reductase	0.218959539287496	0.35692032723846
466	MRPS30	39S ribosomal protein S30, mitochondrial	0.218938291628611	0.29593138577956
467	PRDX3	Thioredoxin-dependent peroxide reductase, mitochondrial	0.217814678974314	0.0867817432434284
468	ACE	Angiotensin-converting enzyme	0.217790662050215	0.155053543319578
469	RTRAF	RNA transcription, translation and transport factor protein	0.217767871012748	0.0543021430469553
470	KLHL41	Kelch-like protein 41	0.217621673999261	0.0354813363429325
471	TPT1	Translationally-controlled tumor protein	0.21721941020912	0.0234197561119545
472	CIRBP	Cold-inducible RNA-binding protein	0.216919414400358	0.0767899234287166
473	KIF5B	Kinesin-1 heavy chain	0.216683827447333	0.0273644913430892
474	SYNCRIP	Heterogeneous nuclear ribonucleoprotein Q	0.215805395820899	0.0384010887579529
475	FBL	rRNA 2'-O-methyltransferase fibrillarin	0.215473755472752	0.132227427473925
476	MMUT	Methylmalonyl-CoA mutase, mitochondrial	0.215357757101266	0.206025240787738
477	EIF3L	Eukaryotic translation initiation factor 3 subunit L	0.214882378736728	0.0369833013155782
478	DES	Desmin	0.214704886140744	0.0582773624419255
479	NHLRC2	NHL repeat-containing protein 2	0.214456642579266	0.0582773624419255
480	SEPHS2	Selenide, water dikinase 2	0.214424751680129	0.290685837833267
481	NDRG3	Protein NDRG3	0.214339337738519	0.258130171746004
482	UBE2K	Ubiquitin-conjugating enzyme E2 K	0.214297667212307	0.475344388687492
483	UCHL3	Ubiquitin carboxyl-terminal hydrolase isozyme L3	0.214044747508225	0.0607417894311302
484	EEF1D	Elongation factor 1-delta	0.213649290657207	0.038731603966925
485	MT-ATP8	ATP synthase protein 8	0.213615024814473	0.195120291363723
486	CNN1	Calponin-1	0.213586635894574	0.373352840853773
487	TUBB2A	Tubulin beta-2A chain	0.213236580362899	0.253761716378393
488	MRPS34	28S ribosomal protein S34, mitochondrial	0.213174631088066	0.249348479417146
489	COPS7B	COP9 signalosome complex subunit 7b	0.213008347234821	0.360435332261188
490	NES	Nestin	0.212655755688335	0.361053291061381
491	NDUFA8	NADH dehydrogenase [ubiquinone] 1 alpha subcomplex subunit 8	0.212278285791715	0.225771996141257
492	HBG2	Hemoglobin subunit gamma-2	0.211965357742249	0.618968400829622
493	IST1	IST1 homolog	0.211960441072018	0.0849358449740296
494	COA5	Cytochrome c oxidase assembly factor 5	0.211864105845553	0.313608376275979
495	MUL1	Mitochondrial ubiquitin ligase activator of NFKB 1	0.211638021179647	0.401321690854232
496	COQ5	2-methoxy-6-polyprenyl-1,4-benzoquinol methylase, mitochondrial	0.211435052134659	0.216653305015504
497	SSPN	Sarcospan	0.211394773808744	0.291606129789431
498	DNM2	Dynamin-2	0.21097646462054	0.00817241528631802
499	IDH2	Isocitrate dehydrogenase [NADP], mitochondrial	0.210973451872054	0.209098561179963
500	DHX15	ATP-dependent RNA helicase DHX15	0.210636337535886	0.217164566402849
501	ATP5F1D	ATP synthase subunit delta, mitochondrial	0.21002514682724	0.224337385849894
502	UBE2F	NEDD8-conjugating enzyme UBE2F	0.209614943270834	0.149839017102196
503	CZIB	CXXC motif containing zinc binding protein	0.209130008048438	0.0783444680856337
504	CORO6	Coronin-6	0.20843783347793	0.0448441200243107
505	HNRNPA1	Heterogeneous nuclear ribonucleoprotein A1	0.208222962985428	0.0663798698417019
506	TRIP10	Cdc42-interacting protein 4	0.207976741272613	0.0883877806574219
507	ATP5F1A	ATP synthase subunit alpha, mitochondrial	0.207721065270757	0.270979712442911
508	SSB	Lupus La protein	0.207677608076299	0.0254196964141335
509	HMGB2	High mobility group protein B2	0.207161297937631	0.279446906995245
510	FAM114A1	Protein NOXP20	0.207149946073439	0.487831266914086
511	GPX7	Glutathione peroxidase 7	0.206821650709648	0.38933124876351
512	ERP44	Endoplasmic reticulum resident protein 44	0.206226062306447	0.0809088805139218
513	FBLN5	Fibulin-5	0.206080296986512	0.302792221283165
514	EIF4A1	Eukaryotic initiation factor 4A-I	0.205945835840124	0.185351830628396
515	LAMTOR1	Ragulator complex protein LAMTOR1	0.205932343198565	0.108205650404356
516	RCN3	Reticulocalbin-3	0.205926929347335	0.473294553652031
517	PBXIP1	Pre-B-cell leukemia transcription factor-interacting protein 1	0.20564167374579	0.207457906471969
518	ACAA1	3-ketoacyl-CoA thiolase, peroxisomal	0.205557299494632	0.207457906471969
519	VPS25	Vacuolar protein-sorting-associated protein 25	0.205206081461718	0.126714174777767
520	RPS27	40S ribosomal protein S27	0.205180631116532	0.125896382956385
521	COX7A1	Cytochrome c oxidase subunit 7A1, mitochondrial	0.205078337744471	0.37247888443188
522	ATP5MK	ATP synthase membrane subunit K, mitochondrial	0.204935298693606	0.331966178147257
523	ARHGAP1	Rho GTPase-activating protein 1	0.204513299168765	0.144691252237182
524	PDLIM5	PDZ and LIM domain protein 5	0.204437965119197	0.169686138993817
525	SNRPC	U1 small nuclear ribonucleoprotein C	0.204163246172204	0.250305252825082
526	MRPL37	39S ribosomal protein L37, mitochondrial	0.204149838498161	0.214780805649228
527	BCKDK	[3-methyl-2-oxobutanoate dehydrogenase [lipoamide]] kinase, mitochondrial	0.203890587478101	0.225683714342401
528	PGM5	Phosphoglucomutase-like protein 5	0.203548013884559	0.492405956292932
529	MAPRE1	Microtubule-associated protein RP/EB family member 1	0.203333895385667	0.094587276516213
530	NARS1	Asparagine--tRNA ligase, cytoplasmic	0.203082879065729	0.0155651803567858
531	PRRC1	Protein PRRC1	0.202471192246906	0.368693867644874
532	PDCL3	Phosducin-like protein 3	0.202364190534116	0.351893470785112
533	STYXL2	Serine/threonine/tyrosine-interacting-like protein 2	0.200726064169629	0.213288040075867
534	COA7	Cytochrome c oxidase assembly factor 7	0.200628596450995	0.0622498655214948
535	NT5C3A	Cytosolic 5'-nucleotidase 3A	0.200441861708939	0.101737459089328
536	DHRS7B	Dehydrogenase/reductase SDR family member 7B	0.199587051751672	0.160724084875265
537	TOMM20	Mitochondrial import receptor subunit TOM20 homolog	0.199544883493294	0.364629078755682
538	RBP1	Retinol-binding protein 1	0.199382686013003	0.404114088202417
539	EML1	Echinoderm microtubule-associated protein-like 1	0.1993079999099	0.0273644913430892
540	GDPD1	Lysophospholipase D GDPD1	0.199183402344527	0.550111221942715
541	PIN1	Peptidyl-prolyl cis-trans isomerase NIMA-interacting 1	0.199139027101124	0.129306140525914
542	SNX12	Sorting nexin-12	0.198877496854136	0.185351830628396
543	HNRNPA0	Heterogeneous nuclear ribonucleoprotein A0	0.198837200717527	0.336844853829967
544	HSPD1	60 kDa heat shock protein, mitochondrial	0.198794224679173	0.094587276516213
545	ARF1	ADP-ribosylation factor 1	0.19849693842845	0.0632678880391921
546	SLC25A5	ADP/ATP translocase 2	0.198235584553574	0.434946708145277
547	LMO7	LIM domain only protein 7	0.1981140335674	0.279149572076032
548	SYNPO2	Synaptopodin-2	0.197911938151378	0.0871699998911626
549	MYG1	MYG1 exonuclease	0.197562584498305	0.0853967788791828
550	SMTNL2	Smoothelin-like protein 2	0.197380225834999	0.253830515707326
551	CMPK1	UMP-CMP kinase	0.197247088711531	0.0531903263353461
552	FAHD2A	Fumarylacetoacetate hydrolase domain-containing protein 2A	0.196930483624687	0.225771996141257
553	ILF2	Interleukin enhancer-binding factor 2	0.196725948194691	0.458791558212563
554	RBX1	E3 ubiquitin-protein ligase RBX1	0.196618013029349	0.253761716378393
555	KPNB1	Importin subunit beta-1	0.196612656782069	0.0148202180926862
556	COA6	Cytochrome c oxidase assembly factor 6 homolog	0.196563799477882	0.0632821083964357
557	PAM16	Mitochondrial import inner membrane translocase subunit TIM16	0.196561527079991	0.118204256071928
558	MOCS2	Molybdopterin synthase catalytic subunit	0.196268492063528	0.0912283351905054
559	FECH	Ferrochelatase, mitochondrial	0.19612322946762	0.132415175663879
560	C1QBP	Complement component 1 Q subcomponent-binding protein, mitochondrial	0.195703671965351	0.0582773624419255
561	LRRFIP2	Leucine-rich repeat flightless-interacting protein 2	0.195364069636673	0.380406432194836
562	ETFA	Electron transfer flavoprotein subunit alpha, mitochondrial	0.195277717810178	0.380291857151029
563	GRSF1	G-rich sequence factor 1	0.194806597742827	0.0545355011569904
564	RAB4A	Ras-related protein Rab-4A	0.194758024304255	0.168008172139221
565	TUBA8	Tubulin alpha-8 chain	0.194497621861228	0.251003126913626
566	CHCHD3	MICOS complex subunit MIC19	0.194339330743906	0.079396593088802
567	CAVIN2	Caveolae-associated protein 2	0.193762254427075	0.171243809410589
568	LETM1	Mitochondrial proton/calcium exchanger protein	0.193597580290206	0.19910072411292
569	COPA	Coatomer subunit alpha	0.193562862095272	0.155053543319578
570	NDUFA12	NADH dehydrogenase [ubiquinone] 1 alpha subcomplex subunit 12	0.192693803972203	0.253761716378393
571	RPLP2	60S acidic ribosomal protein P2	0.192183575317271	0.0633189445907412
572	PSMC6	26S proteasome regulatory subunit 10B	0.192135967593824	0.0137777071087123
573	MLEC	Malectin	0.19180507970858	0.30842337048571
574	BPNT1	3'(2'),5'-bisphosphate nucleotidase 1	0.191526216998883	0.149839017102196
575	TBRG4	FAST kinase domain-containing protein 4	0.191306033798906	0.202289059843366
576	SBDS	Ribosome maturation protein SBDS	0.191188733255366	0.195693780615749
577	RPL3L	60S ribosomal protein L3-like	0.191017014437138	0.195819536171841
578	ACTR3	Actin-related protein 3	0.190706225522655	0.149839017102196
579	ATAD3A	ATPase family AAA domain-containing protein 3A	0.190125036729746	0.107804877101899
580	PMPCB	Mitochondrial-processing peptidase subunit beta	0.189153428555448	0.0610715320295852
581	PREP	Prolyl endopeptidase	0.189002389152895	0.166341613584437
582	BUB3	Mitotic checkpoint protein BUB3	0.188981066998648	0.293608065756305
583	GOT1	Aspartate aminotransferase, cytoplasmic	0.187827578151374	0.124575841744759
584	FAHD1	Acylpyruvase FAHD1, mitochondrial	0.187189536417266	0.044614070589537
585	VPS45	Vacuolar protein sorting-associated protein 45	0.187176342066564	0.310483991748842
586	LMOD3	Leiomodin-3	0.187129293156564	0.0914162024925357
587	CARNS1	Carnosine synthase 1	0.187030274441772	0.368693867644874
588	TRIM21	E3 ubiquitin-protein ligase TRIM21	0.187000050989868	0.507650895680724
589	TM9SF3	Transmembrane 9 superfamily member 3	0.186680214282223	0.391720587328375
590	AMPD3	AMP deaminase 3	0.186638064215041	0.355887077406901
591	GAMT	Guanidinoacetate N-methyltransferase	0.186507752678283	0.120138320721563
592	PPID	Peptidyl-prolyl cis-trans isomerase D	0.185977697134444	0.208725856230502
593	ORAI1	Calcium release-activated calcium channel protein 1	0.185832123319532	0.284803109632264
594	MRPL46	39S ribosomal protein L46, mitochondrial	0.185618119797452	0.216032947408661
595	CYCS	Cytochrome c	0.18479176359288	0.363319305676365
596	YBX3	Y-box-binding protein 3	0.184686269966537	0.236054378492122
597	PPP1R14B	Protein phosphatase 1 regulatory subunit 14B	0.184550350580091	0.386654989599756
598	FASTKD2	FAST kinase domain-containing protein 2, mitochondrial	0.184437840008904	0.185351830628396
599	RPS25	40S ribosomal protein S25	0.184158226680655	0.350255281031517
600	TBCC	Tubulin-specific chaperone C	0.18409933961971	0.273899039676315
601	UBTF	Nucleolar transcription factor 1	0.183922459400177	0.368693867644874
602	SHMT2	Serine hydroxymethyltransferase, mitochondrial	0.183721230934049	0.131154079522384
603	MTARC2	Mitochondrial amidoxime reducing component 2	0.183294188880414	0.306492360425229
604	USP5	Ubiquitin carboxyl-terminal hydrolase 5	0.183172060572195	0.0232173797131176
605	MRPS25	28S ribosomal protein S25, mitochondrial	0.182905617968352	0.28997301179965
606	PGAM2	Phosphoglycerate mutase 2	0.182691133923718	0.285695727920306
607	MFF	Mitochondrial fission factor	0.182650012586105	0.16312774985761
608	UBE2A	Ubiquitin-conjugating enzyme E2 A	0.182635614082892	0.2187971363917
609	IARS2	Isoleucine--tRNA ligase, mitochondrial	0.182285711434018	0.0947510558616424
610	NIT1	Deaminated glutathione amidase	0.181860145939888	0.217501858555963
611	ARL1	ADP-ribosylation factor-like protein 1	0.181719819511029	0.331966178147257
612	EGLN1	Egl nine homolog 1	0.181577508215522	0.511793741991956
613	ENG	Endoglin	0.181510098046273	0.531607626184283
614	MLH3	DNA mismatch repair protein Mlh3	0.181319838366194	0.224068857921305
615	SMU1	WD40 repeat-containing protein SMU1	0.181305093475432	0.26121183747843
616	DYNC1LI2	Cytoplasmic dynein 1 light intermediate chain 2	0.181118135195991	0.277671308124249
617	LNPEP	Leucyl-cystinyl aminopeptidase	0.180837576601705	0.36817756857899
618	TDRD7	Tudor domain-containing protein 7	0.180810846421512	0.567732225151467
619	NDUFV2	NADH dehydrogenase [ubiquinone] flavoprotein 2, mitochondrial	0.180145290764006	0.265478293533947
620	IARS1	Isoleucine--tRNA ligase, cytoplasmic	0.180077060867134	0.128024530944565
621	HBB	Hemoglobin subunit beta	0.179774179910879	0.451485625362237
622	SPAG9	C-Jun-amino-terminal kinase-interacting protein 4	0.179689253146536	0.0585461045003807
623	ECI2	Enoyl-CoA delta isomerase 2	0.179664086284442	0.419681799663932
624	CLPP	ATP-dependent Clp protease proteolytic subunit, mitochondrial	0.17889837359677	0.179570850075091
625	SH3BGRL3	SH3 domain-binding glutamic acid-rich-like protein 3	0.178898191968395	0.30646662988948
626	RWDD1	RWD domain-containing protein 1	0.178801297881147	0.0668817752748705
627	NDUFAF6	NADH dehydrogenase (ubiquinone) complex I, assembly factor 6	0.178776471004594	0.207457906471969
628	LRRC20	Leucine-rich repeat-containing protein 20	0.178726613707433	0.203359054169245
629	RAB10	Ras-related protein Rab-10	0.178021846635101	0.0462420875835474
630	CAST	Calpastatin	0.177907106406389	0.213406568531415
631	TAGLN2	Transgelin-2	0.177880132076801	0.160342383530435
632	RPN2	Dolichyl-diphosphooligosaccharide--protein glycosyltransferase subunit 2	0.177792680414472	0.254891576020545
633	RPS3A	40S ribosomal protein S3a	0.177651333110802	0.225367271068518
634	UCHL1	Ubiquitin carboxyl-terminal hydrolase isozyme L1	0.177421152718802	0.369098783734234
635	VPS37A	Vacuolar protein sorting-associated protein 37A	0.177141906575956	0.353275122086775
636	RTN2	Reticulon-2	0.176999581803269	0.207457906471969
637	NDUFB7	NADH dehydrogenase [ubiquinone] 1 beta subcomplex subunit 7	0.17684235866162	0.371874196396685
638	NDUFB8	NADH dehydrogenase [ubiquinone] 1 beta subcomplex subunit 8, mitochondrial	0.176682854764238	0.253839236041009
639	MYOT	Myotilin	0.176628646442257	0.268934031552386
640	RPL11	60S ribosomal protein L11	0.176500722887891	0.290121452849382
641	HSPB8	Heat shock protein beta-8	0.17638176846555	0.336844853829967
642	LTN1	E3 ubiquitin-protein ligase listerin	0.176122211435386	0.374042872619324
643	CCT2	T-complex protein 1 subunit beta	0.175773257858332	0.0462420875835474
644	HDDC2	5'-deoxynucleotidase HDDC2	0.17541240820033	0.344369988489054
645	USO1	General vesicular transport factor p115	0.174082428184652	0.0266509860762176
646	ARF6	ADP-ribosylation factor 6	0.173741529362307	0.261516230990101
647	EIF2S2	Eukaryotic translation initiation factor 2 subunit 2	0.172687019360819	0.19982926479557
648	LGALS1	Galectin-1	0.172580871102895	0.305536440635145
649	RPA1	Replication protein A 70 kDa DNA-binding subunit	0.172507766406335	0.129208723471623
650	MAPKAPK3	MAP kinase-activated protein kinase 3	0.172449405796808	0.450485963951101
651	MMAA	Methylmalonic aciduria type A protein, mitochondrial	0.172350571638471	0.396239374731844
652	HNRNPUL2	Heterogeneous nuclear ribonucleoprotein U-like protein 2	0.172157703223016	0.102537787166251
653	EHD2	EH domain-containing protein 2	0.171528844881083	0.253830515707326
654	REEP5	Receptor expression-enhancing protein 5	0.171423554327516	0.16804997006903
655	NME1	Nucleoside diphosphate kinase A	0.17136042127145	0.127890919188217
656	HIBCH	3-hydroxyisobutyryl-CoA hydrolase, mitochondrial	0.170999462899024	0.292314032177381
657	MRPS11	28S ribosomal protein S11, mitochondrial	0.170642084268607	0.465400065397096
658	BCCIP	BRCA2 and CDKN1A-interacting protein	0.170254553720296	0.281414713895017
659	RNF7	RING-box protein 2	0.170034216609304	0.446219131929745
660	CLIP1	CAP-Gly domain-containing linker protein 1	0.169365107981982	0.0754987506575686
661	RTN4IP1	Reticulon-4-interacting protein 1, mitochondrial	0.169219052023209	0.174661273269683
662	NDUFS3	NADH dehydrogenase [ubiquinone] iron-sulfur protein 3, mitochondrial	0.169019008713146	0.298813516552741
663	TOM1	Target of Myb1 membrane trafficking protein	0.168352855730893	0.202896969076417
664	FILIP1	Filamin-A-interacting protein 1	0.168277973199968	0.179334936018425
665	ARHGDIB	Rho GDP-dissociation inhibitor 2	0.167980249158438	0.253830515707326
666	PSMD4	26S proteasome non-ATPase regulatory subunit 4	0.167899668559205	0.101906739992275
667	EPHX1	Epoxide hydrolase 1	0.167594968971787	0.38933124876351
668	RPL23	60S ribosomal protein L23	0.167461356768628	0.337645616968928
669	NUDT9	ADP-ribose pyrophosphatase, mitochondrial	0.167285813960628	0.178976471439093
670	YARS2	Tyrosine--tRNA ligase, mitochondrial	0.167144626846472	0.273899039676315
671	CHCHD10	Coiled-coil-helix-coiled-coil-helix domain-containing protein 10, mitochondrial	0.167109597143808	0.481200058935361
672	EEF2	Elongation factor 2	0.167099693848947	0.0384193776862249
673	FAM162A	Protein FAM162A	0.16703094413605	0.347690681200819
674	GSR	Glutathione reductase, mitochondrial	0.16697635044183	0.111604335265016
675	LRPPRC	Leucine-rich PPR motif-containing protein, mitochondrial	0.166920187212664	0.111604335265016
676	MAVS	Mitochondrial antiviral-signaling protein	0.166807660123593	0.205960747564677
677	MRPL30	39S ribosomal protein L30, mitochondrial	0.16674941153812	0.481167024126379
678	RPL8	60S ribosomal protein L8	0.166677916426851	0.250084212364338
679	CAVIN3	Caveolae-associated protein 3	0.166661209016686	0.584213532478676
680	ARIH2	E3 ubiquitin-protein ligase ARIH2	0.166402400903868	0.290685837833267
681	SYNPO	Synaptopodin	0.166330071703001	0.108068807126434
682	SUCLG2	Succinate--CoA ligase [GDP-forming] subunit beta, mitochondrial	0.166125054097119	0.408931065493527
683	NDUFS1	NADH-ubiquinone oxidoreductase 75 kDa subunit, mitochondrial	0.165342980033532	0.313595515755855
684	PYGL	Glycogen phosphorylase, liver form	0.16505845775754	0.401321690854232
685	VPS29	Vacuolar protein sorting-associated protein 29	0.165024324509313	0.178306138659226
686	ABHD11	Protein ABHD11	0.164958762178779	0.307410666547828
687	PPP1R7	Protein phosphatase 1 regulatory subunit 7	0.164579825578613	0.0628123014657852
688	AIFM1	Apoptosis-inducing factor 1, mitochondrial	0.164069921428402	0.123269017133117
689	MCCC2	Methylcrotonoyl-CoA carboxylase beta chain, mitochondrial	0.163710647982635	0.347938890762905
690	HSDL2	Hydroxysteroid dehydrogenase-like protein 2	0.163442412687445	0.401403948115554
691	CS	Citrate synthase, mitochondrial	0.163072116125413	0.265489430880169
692	HLA-DRB5	HLA class II histocompatibility antigen, DR beta 5 chain	0.163005584943921	0.503680493385579
693	TIMM13	Mitochondrial import inner membrane translocase subunit Tim13	0.162348223163228	0.332465223551137
694	ATP6V1A	V-type proton ATPase catalytic subunit A	0.1620876000078	0.0776353157833235
695	CCT4	T-complex protein 1 subunit delta	0.161950183210543	0.122488729468982
696	TUBA4A	Tubulin alpha-4A chain	0.16170203382914	0.0589180224411855
697	HSPE1	10 kDa heat shock protein, mitochondrial	0.161593149626775	0.226317110664457
698	AARSD1	Alanyl-tRNA editing protein Aarsd1	0.161368192517969	0.164506913630468
699	PTPN23	Tyrosine-protein phosphatase non-receptor type 23	0.16117114100336	0.521264394114649
700	PRKRA	Interferon-inducible double-stranded RNA-dependent protein kinase activator A	0.161084301541242	0.203359054169245
701	MCAM	Cell surface glycoprotein MUC18	0.160963309264947	0.434946708145277
702	TWF2	Twinfilin-2	0.160865751507671	0.120138320721563
703	CA1	Carbonic anhydrase 1	0.160301019996353	0.520193364923672
704	NDUFA10	NADH dehydrogenase [ubiquinone] 1 alpha subcomplex subunit 10, mitochondrial	0.160255039085929	0.265489430880169
705	ACSS1	Acetyl-coenzyme A synthetase 2-like, mitochondrial	0.160176017466494	0.530240843114728
706	FDPS	Farnesyl pyrophosphate synthase	0.160132443537169	0.118485700613648
707	LANCL2	LanC-like protein 2	0.159927423141031	0.1473484384563
708	AHNAK	Neuroblast differentiation-associated protein AHNAK	0.159676186494822	0.116735273824543
709	LASP1	LIM and SH3 domain protein 1	0.159661165124483	0.261161558671333
710	GLG1	Golgi apparatus protein 1	0.159552757477044	0.191882666114669
711	NRDC	Nardilysin	0.159301786997547	0.166957016588445
712	HSPB3	Heat shock protein beta-3	0.158979713856299	0.260096149143391
713	SCRN2	Secernin-2	0.158809946187406	0.327891840464337
714	DCTN2	Dynactin subunit 2	0.158580120394989	0.0424076678507758
715	BCL2L13	Bcl-2-like protein 13	0.158578386893167	0.166957016588445
716	TKFC	Triokinase/FMN cyclase	0.158411216884325	0.149839017102196
717	LGALS3	Galectin-3	0.158355658716994	0.346927143873078
718	PHPT1	14 kDa phosphohistidine phosphatase	0.158252249357908	0.0545355011569904
719	EIF3D	Eukaryotic translation initiation factor 3 subunit D	0.158247379229831	0.137035194788299
720	COQ3	Ubiquinone biosynthesis O-methyltransferase, mitochondrial	0.158079885049377	0.236054378492122
721	MRPL44	39S ribosomal protein L44, mitochondrial	0.158038428075756	0.261161558671333
722	FARSA	Phenylalanine--tRNA ligase alpha subunit	0.157577554601433	0.108068807126434
723	IDH3A	Isocitrate dehydrogenase [NAD] subunit alpha, mitochondrial	0.157549268490945	0.191276991768406
724	CAMK2D	Calcium/calmodulin-dependent protein kinase type II subunit delta	0.157539841988447	0.243225615395203
725	BPGM	Bisphosphoglycerate mutase	0.157251486638399	0.484624248973566
726	ENAH	Protein enabled homolog	0.157241410376265	0.559062024270807
727	GSK3B	Glycogen synthase kinase-3 beta	0.156997453438782	0.452937874560399
728	PGK2	Phosphoglycerate kinase 2	0.156968027965258	0.499730478463809
729	TIMM10	Mitochondrial import inner membrane translocase subunit Tim10	0.156774405414136	0.332846170991004
730	SCFD1	Sec1 family domain-containing protein 1	0.156660324680992	0.0855448408931306
731	HSPA9	Stress-70 protein, mitochondrial	0.156653047562097	0.117185654960388
732	QRSL1	Glutamyl-tRNA(Gln) amidotransferase subunit A, mitochondrial	0.156533339688906	0.360435332261188
733	PSMD3	26S proteasome non-ATPase regulatory subunit 3	0.15653294957203	0.0746150418466115
734	RAC1	Ras-related C3 botulinum toxin substrate 1	0.156410748860161	0.117185654960388
735	PCMT1	Protein-L-isoaspartate(D-aspartate) O-methyltransferase	0.156214300615968	0.195693780615749
736	PFKM	ATP-dependent 6-phosphofructokinase, muscle type	0.15605507178357	0.466277940142492
737	PRPF19	Pre-mRNA-processing factor 19	0.155959166520297	0.40028842954961
738	PTMA	Prothymosin alpha	0.155674619065531	0.533393210100335
739	SLC25A4	ADP/ATP translocase 1	0.155311096876677	0.345576387119268
740	SNX21	Sorting nexin-21	0.155227473240528	0.380458154130845
741	DDRGK1	DDRGK domain-containing protein 1	0.154560478295934	0.283107429642659
742	HERC4	Probable E3 ubiquitin-protein ligase HERC4	0.154542444477507	0.329750462606377
743	RNF114	E3 ubiquitin-protein ligase RNF114	0.154397816746352	0.342331414783479
744	MAPRE3	Microtubule-associated protein RP/EB family member 3	0.154286077859563	0.335929946223968
745	EIF3H	Eukaryotic translation initiation factor 3 subunit H	0.154218066892396	0.213288040075867
746	GART	Trifunctional purine biosynthetic protein adenosine-3	0.154218010263468	0.196401057665961
747	RPSA	40S ribosomal protein SA	0.154190204267357	0.117185654960388
748	ELOB	Elongin-B	0.153833559068508	0.267927749895099
749	NUCB1	Nucleobindin-1	0.153742265437984	0.200890461352689
750	SIRT5	NAD-dependent protein deacylase sirtuin-5, mitochondrial	0.153650600740756	0.386408662644202
751	CCDC22	Coiled-coil domain-containing protein 22	0.153536715017838	0.359851521057021
752	SPARC	SPARC	0.15344140345727	0.269814266710373
753	LAMTOR5	Ragulator complex protein LAMTOR5	0.153103972545699	0.290685837833267
754	PXDN	Peroxidasin homolog	0.152684404469735	0.535598196835375
755	IGFBP7	Insulin-like growth factor-binding protein 7	0.152657065533946	0.405150920051286
756	PRELP	Prolargin	0.152427234862719	0.466277940142492
757	MMGT1	ER membrane protein complex subunit 5	0.152296979713077	0.564077059106622
758	GCDH	Glutaryl-CoA dehydrogenase, mitochondrial	0.152282669174138	0.290685837833267
759	STARD10	START domain-containing protein 10	0.152265332244539	0.501908624128693
760	RAB11B	Ras-related protein Rab-11B	0.152032386305757	0.119791389812563
761	RNPEP	Aminopeptidase B	0.151802943517252	0.361053291061381
762	GMPS	GMP synthase [glutamine-hydrolyzing]	0.151608232064389	0.401321690854232
763	TLN1	Talin-1	0.151604068556464	0.107266151872491
764	ALYREF	THO complex subunit 4	0.151537521456813	0.401403948115554
765	IMMT	MICOS complex subunit MIC60	0.151371697521046	0.228587857990228
766	CRYAB	Alpha-crystallin B chain	0.151236176881078	0.191882666114669
767	PFDN6	Prefoldin subunit 6	0.151065173186634	0.104929858124492
768	MTRF1L	Peptide chain release factor 1-like, mitochondrial	0.150849141077339	0.436097665890158
769	PSMD2	26S proteasome non-ATPase regulatory subunit 2	0.150723000552729	0.0546485488500668
770	MRPL47	39S ribosomal protein L47, mitochondrial	0.150564070180735	0.518382203541629
771	PSPC1	Paraspeckle component 1	0.150499546133505	0.404338045966378
772	NME2	Nucleoside diphosphate kinase B	0.15049152368838	0.116326785001625
773	GYG1	Glycogenin-1	0.150219825855364	0.178976471439093
774	ARMC10	Armadillo repeat-containing protein 10	0.149755602332716	0.481167024126379
775	RHOA	Transforming protein RhoA	0.149512992234591	0.161899202380094
776	PPIF	Peptidyl-prolyl cis-trans isomerase F, mitochondrial	0.14947376443877	0.359479167004618
777	IPO7	Importin-7	0.14911147795484	0.267927749895099
778	AKAP1	A-kinase anchor protein 1, mitochondrial	0.148933852684465	0.287012491666773
779	KPNA6	Importin subunit alpha-7	0.148678882867555	0.387392693266083
780	ERO1A	ERO1-like protein alpha	0.148617483060091	0.261161558671333
781	MTOR	Serine/threonine-protein kinase mTOR	0.148481880649934	0.262479807187945
782	LSS	Lanosterol synthase	0.148354370011207	0.465400065397096
783	CALR	Calreticulin	0.148251761598132	0.168048060864401
784	PDK2	[Pyruvate dehydrogenase (acetyl-transferring)] kinase isozyme 2, mitochondrial	0.14822070471331	0.439477885063292
785	AFG3L2	AFG3-like protein 2	0.148192631108161	0.122801785279539
786	TRAP1	Heat shock protein 75 kDa, mitochondrial	0.147409291550474	0.213288040075867
787	NOL3	Nucleolar protein 3	0.147354854715589	0.265478293533947
788	TYMP	Thymidine phosphorylase	0.147324846673477	0.392773539470435
789	CALU	Calumenin	0.147228554509233	0.15539999851108
790	IDI2	Isopentenyl-diphosphate delta-isomerase 2	0.147094953110837	0.592290404597245
791	MCCC1	Methylcrotonoyl-CoA carboxylase subunit alpha, mitochondrial	0.147070019151586	0.40115417944649
792	PFN1	Profilin-1	0.147038672757418	0.329647969754819
793	ATPAF2	ATP synthase mitochondrial F1 complex assembly factor 2	0.147000760514141	0.360435332261188
794	NIPSNAP3A	Protein NipSnap homolog 3A	0.146894570567348	0.274972424772241
795	IAH1	Isoamyl acetate-hydrolyzing esterase 1 homolog	0.146595412655026	0.320551246923649
796	GYS1	Glycogen [starch] synthase, muscle	0.146542180855173	0.102180602532097
797	XRCC5	X-ray repair cross-complementing protein 5	0.146436314085593	0.236054378492122
798	NDUFV3	NADH dehydrogenase [ubiquinone] flavoprotein 3, mitochondrial	0.146374275014246	0.49155008523684
799	MIX23	Protein MIX23	0.146244397842372	0.240540739109115
800	FN1	Fibronectin	0.146232708026943	0.353275122086775
801	EIF3M	Eukaryotic translation initiation factor 3 subunit M	0.146183797761816	0.220127550017698
802	MYOZ2	Myozenin-2	0.145709245775679	0.635060736424837
803	EEF1B2	Elongation factor 1-beta	0.145572227386856	0.185351830628396
804	HMOX1	Heme oxygenase 1	0.145256077863822	0.420409661845672
805	MSN	Moesin	0.145250883526103	0.0487953594945911
806	ESYT1	Extended synaptotagmin-1	0.14521624827146	0.155134627232173
807	AK1	Adenylate kinase isoenzyme 1	0.145089326843191	0.518700736361409
808	BPHL	Valacyclovir hydrolase	0.145072028328789	0.333918185509534
809	CD9	CD9 antigen	0.144559497387931	0.334514709507725
810	AIMP2	Aminoacyl tRNA synthase complex-interacting multifunctional protein 2	0.144525440987193	0.253830515707326
811	MYORG	Myogenesis-regulating glycosidase	0.144261058332606	0.436301037689732
812	ADSL	Adenylosuccinate lyase	0.144014309203337	0.302236864985377
813	COASY	Bifunctional coenzyme A synthase	0.143938252086652	0.182081785513411
814	ACADVL	Very long-chain specific acyl-CoA dehydrogenase, mitochondrial	0.143508081341121	0.368164178773709
815	MAP2K4	Dual specificity mitogen-activated protein kinase kinase 4	0.143504172619563	0.114446737847658
816	HNRNPA3	Heterogeneous nuclear ribonucleoprotein A3	0.143283764030837	0.0873270592751028
817	SYPL1	Synaptophysin-like protein 1	0.143264190954037	0.476891993829846
818	TRIM54	Tripartite motif-containing protein 54	0.143062806030681	0.213406568531415
819	SLC16A3	Monocarboxylate transporter 4	0.142950406813808	0.476652732173727
820	TBC1D17	TBC1 domain family member 17	0.142829827352669	0.1473484384563
821	MYOZ3	Myozenin-3	0.142626324940345	0.322032861888969
822	METAP2	Methionine aminopeptidase 2	0.142515342113851	0.183536798795301
823	LAMTOR3	Ragulator complex protein LAMTOR3	0.142397068149565	0.175767408419011
824	DNAJB2	DnaJ homolog subfamily B member 2	0.142378201387704	0.326602263051812
825	EIF5A	Eukaryotic translation initiation factor 5A-1	0.142148956340195	0.137021681174148
826	PYGM	Glycogen phosphorylase, muscle form	0.142076025621449	0.452937874560399
827	LDHD	Probable D-lactate dehydrogenase, mitochondrial	0.142065631009746	0.432438262356926
828	NARS2	Probable asparagine--tRNA ligase, mitochondrial	0.141662956828981	0.507650895680724
829	NACA	Nascent polypeptide-associated complex subunit alpha, muscle-specific form	0.141446676513317	0.315431514879308
830	HNRNPDL	Heterogeneous nuclear ribonucleoprotein D-like	0.141380602910411	0.0582773624419255
831	PHB1	Prohibitin 1	0.141101200033413	0.293885911151408
832	OXR1	Oxidation resistance protein 1	0.140742433761586	0.393833302221806
833	MT-CO2	Cytochrome c oxidase subunit 2	0.140434658988323	0.379211073349599
834	PARK7	Parkinson disease protein 7	0.140341137494296	0.157967704878343
835	RPL12	60S ribosomal protein L12	0.140141039722918	0.499897380077224
836	H1-2	Histone H1.2	0.140077868311002	0.26121183747843
837	ATP5F1C	ATP synthase subunit gamma, mitochondrial	0.139873243221615	0.373352840853773
838	HBA2	Hemoglobin subunit alpha	0.139411172171037	0.403058013029169
839	YBX1	Y-box-binding protein 1	0.138992329195304	0.593647068390441
840	PHAX	Phosphorylated adapter RNA export protein	0.138764430454739	0.442516783564738
841	KLHL31	Kelch-like protein 31	0.138668864612709	0.253761716378393
842	CNDP2	Cytosolic non-specific dipeptidase	0.138419785938915	0.178306138659226
843	RACK1	Receptor of activated protein C kinase 1	0.138360156510842	0.267547012906823
844	MAP2K1	Dual specificity mitogen-activated protein kinase kinase 1	0.138266284040432	0.240711934055262
845	EPB41L2	Band 4.1-like protein 2	0.138020031842855	0.428715810355913
846	DUSP3	Dual specificity protein phosphatase 3	0.137973915951102	0.148458761673203
847	PTMS	Parathymosin	0.137956795462966	0.390186308707573
848	MECR	Enoyl-[acyl-carrier-protein] reductase, mitochondrial	0.137887095351287	0.265478293533947
849	PKM	Pyruvate kinase PKM	0.137874743387524	0.432879977060638
850	PURB	Transcriptional activator protein Pur-beta	0.137810053700864	0.253761716378393
851	PERM1	PGC-1 and ERR-induced regulator in muscle protein 1	0.137677362605011	0.29593138577956
852	CISD1	CDGSH iron-sulfur domain-containing protein 1	0.137336306851498	0.284319220980392
853	NDUFA11	NADH dehydrogenase [ubiquinone] 1 alpha subcomplex subunit 11	0.13726999433452	0.45678829701829
854	FBLN2	Fibulin-2	0.137237886691961	0.497223433483801
855	PRPS1	Ribose-phosphate pyrophosphokinase 1	0.137078080453895	0.404252319944641
856	DCTN4	Dynactin subunit 4	0.136938106601127	0.298860614751268
857	LARP4	La-related protein 4	0.136878413973891	0.402354905971431
858	ADK	Adenosine kinase	0.136639692483545	0.142403740134169
859	HSBP1	Heat shock factor-binding protein 1	0.13601412902038	0.439942810655147
860	LYPLA1	Acyl-protein thioesterase 1	0.135859539937243	0.253830515707326
861	EIF4A2	Eukaryotic initiation factor 4A-II	0.135713184710664	0.16312774985761
862	CSNK2A1	Casein kinase II subunit alpha	0.1356786915513	0.0912283351905054
863	CYGB	Cytoglobin	0.135672247477222	0.375584020040775
864	TXNDC17	Thioredoxin domain-containing protein 17	0.135661583650784	0.333918185509534
865	COX17	Cytochrome c oxidase copper chaperone	0.135649301908641	0.43583019601351
866	HLA-B	HLA class I histocompatibility antigen, B alpha chain	0.135231047409022	0.464785932402151
867	WARS1	Tryptophan--tRNA ligase, cytoplasmic	0.13507747625636	0.262479807187945
868	KMT2A	Histone-lysine N-methyltransferase 2A	0.134900033905444	0.58057122992721
869	NT5DC1	5'-nucleotidase domain-containing protein 1	0.134886894688584	0.275460454405306
870	LTA4H	Leukotriene A-4 hydrolase	0.134803203466582	0.15539999851108
871	PDAP1	28 kDa heat- and acid-stable phosphoprotein	0.134729621889118	0.259979024596504
872	RAD23B	UV excision repair protein RAD23 homolog B	0.134688135150059	0.235969903817642
873	HCCS	Holocytochrome c-type synthase	0.13466426856688	0.332347022023509
874	GBP2	Guanylate-binding protein 2	0.134258756735031	0.38933124876351
875	DGLUCY	D-glutamate cyclase, mitochondrial	0.134131355343778	0.474145605014484
876	ESD	S-formylglutathione hydrolase	0.133999094388582	0.164506913630468
877	PSMD13	26S proteasome non-ATPase regulatory subunit 13	0.133593247591623	0.0507600992256925
878	EARS2	Probable glutamate--tRNA ligase, mitochondrial	0.133333950802397	0.559089009710799
879	ACYP2	Acylphosphatase-2	0.133291955935018	0.390186308707573
880	BCO2	Carotenoid-cleaving dioxygenase, mitochondrial	0.133288467712678	0.474715000214149
881	PDLIM3	PDZ and LIM domain protein 3	0.133235534298038	0.362375901667866
882	SNX17	Sorting nexin-17	0.133026143096417	0.592290404597245
883	NFU1	NFU1 iron-sulfur cluster scaffold homolog, mitochondrial	0.132984406029918	0.361053291061381
884	ABHD14B	Putative protein-lysine deacylase ABHD14B	0.132779418862793	0.353275122086775
885	MACROD1	ADP-ribose glycohydrolase MACROD1	0.132760740176263	0.134869352790837
886	ABCE1	ATP-binding cassette sub-family E member 1	0.132311880911047	0.249348479417146
887	EHBP1L1	EH domain-binding protein 1-like protein 1	0.132292550524005	0.253761716378393
888	ATP6V1D	V-type proton ATPase subunit D	0.132290541262886	0.521604007073304
889	ATP5MF	ATP synthase subunit f, mitochondrial	0.132255125433161	0.434946708145277
890	DYNLT3	Dynein light chain Tctex-type 3	0.13126094356762	0.466063711002229
891	HSPA8	Heat shock cognate 71 kDa protein	0.131174296731981	0.0589180224411855
892	RBMX	RNA-binding motif protein, X chromosome	0.130922137516604	0.404066021069232
893	TUBG1	Tubulin gamma-1 chain	0.130547183632091	0.419695103498698
894	ANP32A	Acidic leucine-rich nuclear phosphoprotein 32 family member A	0.130511040281871	0.458899988708894
895	TUBA3C	Tubulin alpha-3C chain	0.13040517339547	0.385161693159324
896	TMUB1	Transmembrane and ubiquitin-like domain-containing protein 1	0.130359083818828	0.489952857002676
897	COQ9	Ubiquinone biosynthesis protein COQ9, mitochondrial	0.130355933224649	0.292314032177381
898	NPEPL1	Probable aminopeptidase NPEPL1	0.130294520983094	0.175767408419011
899	PGM2L1	Glucose 1,6-bisphosphate synthase	0.129909487083086	0.348985272433987
900	MAP2K6	Dual specificity mitogen-activated protein kinase kinase 6	0.129803590015111	0.160724084875265
901	NCKAP1	Nck-associated protein 1	0.129408903529788	0.394307887526301
902	RMDN1	Regulator of microtubule dynamics protein 1	0.129301647704899	0.379211073349599
903	MAGOH	Protein mago nashi homolog	0.129204888963534	0.337645616968928
904	BCAP29	B-cell receptor-associated protein 29	0.128993706043868	0.491803298036631
905	WDR43	WD repeat-containing protein 43	0.128989114536521	0.451728876196246
906	PSMD9	26S proteasome non-ATPase regulatory subunit 9	0.128873474746502	0.347938890762905
907	LDB3	LIM domain-binding protein 3	0.128399197349548	0.13889570879398
908	LMAN2	Vesicular integral-membrane protein VIP36	0.12775101435132	0.302036984253865
909	CPNE1	Copine-1	0.127634582845566	0.396302103463085
910	SAR1A	GTP-binding protein SAR1a	0.127474709338323	0.216653305015504
911	PSMD11	26S proteasome non-ATPase regulatory subunit 11	0.127436936754554	0.0529007486402664
912	PMPCA	Mitochondrial-processing peptidase subunit alpha	0.127378159241303	0.223475900897082
913	VPS35L	VPS35 endosomal protein-sorting factor-like	0.127350545844578	0.393000402467752
914	YKT6	Synaptobrevin homolog YKT6	0.127236640148162	0.507650895680724
915	TGFB1I1	Transforming growth factor beta-1-induced transcript 1 protein	0.127180226938561	0.45236970241693
916	NCL	Nucleolin	0.126756264379305	0.239200887637091
917	EIF2B5	Translation initiation factor eIF-2B subunit epsilon	0.126629655282713	0.288917959107521
918	HNRNPM	Heterogeneous nuclear ribonucleoprotein M	0.126522654792259	0.202896969076417
919	POFUT1	GDP-fucose protein O-fucosyltransferase 1	0.126338885295718	0.41533919941508
920	DNAJA3	DnaJ homolog subfamily A member 3, mitochondrial	0.12602456763751	0.399414697125128
921	S100A4	Protein S100-A4	0.125833287227085	0.408931065493527
922	DCTN1	Dynactin subunit 1	0.12565039745464	0.101185663663328
923	PPM1B	Protein phosphatase 1B	0.125630291158236	0.355749321021423
924	ATPAF1	ATP synthase mitochondrial F1 complex assembly factor 1	0.125411611718301	0.419101352236636
925	VDAC1	Voltage-dependent anion-selective channel protein 1	0.125127999091621	0.333918185509534
926	KLC1	Kinesin light chain 1	0.12505241557608	0.250722682817811
927	UGDH	UDP-glucose 6-dehydrogenase	0.125019318728054	0.434946708145277
928	ACADSB	Short/branched chain specific acyl-CoA dehydrogenase, mitochondrial	0.124928695212516	0.466277940142492
929	SLMAP	Sarcolemmal membrane-associated protein	0.124819647631263	0.300623880302608
930	HNRNPU	Heterogeneous nuclear ribonucleoprotein U	0.124802050223595	0.237227326731938
931	EPB42	Protein 4.2	0.124644614562982	0.592606903804535
932	MRPL15	39S ribosomal protein L15, mitochondrial	0.12412111108336	0.45678829701829
933	CLIC1	Chloride intracellular channel protein 1	0.124118016843521	0.406752772303904
934	DAZAP1	DAZ-associated protein 1	0.12411089012161	0.281331616004852
935	RILP	Rab-interacting lysosomal protein	0.124013302052385	0.568050604929914
936	IDH3G	Isocitrate dehydrogenase [NAD] subunit gamma, mitochondrial	0.123544082204363	0.250084212364338
937	CNP	2',3'-cyclic-nucleotide 3'-phosphodiesterase	0.123383515004058	0.392290813762872
938	NLRX1	NLR family member X1	0.123365244845774	0.359851521057021
939	AS3MT	Arsenite methyltransferase	0.12334360215738	0.373843055711503
940	EIF3J	Eukaryotic translation initiation factor 3 subunit J	0.123228399332811	0.142403740134169
941	KPNA1	Importin subunit alpha-5	0.122943752741886	0.27900347734144
942	AGRN	Agrin	0.122672014887518	0.496067763989024
943	PPP2R2A	Serine/threonine-protein phosphatase 2A 55 kDa regulatory subunit B alpha isoform	0.122600821608405	0.256434943789787
944	RTN3	Reticulon-3	0.122331837222978	0.38933124876351
945	HADHB	Trifunctional enzyme subunit beta, mitochondrial	0.122325745300909	0.45678829701829
946	CLUH	Clustered mitochondria protein homolog	0.122091876837096	0.207457906471969
947	OTUD4	OTU domain-containing protein 4	0.122037761963663	0.496446338680025
948	FARSB	Phenylalanine--tRNA ligase beta subunit	0.121874860680364	0.141486013467496
949	CRADD	Death domain-containing protein CRADD	0.121665777263603	0.377816116417016
950	MSRB2	Methionine-R-sulfoxide reductase B2, mitochondrial	0.121590416756854	0.404066021069232
951	OXSR1	Serine/threonine-protein kinase OSR1	0.121494837673584	0.253830515707326
952	HMGCL	Hydroxymethylglutaryl-CoA lyase, mitochondrial	0.121396348808625	0.336844853829967
953	GPT	Alanine aminotransferase 1	0.121096945528524	0.379247584935492
954	NDUFB4	NADH dehydrogenase [ubiquinone] 1 beta subcomplex subunit 4	0.120986958011208	0.425836892484466
955	VCP	Transitional endoplasmic reticulum ATPase	0.120944722257127	0.0912495554689058
956	MRPS27	28S ribosomal protein S27, mitochondrial	0.12074200776892	0.347938890762905
957	SEC23IP	SEC23-interacting protein	0.120653366941541	0.240711934055262
958	OTUB1	Ubiquitin thioesterase OTUB1	0.120651083436362	0.164506913630468
959	PPP2R5A	Serine/threonine-protein phosphatase 2A 56 kDa regulatory subunit alpha isoform	0.120608479195361	0.373843055711503
960	SNX3	Sorting nexin-3	0.120570271235506	0.261422980312487
961	NPLOC4	Nuclear protein localization protein 4 homolog	0.120213745746828	0.297082681137117
962	RPS3	40S ribosomal protein S3	0.11986313181646	0.292314032177381
963	PGAM1	Phosphoglycerate mutase 1	0.119856503146988	0.265478293533947
964	EIF3I	Eukaryotic translation initiation factor 3 subunit I	0.119697670952799	0.263577548920296
965	OXSM	3-oxoacyl-[acyl-carrier-protein] synthase, mitochondrial	0.11969322934546	0.503682991661351
966	RTCB	RNA-splicing ligase RtcB homolog	0.119648461268012	0.0749216559362703
967	BCKDHB	2-oxoisovalerate dehydrogenase subunit beta, mitochondrial	0.119439652185045	0.49604792972325
968	EMC4	ER membrane protein complex subunit 4	0.119377220753284	0.253830515707326
969	PRKAB2	5'-AMP-activated protein kinase subunit beta-2	0.11928396509532	0.21316192739159
970	ATP5IF1	ATPase inhibitor, mitochondrial	0.119079750867591	0.568481208640041
971	GARS1	Glycine--tRNA ligase	0.119000133466148	0.136570468188738
972	NDUFS2	NADH dehydrogenase [ubiquinone] iron-sulfur protein 2, mitochondrial	0.118702501270516	0.404252319944641
973	MPP1	55 kDa erythrocyte membrane protein	0.118683334899258	0.368003637043089
974	SURF4	Surfeit locus protein 4	0.118600789051458	0.322702123255144
975	ALDH16A1	Aldehyde dehydrogenase family 16 member A1	0.118542948033564	0.507650895680724
976	ARL6IP5	PRA1 family protein 3	0.118069063379989	0.406403871875074
977	MAP4	Microtubule-associated protein 4	0.118023961330776	0.237227326731938
978	MB	Myoglobin	0.117921799594679	0.279291777771781
979	KPNA4	Importin subunit alpha-3	0.117790479887857	0.185351830628396
980	NFIC	Nuclear factor 1 C-type	0.117730259401611	0.434946708145277
981	COX4I1	Cytochrome c oxidase subunit 4 isoform 1, mitochondrial	0.117310407870001	0.400799055284896
982	NDUFA3	NADH dehydrogenase [ubiquinone] 1 alpha subcomplex subunit 3	0.11665045235037	0.45678829701829
983	UGP2	UTP--glucose-1-phosphate uridylyltransferase	0.11623224085125	0.203173529309261
984	HSD17B12	Very-long-chain 3-oxoacyl-CoA reductase	0.116159840753033	0.327908325127708
985	NEXN	Nexilin	0.11605763330685	0.39711971335571
986	FHL3	Four and a half LIM domains protein 3	0.115803297615589	0.253830515707326
987	FLNA	Filamin-A	0.115318483813086	0.263577548920296
988	UBE2N	Ubiquitin-conjugating enzyme E2 N	0.115304538684367	0.360435332261188
989	OCIAD1	OCIA domain-containing protein 1	0.115302687726327	0.347458224971143
990	SCRIB	Protein scribble homolog	0.115287823931263	0.52857585112997
991	EPDR1	Mammalian ependymin-related protein 1	0.115242147774621	0.375373632051298
992	CMC1	COX assembly mitochondrial protein homolog	0.115225351350949	0.45678829701829
993	INPP4B	Inositol polyphosphate 4-phosphatase type II	0.114871413441179	0.504990743164846
994	CSDE1	Cold shock domain-containing protein E1	0.114570110014363	0.368164178773709
995	STRIP2	Striatin-interacting protein 2	0.114530361594074	0.474232387791033
996	CPSF6	Cleavage and polyadenylation specificity factor subunit 6	0.114407930133668	0.520170506752919
997	EIF2A	Eukaryotic translation initiation factor 2A	0.114348202902102	0.361080177614358
998	CLINT1	Clathrin interactor 1	0.114176312910773	0.35624514451905
999	MCTS1	Malignant T-cell-amplified sequence 1	0.114171440618236	0.300311956974525
1000	GET3	ATPase GET3	0.114041449645018	0.140672864295353
1001	PSMF1	Proteasome inhibitor PI31 subunit	0.114038749245358	0.298857787810178
1002	MYL6	Myosin light polypeptide 6	0.11402597725335	0.205145429019072
1003	TPPP3	Tubulin polymerization-promoting protein family member 3	0.11388568406192	0.496743666507684
1004	KPNA3	Importin subunit alpha-4	0.113854434715819	0.359851521057021
1005	GAPVD1	GTPase-activating protein and VPS9 domain-containing protein 1	0.113757870019796	0.592606903804535
1006	COQ6	Ubiquinone biosynthesis monooxygenase COQ6, mitochondrial	0.113740668342935	0.277671308124249
1007	HSP90AA1	Heat shock protein HSP 90-alpha	0.113659663170058	0.358112912031075
1008	CBR1	Carbonyl reductase [NADPH] 1	0.113514373766588	0.401403948115554
1009	MGLL	Monoglyceride lipase	0.113418875112194	0.45678829701829
1010	CRAT	Carnitine O-acetyltransferase	0.113250114615607	0.493941251441662
1011	PRKAR1A	cAMP-dependent protein kinase type I-alpha regulatory subunit	0.11322838276188	0.225156980674741
1012	RCN1	Reticulocalbin-1	0.113226442952765	0.38933124876351
1013	NCLN	Nicalin	0.113222924709911	0.379247584935492
1014	MYL12B	Myosin regulatory light chain 12B	0.113201850188233	0.481167024126379
1015	UBE2G2	Ubiquitin-conjugating enzyme E2 G2	0.112927375637765	0.38933124876351
1016	KCNC1	Potassium voltage-gated channel subfamily C member 1	0.112504767847515	0.549947765438604
1017	PCCB	Propionyl-CoA carboxylase beta chain, mitochondrial	0.112447994832474	0.393701481542147
1018	BOLA2B	BolA-like protein 2	0.112428705895965	0.402459961206037
1019	IDE	Insulin-degrading enzyme	0.112411668300947	0.35818556251104
1020	HNRNPH1	Heterogeneous nuclear ribonucleoprotein H	0.112343523633502	0.234220161124535
1021	NID2	Nidogen-2	0.112340803895982	0.213419203038983
1022	TATDN3	Putative deoxyribonuclease TATDN3	0.11234064160378	0.478007428855162
1023	ATP5PD	ATP synthase subunit d, mitochondrial	0.112307881126839	0.45678829701829
1024	CDC123	Cell division cycle protein 123 homolog	0.112168686303802	0.51662079591633
1025	HNRNPL	Heterogeneous nuclear ribonucleoprotein L	0.112076530820914	0.225771996141257
1026	SYNC	Syncoilin	0.111511749444208	0.298149236637749
1027	PPP1CB	Serine/threonine-protein phosphatase PP1-beta catalytic subunit	0.111463925524424	0.155134627232173
1028	SYNRG	Synergin gamma	0.110959695226828	0.591852248825561
1029	OSBPL9	Oxysterol-binding protein-related protein 9	0.110759628354582	0.51208385510182
1030	ZRANB2	Zinc finger Ran-binding domain-containing protein 2	0.110530557117828	0.355749321021423
1031	SRSF7	Serine/arginine-rich splicing factor 7	0.110393633471906	0.414230681093485
1032	MRPS35	28S ribosomal protein S35, mitochondrial	0.110381089541088	0.501681648124783
1033	CARD19	Caspase recruitment domain-containing protein 19	0.110361372055603	0.334601255471872
1034	RPS27A	Ubiquitin-40S ribosomal protein S27a	0.110349981974053	0.267927749895099
1035	CRIP1	Cysteine-rich protein 1	0.110318365314599	0.466277940142492
1036	CYB5R3	NADH-cytochrome b5 reductase 3	0.110282108443043	0.267927749895099
1037	PRUNE1	Exopolyphosphatase PRUNE1	0.110200730902022	0.341524073089075
1038	C4A	Complement C4-A	0.110099172874188	0.466063711002229
1039	AIMP1	Aminoacyl tRNA synthase complex-interacting multifunctional protein 1	0.10984606198193	0.141486013467496
1040	RAP1B	Ras-related protein Rap-1b	0.109818527402558	0.501042180881417
1041	RPL7A	60S ribosomal protein L7a	0.109248073882613	0.347938890762905
1042	AP1M1	AP-1 complex subunit mu-1	0.109037129109836	0.477279362349074
1043	MT-CO3	Cytochrome c oxidase subunit 3	0.108781270401677	0.507650895680724
1044	SERBP1	Plasminogen activator inhibitor 1 RNA-binding protein	0.108665702868167	0.436925846178309
1045	PPP3R1	Calcineurin subunit B type 1	0.108441598170918	0.51208385510182
1046	GPC1	Glypican-1	0.108039708495907	0.496446338680025
1047	TMEM11	Transmembrane protein 11, mitochondrial	0.107952046634772	0.380458154130845
1048	PPP6R3	Serine/threonine-protein phosphatase 6 regulatory subunit 3	0.107708175376031	0.292314032177381
1049	BLVRB	Flavin reductase (NADPH)	0.107668811533332	0.314700630649028
1050	GAA	Lysosomal alpha-glucosidase	0.107633544098936	0.338623921502646
1051	UBL5	Ubiquitin-like protein 5	0.107601271611948	0.434946708145277
1052	CDNF	Cerebral dopamine neurotrophic factor	0.10708210119161	0.45678829701829
1053	SLC4A1	Band 3 anion transport protein	0.10704008201912	0.58130634452048
1054	NPM1	Nucleophosmin	0.107035402637385	0.225367271068518
1055	DPYSL2	Dihydropyrimidinase-related protein 2	0.107009840759497	0.345610673738413
1056	UBL4A	Ubiquitin-like protein 4A	0.106779675160348	0.58312237780733
1057	HSPBP1	Hsp70-binding protein 1	0.106759133941567	0.41533919941508
1058	PSMC4	26S proteasome regulatory subunit 6B	0.106637004615978	0.157967704878343
1059	RMND5A	E3 ubiquitin-protein transferase RMND5A	0.1064015700669	0.515768349970204
1060	DYRK1A	Dual specificity tyrosine-phosphorylation-regulated kinase 1A	0.106256644114687	0.466277940142492
1061	OSBPL11	Oxysterol-binding protein-related protein 11	0.106111007036015	0.607177669352381
1062	FAM136A	Protein FAM136A	0.10608372118973	0.439942810655147
1063	PSMB4	Proteasome subunit beta type-4	0.105831802561696	0.292314032177381
1064	MKNK1	MAP kinase-interacting serine/threonine-protein kinase 1	0.105572378665702	0.570881103261348
1065	GLRX2	Glutaredoxin-2, mitochondrial	0.105563218774391	0.528589433089901
1066	ACAD8	Isobutyryl-CoA dehydrogenase, mitochondrial	0.105380254667544	0.369987059486619
1067	ARL3	ADP-ribosylation factor-like protein 3	0.105317039572896	0.285695727920306
1068	NIPSNAP2	Protein NipSnap homolog 2	0.105279863499071	0.286505030983822
1069	FAM114A2	Protein FAM114A2	0.105040375303913	0.381862422476645
1070	BANF1	Barrier-to-autointegration factor	0.10468612745075	0.436138989440086
1071	PSMC5	26S proteasome regulatory subunit 8	0.104197249783493	0.169041259395486
1072	SARS2	Serine--tRNA ligase, mitochondrial	0.104192494873255	0.265478293533947
1073	RALY	RNA-binding protein Raly	0.104123075892991	0.374042872619324
1074	IFITM3	Interferon-induced transmembrane protein 3	0.104115032045691	0.52857585112997
1075	RRAGA	Ras-related GTP-binding protein A	0.103996519639018	0.484962358924194
1076	CHCHD7	Coiled-coil-helix-coiled-coil-helix domain-containing protein 7	0.103973899529048	0.599093578733305
1077	ALDOC	Fructose-bisphosphate aldolase C	0.103958490017074	0.586659942848303
1078	MYOF	Myoferlin	0.103633192255881	0.54502304471538
1079	NAGK	N-acetyl-D-glucosamine kinase	0.103294829901095	0.419101352236636
1080	ACTN1	Alpha-actinin-1	0.10304921782876	0.313608376275979
1081	ACTR2	Actin-related protein 2	0.102961371548503	0.379247584935492
1082	ALDH1L1	Cytosolic 10-formyltetrahydrofolate dehydrogenase	0.102700039114907	0.540440746532757
1083	TIMM17A	Mitochondrial import inner membrane translocase subunit Tim17-A	0.102377264776555	0.571408018262877
1084	UBE2G1	Ubiquitin-conjugating enzyme E2 G1	0.102372382996416	0.309979660608944
1085	RPL10	60S ribosomal protein L10	0.102120007703702	0.434946708145277
1086	TOMM40	Mitochondrial import receptor subunit TOM40 homolog	0.101937840233109	0.507650895680724
1087	UBE2I	SUMO-conjugating enzyme UBC9	0.101839329756324	0.379415881616443
1088	KCTD12	BTB/POZ domain-containing protein KCTD12	0.101816789647494	0.404114088202417
1089	SNU13	NHP2-like protein 1	0.101575832158398	0.484273221972785
1090	SLC25A20	Mitochondrial carnitine/acylcarnitine carrier protein	0.10156768052582	0.550111221942715
1091	PDLIM7	PDZ and LIM domain protein 7	0.101474628044294	0.592606903804535
1092	ARHGAP17	Rho GTPase-activating protein 17	0.101433174282432	0.331966178147257
1093	FSD2	Fibronectin type III and SPRY domain-containing protein 2	0.10127150168594	0.379415881616443
1094	ANO6	Anoctamin-6	0.101109580517431	0.332244437332133
1095	OGDH	2-oxoglutarate dehydrogenase complex component E1	0.101029672910066	0.434946708145277
1096	NDUFS7	NADH dehydrogenase [ubiquinone] iron-sulfur protein 7, mitochondrial	0.100927228104847	0.476652732173727
1097	AKR1B1	Aldo-keto reductase family 1 member B1	0.100925475028617	0.333918185509534
1098	SFPQ	Splicing factor, proline- and glutamine-rich	0.100814353526214	0.359851521057021
1099	HINT1	Adenosine 5'-monophosphoramidase HINT1	0.10080220029308	0.400799055284896
1100	HSPB1	Heat shock protein beta-1	0.100597243941987	0.392290813762872
1101	NFS1	Cysteine desulfurase	0.10057889314108	0.568050604929914
1102	MIF	Macrophage migration inhibitory factor	0.1004726520137	0.385595147484402
1103	ENY2	Transcription and mRNA export factor ENY2	0.100422195108964	0.383944312432145
1104	MYH9	Myosin-9	0.100271651931454	0.306518129737177
1105	CSRP1	Cysteine and glycine-rich protein 1	0.100252005083199	0.466277940142492
1106	CASQ1	Calsequestrin-1	0.0999542271704392	0.513203867222862
1107	L2HGDH	L-2-hydroxyglutarate dehydrogenase, mitochondrial	0.0999290812108828	0.325283670115144
1108	CPT2	Carnitine O-palmitoyltransferase 2, mitochondrial	0.0998919663858508	0.466063711002229
1109	UNC45B	Protein unc-45 homolog B	0.0997952330729923	0.551272634257972
1110	LSM1	U6 snRNA-associated Sm-like protein LSm1	0.0996527680288892	0.380291857151029
1111	CUL4A	Cullin-4A	0.0993592771956404	0.333918185509534
1112	MYO18A	Unconventional myosin-XVIIIa	0.0989391721208985	0.45678829701829
1113	HSD17B4	Peroxisomal multifunctional enzyme type 2	0.0989264012091429	0.381862422476645
1114	OSBPL1A	Oxysterol-binding protein-related protein 1	0.0988503635049565	0.399168751850588
1115	CSNK2B	Casein kinase II subunit beta	0.0987097802148345	0.306723780924855
1116	SF3B1	Splicing factor 3B subunit 1	0.0985193368882111	0.369687713092249
1117	PSME2	Proteasome activator complex subunit 2	0.0983907941262778	0.399414697125128
1118	LSM14B	Protein LSM14 homolog B	0.0981921529468472	0.4874309315843
1119	EMD	Emerin	0.0980880009551583	0.336487031025458
1120	HRC	Sarcoplasmic reticulum histidine-rich calcium-binding protein	0.0978618892179721	0.322702123255144
1121	RPL27A	60S ribosomal protein L27a	0.0978233882319	0.482809663008965
1122	RPS18	40S ribosomal protein S18	0.0977792086753446	0.431807488198361
1123	SRSF1	Serine/arginine-rich splicing factor 1	0.0977147392766167	0.345610673738413
1124	CYB5A	Cytochrome b5	0.0972589648251319	0.406468202927553
1125	MAP2K2	Dual specificity mitogen-activated protein kinase kinase 2	0.097181138054836	0.350233150711742
1126	ATIC	Bifunctional purine biosynthesis protein ATIC	0.097041783701405	0.442471723476224
1127	TATDN1	Deoxyribonuclease TATDN1	0.0969809137692721	0.253839236041009
1128	GCC2	GRIP and coiled-coil domain-containing protein 2	0.096815260755637	0.645940446526581
1129	CPTP	Ceramide-1-phosphate transfer protein	0.0966260946574078	0.387398766798108
1130	DOHH	Deoxyhypusine hydroxylase	0.0963292830672966	0.483624849825184
1131	PRKG1	cGMP-dependent protein kinase 1	0.0962893018890192	0.322085187976499
1132	USP14	Ubiquitin carboxyl-terminal hydrolase 14	0.0960656029792784	0.157967704878343
1133	COMTD1	Catechol O-methyltransferase domain-containing protein 1	0.0958512311322188	0.530808325480585
1134	MARCKS	Myristoylated alanine-rich C-kinase substrate	0.0958035011438856	0.58083390763931
1135	CRKL	Crk-like protein	0.0957724555604909	0.286505030983822
1136	NDUFB6	NADH dehydrogenase [ubiquinone] 1 beta subcomplex subunit 6	0.0957695805024645	0.484273221972785
1137	CANX	Calnexin	0.0957086420691535	0.27365397125616
1138	PSMD8	26S proteasome non-ATPase regulatory subunit 8	0.0954914123443764	0.334514709507725
1139	PRKACA	cAMP-dependent protein kinase catalytic subunit alpha	0.095224472983876	0.258212966079424
1140	COG2	Conserved oligomeric Golgi complex subunit 2	0.09489194705443	0.559062024270807
1141	PSMA7	Proteasome subunit alpha type-7	0.0944285132930727	0.300740342853413
1142	ADIRF	Adipogenesis regulatory factor	0.0940723435117583	0.568481208640041
1143	SND1	Staphylococcal nuclease domain-containing protein 1	0.0937228695438836	0.352175175227008
1144	ABHD16A	Phosphatidylserine lipase ABHD16A	0.0933372457245305	0.477897196824062
1145	COPS8	COP9 signalosome complex subunit 8	0.0933183143963774	0.2989050636522
1146	IGHG4	Immunoglobulin heavy constant gamma 4	0.0931381715606019	0.592290404597245
1147	ADD1	Alpha-adducin	0.0930304136659803	0.4874309315843
1148	VWA1	von Willebrand factor A domain-containing protein 1	0.0929150795760467	0.539270697762702
1149	TXNDC5	Thioredoxin domain-containing protein 5	0.0928380897086658	0.436097665890158
1150	VPS35	Vacuolar protein sorting-associated protein 35	0.092651370985406	0.247459635030334
1151	TRIM72	Tripartite motif-containing protein 72	0.0925964066872709	0.225771996141257
1152	UBA6	Ubiquitin-like modifier-activating enzyme 6	0.0924245298842727	0.426602002681922
1153	MAPK12	Mitogen-activated protein kinase 12	0.0918165218804177	0.354132786484301
1154	CUL1	Cullin-1	0.0916951840671274	0.333918185509534
1155	GPX4	Phospholipid hydroperoxide glutathione peroxidase	0.0915859337592977	0.347938890762905
1156	PCMTD1	Protein-L-isoaspartate O-methyltransferase domain-containing protein 1	0.0914562361466515	0.554467051970524
1157	NEDD8	NEDD8	0.0912048216591135	0.406468202927553
1158	LMCD1	LIM and cysteine-rich domains protein 1	0.0910223005006294	0.393833302221806
1159	AKR1A1	Aldo-keto reductase family 1 member A1	0.0905915316274619	0.393833302221806
1160	MSI2	RNA-binding protein Musashi homolog 2	0.0904520994259332	0.393833302221806
1161	GLUD1	Glutamate dehydrogenase 1, mitochondrial	0.0903545385908373	0.316966022994388
1162	TTR	Transthyretin	0.090258248412189	0.510578187835472
1163	PUF60	Poly(U)-binding-splicing factor PUF60	0.090111389416677	0.580179630951779
1164	HNRNPK	Heterogeneous nuclear ribonucleoprotein K	0.0900281184805927	0.263895359720394
1165	CLASP1	CLIP-associating protein 1	0.0896533600296863	0.486205731213877
1166	CISD2	CDGSH iron-sulfur domain-containing protein 2	0.0896247311719112	0.60049001925294
1167	DMAC2L	ATP synthase subunit s, mitochondrial	0.0895927388889657	0.476652732173727
1168	MRPL50	39S ribosomal protein L50, mitochondrial	0.089542280723002	0.51208385510182
1169	HMOX2	Heme oxygenase 2	0.0894069038716729	0.350233150711742
1170	SYNGR1	Synaptogyrin-1	0.089215089913548	0.583871219693944
1171	PRKAA1	5'-AMP-activated protein kinase catalytic subunit alpha-1	0.0891859872065428	0.484273221972785
1172	CRIP2	Cysteine-rich protein 2	0.0891762262950433	0.486570196558718
1173	SH3BGRL	Adapter SH3BGRL	0.0891739995505425	0.508561791327681
1174	ALDH4A1	Delta-1-pyrroline-5-carboxylate dehydrogenase, mitochondrial	0.0891672529362353	0.524450182577464
1175	PSAP	Prosaposin	0.0891288257220619	0.416516855716119
1176	RPL17	60S ribosomal protein L17	0.0889383388803697	0.572033697188776
1177	OPA1	Dynamin-like 120 kDa protein, mitochondrial	0.0887173918735655	0.404066021069232
1178	ILVBL	2-hydroxyacyl-CoA lyase 2	0.0886406465523031	0.455049642266834
1179	PPME1	Protein phosphatase methylesterase 1	0.088546723140686	0.29593138577956
1180	STX7	Syntaxin-7	0.0884229213394967	0.533393210100335
1181	LRRC40	Leucine-rich repeat-containing protein 40	0.0883461576299016	0.40115417944649
1182	ECI1	Enoyl-CoA delta isomerase 1, mitochondrial	0.0883292619578828	0.493746451337247
1183	ARMT1	Damage-control phosphatase ARMT1	0.088136143827219	0.484273221972785
1184	ETF1	Eukaryotic peptide chain release factor subunit 1	0.0881291378388127	0.538429784619723
1185	RHOG	Rho-related GTP-binding protein RhoG	0.087980259974346	0.44781906694492
1186	TCAP	Telethonin	0.0878085173591145	0.381862422476645
1187	ATAD1	Outer mitochondrial transmembrane helix translocase	0.0872726920569864	0.42028267909822
1188	BAG3	BAG family molecular chaperone regulator 3	0.0869864343936602	0.427921076078588
1189	APMAP	Adipocyte plasma membrane-associated protein	0.0866360371805097	0.46007039875125
1190	HGS	Hepatocyte growth factor-regulated tyrosine kinase substrate	0.0865869677057542	0.511973148026723
1191	THAP4	Peroxynitrite isomerase THAP4	0.0865153696774446	0.38933124876351
1192	PTGR3	Prostaglandin reductase 3	0.0863356016620163	0.581982032606367
1193	NDUFAF3	NADH dehydrogenase [ubiquinone] 1 alpha subcomplex assembly factor 3	0.0862786659194743	0.481167024126379
1194	COPS7A	COP9 signalosome complex subunit 7a	0.0860120038614127	0.264132249539781
1195	STOML2	Stomatin-like protein 2, mitochondrial	0.0860101816154977	0.484273221972785
1196	ACTB	Actin, cytoplasmic 1	0.0859864276556692	0.261161558671333
1197	EIF4G2	Eukaryotic translation initiation factor 4 gamma 2	0.085874068890579	0.387398766798108
1198	FKBP1A	Peptidyl-prolyl cis-trans isomerase FKBP1A	0.0854381165183469	0.434946708145277
1199	NUDT3	Diphosphoinositol polyphosphate phosphohydrolase 1	0.0852202372834547	0.533393210100335
1200	RPS12	40S ribosomal protein S12	0.085123799987386	0.360435332261188
1201	PCYT1A	Choline-phosphate cytidylyltransferase A	0.0848544655716292	0.368629818042513
1202	EMC1	ER membrane protein complex subunit 1	0.0848537933412832	0.508320329759877
1203	ALDH1B1	Aldehyde dehydrogenase X, mitochondrial	0.0848430501269171	0.560397122355937
1204	PRCP	Lysosomal Pro-X carboxypeptidase	0.0848251494962682	0.580949256992516
1205	IQGAP1	Ras GTPase-activating-like protein IQGAP1	0.0846554573901788	0.422160763898939
1206	TUBB	Tubulin beta chain	0.0845173811376938	0.364035904846634
1207	DDAH1	N(G),N(G)-dimethylarginine dimethylaminohydrolase 1	0.0845062871043822	0.583871219693944
1208	HNRNPA2B1	Heterogeneous nuclear ribonucleoproteins A2/B1	0.0842246529986017	0.253830515707326
1209	ECHDC3	Enoyl-CoA hydratase domain-containing protein 3, mitochondrial	0.0840011880758684	0.583480665297264
1210	RPL9P9	60S ribosomal protein L9	0.0839711303502071	0.451728876196246
1211	VPS26A	Vacuolar protein sorting-associated protein 26A	0.0838859190611903	0.379247584935492
1212	HTRA2	Serine protease HTRA2, mitochondrial	0.0836593263999195	0.461985953877354
1213	APIP	Methylthioribulose-1-phosphate dehydratase	0.0832651883592792	0.569739291884684
1214	EML2	Echinoderm microtubule-associated protein-like 2	0.0832125823549497	0.592290404597245
1215	PPP1R12A	Protein phosphatase 1 regulatory subunit 12A	0.0829468827929034	0.539270697762702
1216	PSMD6	26S proteasome non-ATPase regulatory subunit 6	0.0828064150398831	0.328292183670094
1217	PF4	Platelet factor 4	0.0828036635936709	0.603785255420291
1218	CNST	Consortin	0.0827140032199178	0.560397122355937
1219	NAP1L4	Nucleosome assembly protein 1-like 4	0.0826951981413018	0.414033051716374
1220	CKM	Creatine kinase M-type	0.082616888787868	0.332244437332133
1221	ANP32B	Acidic leucine-rich nuclear phosphoprotein 32 family member B	0.0824751707711684	0.415239267981181
1222	SRL	Sarcalumenin	0.0824498551702106	0.441129270097916
1223	FIS1	Mitochondrial fission 1 protein	0.0824018935029258	0.476652732173727
1224	UQCC2	Ubiquinol-cytochrome-c reductase complex assembly factor 2	0.0823985265008407	0.591305441900934
1225	CSRP3	Cysteine and glycine-rich protein 3	0.0821644951009297	0.538404962920641
1226	EEFSEC	Selenocysteine-specific elongation factor	0.0819773706115612	0.50369251718899
1227	XRCC6	X-ray repair cross-complementing protein 6	0.0819444867268135	0.35818556251104
1228	EIF1	Eukaryotic translation initiation factor 1	0.0818275100213892	0.379211073349599
1229	EDF1	Endothelial differentiation-related factor 1	0.0817781205256178	0.481167024126379
1230	SKIC3	SKI3 subunit of superkiller complex protein	0.081687397006057	0.46856171318327
1231	AHSA1	Activator of 90 kDa heat shock protein ATPase homolog 1	0.08134138599568	0.476652732173727
1232	GATD1	Glutamine amidotransferase-like class 1 domain-containing protein 1	0.0812884883764653	0.496743666507684
1233	MEMO1	Protein MEMO1	0.0811571698920925	0.404066021069232
1234	PPP6C	Serine/threonine-protein phosphatase 6 catalytic subunit	0.0810486253726435	0.554805448283967
1235	CTBP1	C-terminal-binding protein 1	0.080979737142286	0.386408662644202
1236	MAPK1	Mitogen-activated protein kinase 1	0.0809578834355307	0.348985272433987
1237	PFKL	ATP-dependent 6-phosphofructokinase, liver type	0.0808440717629182	0.56884354196083
1238	HAX1	HCLS1-associated protein X-1	0.0808248658300474	0.560397122355937
1239	MRPL45	39S ribosomal protein L45, mitochondrial	0.0807207974233073	0.513557524380955
1240	CCDC25	Coiled-coil domain-containing protein 25	0.0805055826730765	0.588460147069806
1241	SMPX	Small muscular protein	0.0805015926474333	0.583871219693944
1242	CAP2	Adenylyl cyclase-associated protein 2	0.0804788833699259	0.329750462606377
1243	DNAJA2	DnaJ homolog subfamily A member 2	0.0800480960130248	0.355887077406901
1244	ST13	Hsc70-interacting protein	0.0798648788002652	0.380458154130845
1245	RPS21	40S ribosomal protein S21	0.0795654161558321	0.331966178147257
1246	SAMM50	Sorting and assembly machinery component 50 homolog	0.0793367670027436	0.497223433483801
1247	CUL2	Cullin-2	0.0791954228934202	0.348985272433987
1248	PPIB	Peptidyl-prolyl cis-trans isomerase B	0.0790711273105895	0.434946708145277
1249	PRMT7	Protein arginine N-methyltransferase 7	0.0790225112082279	0.566591075882902
1250	TMEM65	Transmembrane protein 65	0.0788094675081421	0.587627647897053
1251	DRG2	Developmentally-regulated GTP-binding protein 2	0.0786920194946603	0.44781906694492
1252	ALAD	Delta-aminolevulinic acid dehydratase	0.0786809819061016	0.512216943420789
1253	POLDIP2	Polymerase delta-interacting protein 2	0.0780321519414269	0.451485625362237
1254	MPI	Mannose-6-phosphate isomerase	0.0779767400610556	0.377816116417016
1255	SERPINF1	Pigment epithelium-derived factor	0.0778887222353131	0.502245635802176
1256	TMEM43	Transmembrane protein 43	0.0777592220766188	0.427921076078588
1257	NDUFS8	NADH dehydrogenase [ubiquinone] iron-sulfur protein 8, mitochondrial	0.0777146576879879	0.464785932402151
1258	FNTA	Protein farnesyltransferase/geranylgeranyltransferase type-1 subunit alpha	0.0774400327102107	0.41533919941508
1259	ENO1	Alpha-enolase	0.0770326182103105	0.380406432194836
1260	ARHGDIA	Rho GDP-dissociation inhibitor 1	0.0767261871749714	0.377816116417016
1261	LCMT1	Leucine carboxyl methyltransferase 1	0.0766295519954365	0.379077844931045
1262	CDK4	Cyclin-dependent kinase 4	0.0765508190341162	0.538404962920641
1263	DYNLRB1	Dynein light chain roadblock-type 1	0.0764769839187291	0.388140238632905
1264	DHRS7	Dehydrogenase/reductase SDR family member 7	0.0763721438153038	0.496446338680025
1265	COPZ1	Coatomer subunit zeta-1	0.0761353343224709	0.51662079591633
1266	COL15A1	Collagen alpha-1(XV) chain	0.0760506685041555	0.401051870704492
1267	SLC25A11	Mitochondrial 2-oxoglutarate/malate carrier protein	0.0759771580672499	0.486922253205895
1268	PSME1	Proteasome activator complex subunit 1	0.0759318627550858	0.370362748048429
1269	TUBA1B	Tubulin alpha-1B chain	0.0757005113542615	0.556891175929769
1270	PALMD	Palmdelphin	0.0756755045840496	0.457259932627618
1271	PPM1A	Protein phosphatase 1A	0.0755170863400707	0.347938890762905
1272	RPA3	Replication protein A 14 kDa subunit	0.0753884363232995	0.465400065397096
1273	CAV1	Caveolin-1	0.0752392816071659	0.468117193883276
1274	TAF15	TATA-binding protein-associated factor 2N	0.0751716963050839	0.489952857002676
1275	LYRM7	Complex III assembly factor LYRM7	0.0749170047707057	0.538404962920641
1276	NDUFB9	NADH dehydrogenase [ubiquinone] 1 beta subcomplex subunit 9	0.0748607834424941	0.528031906839363
1277	HSPB6	Heat shock protein beta-6	0.0746288719161896	0.603785255420291
1278	ATE1	Arginyl-tRNA--protein transferase 1	0.0740732845579775	0.52347460796318
1279	SOD1	Superoxide dismutase [Cu-Zn]	0.0739644889086648	0.354121889952781
1280	NDUFAB1	Acyl carrier protein, mitochondrial	0.0739032357908158	0.496446338680025
1281	MLYCD	Malonyl-CoA decarboxylase, mitochondrial	0.0737868354151772	0.547325168033487
1282	TKT	Transketolase	0.073463157631517	0.504469324272656
1283	SLC25A3	Phosphate carrier protein, mitochondrial	0.0733775260083469	0.534211015484533
1284	IPO5	Importin-5	0.0732335125156922	0.396291687828081
1285	IGHV1-18	Immunoglobulin heavy variable 1-18	0.0732177108552836	0.567888959541982
1286	LRRC14B	Leucine-rich repeat-containing protein 14B	0.0727909550900154	0.588460147069806
1287	GSTM2	Glutathione S-transferase Mu 2	0.0725066082120414	0.492681376568829
1288	QDPR	Dihydropteridine reductase	0.0724720005509294	0.542872446329702
1289	UBQLN1	Ubiquilin-1	0.072457354721946	0.464785932402151
1290	NDUFB11	NADH dehydrogenase [ubiquinone] 1 beta subcomplex subunit 11, mitochondrial	0.0720652592223736	0.507650895680724
1291	SIRT2	NAD-dependent protein deacetylase sirtuin-2	0.0720192659118482	0.520193364923672
1292	ATP6V1F	V-type proton ATPase subunit F	0.071819961038468	0.587999281517514
1293	RGN	Regucalcin	0.0715227814071753	0.586412410133471
1294	SMYD5	Histone-lysine N-trimethyltransferase SMYD5	0.0712895979092281	0.528031906839363
1295	TXLNB	Beta-taxilin	0.0710101577303597	0.460520074123399
1296	PSMD1	26S proteasome non-ATPase regulatory subunit 1	0.0709115571972205	0.342331414783479
1297	MYH11	Myosin-11	0.0708277441623224	0.56884354196083
1298	VIM	Vimentin	0.0707447805765469	0.514140383037927
1299	SENP8	Sentrin-specific protease 8	0.0707228981783299	0.486205731213877
1300	LGALS3BP	Galectin-3-binding protein	0.0700878022456521	0.62050164501885
1301	DCAF11	DDB1- and CUL4-associated factor 11	0.0699407573655897	0.538404962920641
1302	PLOD1	Procollagen-lysine,2-oxoglutarate 5-dioxygenase 1	0.0698701550671981	0.537115580604278
1303	TXN2	Thioredoxin, mitochondrial	0.0698393303982598	0.551272634257972
1304	DDX3Y	ATP-dependent RNA helicase DDX3Y	0.0697800474464998	0.36817756857899
1305	CDC5L	Cell division cycle 5-like protein	0.0696616669728822	0.595289336110693
1306	SEPHS1	Selenide, water dikinase 1	0.0696077926234864	0.54502304471538
1307	PFN2	Profilin-2	0.0696010206145186	0.537259264864721
1308	BORCS7	BLOC-1-related complex subunit 7	0.0694029492978263	0.503922151987351
1309	ODR4	Protein odr-4 homolog	0.0693352959523708	0.58083390763931
1310	HOOK3	Protein Hook homolog 3	0.0693301059550802	0.54502304471538
1311	THNSL1	Threonine synthase-like 1	0.0693103756379845	0.476855969625824
1312	FNTB	Protein farnesyltransferase subunit beta	0.0691084791187428	0.569739291884684
1313	BRCC3	Lys-63-specific deubiquitinase BRCC36	0.068898549553067	0.538884662597266
1314	PFDN1	Prefoldin subunit 1	0.0687888967811041	0.385595147484402
1315	EPHX2	Bifunctional epoxide hydrolase 2	0.0686584473044913	0.565904065517802
1316	DTYMK	Thymidylate kinase	0.0684598465111232	0.587081516052483
1317	BDH1	D-beta-hydroxybutyrate dehydrogenase, mitochondrial	0.0682013876544456	0.607677902427438
1318	LMOD2	Leiomodin-2	0.0682010655571315	0.477593117356658
1319	ECHS1	Enoyl-CoA hydratase, mitochondrial	0.0680949314593242	0.566591075882902
1320	CLYBL	Citramalyl-CoA lyase, mitochondrial	0.0680878504982925	0.599093578733305
1321	NIBAN2	Protein Niban 2	0.0680166438471232	0.569739291884684
1322	TOMM22	Mitochondrial import receptor subunit TOM22 homolog	0.0679281910900968	0.532371790871618
1323	STAM	Signal transducing adapter molecule 1	0.0679194087712087	0.500028896849312
1324	VWA8	von Willebrand factor A domain-containing protein 8	0.067861991493082	0.560397122355937
1325	VAPA	Vesicle-associated membrane protein-associated protein A	0.067572864931563	0.38933124876351
1326	ATP5PB	ATP synthase F(0) complex subunit B1, mitochondrial	0.0671177379028087	0.557534683194764
1327	VAMP3	Vesicle-associated membrane protein 3	0.0671086812288486	0.52347460796318
1328	PNPLA6	Patatin-like phospholipase domain-containing protein 6	0.066999397050834	0.589513432502538
1329	THOC2	THO complex subunit 2	0.0662582439335893	0.600877875187085
1330	RABGAP1	Rab GTPase-activating protein 1	0.0660066641484747	0.618968400829622
1331	PACSIN2	Protein kinase C and casein kinase substrate in neurons protein 2	0.06568024480746	0.434946708145277
1332	YWHAG	14-3-3 protein gamma	0.0654502779051462	0.395622617850325
1333	RNF170	E3 ubiquitin-protein ligase RNF170	0.0653884702921257	0.593143702762327
1334	PCBP1	Poly(rC)-binding protein 1	0.065320077096505	0.419101352236636
1335	AOC3	Membrane primary amine oxidase	0.0649529468641958	0.616093357920042
1336	HSP90B1	Endoplasmin	0.0647689143617232	0.434946708145277
1337	PGRMC2	Membrane-associated progesterone receptor component 2	0.0644335716647948	0.478340323994093
1338	CASTOR2	Cytosolic arginine sensor for mTORC1 subunit 2	0.0644116533713408	0.592606903804535
1339	STRAP	Serine-threonine kinase receptor-associated protein	0.0642569210209345	0.434946708145277
1340	PYGB	Glycogen phosphorylase, brain form	0.0640110686592763	0.56607146699085
1341	LYRM4	LYR motif-containing protein 4	0.0638623524108421	0.58130634452048
1342	CARS1	Cysteine--tRNA ligase, cytoplasmic	0.0637610882711979	0.559062024270807
1343	SIRT3	NAD-dependent protein deacetylase sirtuin-3, mitochondrial	0.0636885925228992	0.55586115345066
1344	PA2G4	Proliferation-associated protein 2G4	0.0636726692238945	0.404066021069232
1345	SDR39U1	Epimerase family protein SDR39U1	0.0636386725970528	0.528031906839363
1346	CCT3	T-complex protein 1 subunit gamma	0.063631472766815	0.468117193883276
1347	MTHFD1	C-1-tetrahydrofolate synthase, cytoplasmic	0.0634663266328506	0.377816116417016
1348	PRKDC	DNA-dependent protein kinase catalytic subunit	0.0629311165476398	0.419101352236636
1349	MTIF2	Translation initiation factor IF-2, mitochondrial	0.0625256983608296	0.595289336110693
1350	SNRNP200	U5 small nuclear ribonucleoprotein 200 kDa helicase	0.0623595451445009	0.49128166958303
1351	LARS1	Leucine--tRNA ligase, cytoplasmic	0.0622149784301396	0.481167024126379
1352	SELENOO	Protein adenylyltransferase SelO, mitochondrial	0.06209083695183	0.560397122355937
1353	TRAPPC3	Trafficking protein particle complex subunit 3	0.0620515148067362	0.538404962920641
1354	C19orf12	Protein C19orf12	0.0619601639044696	0.592606903804535
1355	NUP62	Nuclear pore glycoprotein p62	0.0618529206546601	0.634974977224953
1356	EEF2K	Eukaryotic elongation factor 2 kinase	0.0617092996161102	0.581847596057773
1357	RPS6KA3	Ribosomal protein S6 kinase alpha-3	0.0615566154914919	0.332823276005914
1358	VTA1	Vacuolar protein sorting-associated protein VTA1 homolog	0.0615235977442161	0.568050604929914
1359	ACTR1A	Alpha-centractin	0.061480254919573	0.409589625151719
1360	PDXK	Pyridoxal kinase	0.0614276935453031	0.451357149744249
1361	AP1B1	AP-1 complex subunit beta-1	0.0608966971983573	0.583871219693944
1362	ECH1	Delta(3,5)-Delta(2,4)-dienoyl-CoA isomerase, mitochondrial	0.0608046653056089	0.594432993799736
1363	LUC7L2	Putative RNA-binding protein Luc7-like 2	0.0606962290593014	0.600877875187085
1364	CAPN3	Calpain-3	0.0605935605903252	0.45678829701829
1365	DMTN	Dematin	0.0605697515593739	0.651846113936223
1366	YWHAZ	14-3-3 protein zeta/delta	0.0604794441180072	0.571047652625367
1367	CAPG	Macrophage-capping protein	0.0604582205255948	0.549912352127999
1368	PEBP1	Phosphatidylethanolamine-binding protein 1	0.0600891424941565	0.465400065397096
1369	MRPL39	39S ribosomal protein L39, mitochondrial	0.0599148086862122	0.524395834714313
1370	CLTB	Clathrin light chain B	0.0598089471806205	0.494863987414496
1371	DHPS	Deoxyhypusine synthase	0.0596212236520497	0.608958292925362
1372	HOMER1	Homer protein homolog 1	0.059449101883672	0.45678829701829
1373	CUTC	Copper homeostasis protein cutC homolog	0.0590002498735256	0.538404962920641
1374	C11orf54	Ester hydrolase C11orf54	0.0589714817814748	0.538732204205856
1375	MDP1	Magnesium-dependent phosphatase 1	0.0587498330243736	0.592606903804535
1376	BTF3L4	Transcription factor BTF3 homolog 4	0.0584790734595177	0.567732225151467
1377	SMAD2	Mothers against decapentaplegic homolog 2	0.0583153908242622	0.604091482732712
1378	RPL27	60S ribosomal protein L27	0.0582354120579165	0.507836066785425
1379	PANK4	4'-phosphopantetheine phosphatase	0.0580220279405275	0.447645991610453
1380	LMNB2	Lamin-B2	0.0579782665079343	0.434946708145277
1381	COA1	Cytochrome c oxidase assembly factor 1 homolog	0.0579309060194362	0.62125243230096
1382	LIPE	Hormone-sensitive lipase	0.0575679581835171	0.644407212444835
1383	TGM2	Protein-glutamine gamma-glutamyltransferase 2	0.0573509319127794	0.600884461485946
1384	ELOC	Elongin-C	0.0572563258800223	0.472442746976208
1385	DDB1	DNA damage-binding protein 1	0.057211731504955	0.399870727450053
1386	BLVRA	Biliverdin reductase A	0.0571880565126701	0.472442746976208
1387	SCO1	Protein SCO1 homolog, mitochondrial	0.0571481427228289	0.52603191787558
1388	THY1	Thy-1 membrane glycoprotein	0.0571331682738592	0.61343955598305
1389	NDUFS5	NADH dehydrogenase [ubiquinone] iron-sulfur protein 5	0.0571271260451294	0.56919828983523
1390	TMX3	Protein disulfide-isomerase TMX3	0.057044697129033	0.528031906839363
1391	ANXA6	Annexin A6	0.0569797053188452	0.44781906694492
1392	NGLY1	Peptide-N(4)-(N-acetyl-beta-glucosaminyl)asparagine amidase	0.0568650989559139	0.568050604929914
1393	EIF4G1	Eukaryotic translation initiation factor 4 gamma 1	0.0568364839000282	0.41533919941508
1394	TPR	Nucleoprotein TPR	0.0558081285714351	0.561324997411251
1395	PDIA3	Protein disulfide-isomerase A3	0.0557785532513666	0.388833155454917
1396	STAU2	Double-stranded RNA-binding protein Staufen homolog 2	0.0556870147137722	0.624100420151047
1397	ITGA1	Integrin alpha-1	0.0556739922746647	0.592606903804535
1398	CAV2	Caveolin-2	0.0556057465654298	0.575326858961952
1399	HYPK	Huntingtin-interacting protein K	0.0555212406226087	0.586267326135289
1400	PSMD12	26S proteasome non-ATPase regulatory subunit 12	0.0555149929500818	0.434946708145277
1401	RPS4X	40S ribosomal protein S4, X isoform	0.0552867288810148	0.51662079591633
1402	CHP1	Calcineurin B homologous protein 1	0.055131032747143	0.54842457707473
1403	LPIN1	Phosphatidate phosphatase LPIN1	0.0551239346164056	0.58083390763931
1404	NUBP1	Cytosolic Fe-S cluster assembly factor NUBP1	0.0548471940505255	0.592290404597245
1405	STIM1	Stromal interaction molecule 1	0.054728128671206	0.548859129923219
1406	BAG2	BAG family molecular chaperone regulator 2	0.0544848903138657	0.529151433249068
1407	PLAA	Phospholipase A-2-activating protein	0.0541965979862038	0.451728876196246
1408	COX7A2	Cytochrome c oxidase subunit 7A2, mitochondrial	0.0539183724003092	0.624100420151047
1409	BSG	Basigin	0.0537243657845838	0.547739286423177
1410	PRKAR1B	cAMP-dependent protein kinase type I-beta regulatory subunit	0.0536421198998838	0.583871219693944
1411	PAFAH1B1	Platelet-activating factor acetylhydrolase IB subunit beta	0.0536295150349613	0.493417603633658
1412	H4C16	Histone H4	0.0535942618175191	0.51662079591633
1413	GFER	FAD-linked sulfhydryl oxidase ALR	0.0535267030591129	0.535598196835375
1414	DDX39B	Spliceosome RNA helicase DDX39B	0.0534255813550359	0.475788129751725
1415	APOOL	MICOS complex subunit MIC27	0.0532101308985471	0.539837892941415
1416	HSPH1	Heat shock protein 105 kDa	0.0525976187989983	0.58083390763931
1417	PDIA4	Protein disulfide-isomerase A4	0.0525876553726938	0.604640651136397
1418	PLXND1	Plexin-D1	0.0524623087419567	0.611216438560017
1419	STOM	Stomatin	0.0520804986938668	0.58083390763931
1420	RCN2	Reticulocalbin-2	0.0520424576603933	0.592606903804535
1421	LSM8	U6 snRNA-associated Sm-like protein LSm8	0.0517299877239861	0.596986701308861
1422	ASPA	Aspartoacylase	0.0515717770003619	0.5429114240869
1423	NAPA	Alpha-soluble NSF attachment protein	0.0515484278112233	0.387398766798108
1424	UGGT1	UDP-glucose:glycoprotein glucosyltransferase 1	0.051360641188765	0.486922253205895
1425	MAPK14	Mitogen-activated protein kinase 14	0.0511311530764242	0.510578187835472
1426	RPL18A	60S ribosomal protein L18a	0.0510936283233221	0.592606903804535
1427	MAPK3	Mitogen-activated protein kinase 3	0.0510055280416815	0.552699441550142
1428	PLS3	Plastin-3	0.0510025493992714	0.560397122355937
1429	NPEPPS	Puromycin-sensitive aminopeptidase	0.0509578344305943	0.497223433483801
1430	RAB7A	Ras-related protein Rab-7a	0.0509182075997341	0.54502304471538
1431	PRRC2A	Protein PRRC2A	0.0508894186381212	0.621258073341029
1432	IDH3B	Isocitrate dehydrogenase [NAD] subunit beta, mitochondrial	0.0508870558730994	0.538404962920641
1433	TPD52L2	Tumor protein D54	0.0506796172651569	0.54502304471538
1434	ATP6V1B2	V-type proton ATPase subunit B, brain isoform	0.0506573982736782	0.507650895680724
1435	PFKFB1	6-phosphofructo-2-kinase/fructose-2,6-bisphosphatase 1	0.0504177752908781	0.583871219693944
1436	HIBADH	3-hydroxyisobutyrate dehydrogenase, mitochondrial	0.0504084108618237	0.569739291884684
1437	DYNC1I2	Cytoplasmic dynein 1 intermediate chain 2	0.049988304137873	0.512216943420789
1438	HTATSF1	HIV Tat-specific factor 1	0.0499557070299232	0.612223052460844
1439	MTM1	Myotubularin	0.04981537407809	0.563078997734949
1440	PTGR2	Prostaglandin reductase 2	0.0493544045267349	0.529984635471978
1441	RPL15	60S ribosomal protein L15	0.0492716352951508	0.561324997411251
1442	CTF1	Cardiotrophin-1	0.0492559763868243	0.613849581783005
1443	XPNPEP1	Xaa-Pro aminopeptidase 1	0.0490503463281478	0.49155008523684
1444	ARPC3	Actin-related protein 2/3 complex subunit 3	0.0490003401292363	0.518382203541629
1445	MRPS22	28S ribosomal protein S22, mitochondrial	0.0487324699480975	0.588460147069806
1446	TMEM186	Transmembrane protein 186	0.0484707275940597	0.629882468336464
1447	GALM	Galactose mutarotase	0.0484622087479956	0.550111221942715
1448	SGCA	Alpha-sarcoglycan	0.0483791187237301	0.493941251441662
1449	DHRS7C	Dehydrogenase/reductase SDR family member 7C	0.0483534014348876	0.586659942848303
1450	POR	NADPH--cytochrome P450 reductase	0.0483433261202446	0.605851791692319
1451	SMYD1	Histone-lysine N-methyltransferase SMYD1	0.048334764209665	0.560397122355937
1452	GSN	Gelsolin	0.0480129069908877	0.528031906839363
1453	UBE3A	Ubiquitin-protein ligase E3A	0.0479289059968178	0.496446338680025
1454	CLIC4	Chloride intracellular channel protein 4	0.0478044709673586	0.593589213891686
1455	TRIM63	E3 ubiquitin-protein ligase TRIM63	0.0477376010213977	0.595289336110693
1456	TMEM223	Transmembrane protein 223	0.0476475177868227	0.578084618454377
1457	HSP90AB1	Heat shock protein HSP 90-beta	0.0475672184573881	0.539270697762702
1458	PSMB2	Proteasome subunit beta type-2	0.0473254415594955	0.507650895680724
1459	FRMD8	FERM domain-containing protein 8	0.0472826137501201	0.609189852692319
1460	YAP1	Transcriptional coactivator YAP1	0.0470866552117197	0.58461480646062
1461	ABHD5	1-acylglycerol-3-phosphate O-acyltransferase ABHD5	0.0470045280711453	0.624357257622619
1462	YTHDF3	YTH domain-containing family protein 3	0.0467597883518032	0.583871219693944
1463	CCT6A	T-complex protein 1 subunit zeta	0.0467394845894376	0.52857585112997
1464	HSPA5	Endoplasmic reticulum chaperone BiP	0.0466675695922625	0.52857585112997
1465	SUB1	Activated RNA polymerase II transcriptional coactivator p15	0.0466269416898868	0.612223052460844
1466	ORM2	Alpha-1-acid glycoprotein 2	0.0462929804759167	0.600877875187085
1467	VPS37C	Vacuolar protein sorting-associated protein 37C	0.0462393901736178	0.592290404597245
1468	GUK1	Guanylate kinase	0.046203914672251	0.606257402378484
1469	SERPINH1	Serpin H1	0.0461283667861618	0.560397122355937
1470	RAB6A	Ras-related protein Rab-6A	0.0460761954930966	0.575218148697835
1471	CD59	CD59 glycoprotein	0.0457217480312089	0.520193364923672
1472	AHCYL2	Adenosylhomocysteinase 3	0.0455533060028319	0.543937077725126
1473	MOB4	MOB-like protein phocein	0.0452846177205082	0.592290404597245
1474	DERA	Deoxyribose-phosphate aldolase	0.0451046299097939	0.547817233688849
1475	PEBP4	Phosphatidylethanolamine-binding protein 4	0.0449757887147157	0.624357257622619
1476	COPS3	COP9 signalosome complex subunit 3	0.0449019384869818	0.521264394114649
1477	G3BP1	Ras GTPase-activating protein-binding protein 1	0.0448365108477784	0.546291638623753
1478	CCT8	T-complex protein 1 subunit theta	0.0443725126135188	0.507650895680724
1479	BAX	Apoptosis regulator BAX	0.0443085573011235	0.549912352127999
1480	DUSP29	Dual specificity phosphatase 29	0.0442605964281686	0.594432993799736
1481	FXR1	RNA-binding protein FXR1	0.0439959258373417	0.521604007073304
1482	SRSF3	Serine/arginine-rich splicing factor 3	0.0439665937523035	0.551272634257972
1483	PTGES3	Prostaglandin E synthase 3	0.0438455813468437	0.592606903804535
1484	LMNA	Prelamin-A/C	0.0436919841887615	0.535598196835375
1485	TSSC4	Protein TSSC4	0.0436688577865443	0.606094972965683
1486	MTX2	Metaxin-2	0.0435527055833411	0.567732225151467
1487	CPT1B	Carnitine O-palmitoyltransferase 1, muscle isoform	0.0434117100885114	0.621258073341029
1488	PNPO	Pyridoxine-5'-phosphate oxidase	0.0432138766997898	0.583871219693944
1489	MRRF	Ribosome-recycling factor, mitochondrial	0.0432090169426562	0.600877875187085
1490	MDH1	Malate dehydrogenase, cytoplasmic	0.043149108025748	0.605002254501627
1491	RPLP0	60S acidic ribosomal protein P0	0.0429474678640425	0.538059528112591
1492	OSBPL6	Oxysterol-binding protein-related protein 6	0.0429417442582167	0.61343955598305
1493	CLTC	Clathrin heavy chain 1	0.0427568516094397	0.487448318350823
1494	RPL10A	60S ribosomal protein L10a	0.0427128002951989	0.583871219693944
1495	EMC10	ER membrane protein complex subunit 10	0.0427026182710399	0.616093357920042
1496	SLC9A3R2	Na(+)/H(+) exchange regulatory cofactor NHE-RF2	0.0426958415205547	0.604640651136397
1497	PGPEP1	Pyroglutamyl-peptidase 1	0.0426141951964638	0.624100420151047
1498	SGCG	Gamma-sarcoglycan	0.0424728353758717	0.538059528112591
1499	RETREG1	Reticulophagy regulator 1	0.0423363529249094	0.612223052460844
1500	ALDH5A1	Succinate-semialdehyde dehydrogenase, mitochondrial	0.0422920429254994	0.592187739405476
1501	SEC31A	Protein transport protein Sec31A	0.0419172311924285	0.579806948409771
1502	TMED2	Transmembrane emp24 domain-containing protein 2	0.0416329229340224	0.621910452362544
1503	YME1L1	ATP-dependent zinc metalloprotease YME1L1	0.0409150138876786	0.624100420151047
1504	RNH1	Ribonuclease inhibitor	0.0406234025550045	0.558516077495661
1505	HEBP2	Heme-binding protein 2	0.0406194666115116	0.507032157506338
1506	SNTB1	Beta-1-syntrophin	0.040536676001901	0.617142040670973
1507	RABGEF1	Rab5 GDP/GTP exchange factor	0.0405357104290704	0.583871219693944
1508	ASAH1	Acid ceramidase	0.0405000655259702	0.592606903804535
1509	FHL1	Four and a half LIM domains protein 1	0.0403673720447273	0.538059528112591
1510	MYH10	Myosin-10	0.0403628465144799	0.577297396209866
1511	CCT5	T-complex protein 1 subunit epsilon	0.0401551076002207	0.524395834714313
1512	GIT2	ARF GTPase-activating protein GIT2	0.0399807849595106	0.588460147069806
1513	APEX1	DNA-(apurinic or apyrimidinic site) endonuclease	0.039948220898598	0.5564645772919
1514	MRPS18B	28S ribosomal protein S18b, mitochondrial	0.0393279199191419	0.619698345377082
1515	SFXN1	Sideroflexin-1	0.0392039943205624	0.630777158690002
1516	NUDC	Nuclear migration protein nudC	0.0390211645483092	0.568481208640041
1517	RARS1	Arginine--tRNA ligase, cytoplasmic	0.0390179178192067	0.537851033571241
1518	PPP1R1A	Protein phosphatase 1 regulatory subunit 1A	0.0389118698920239	0.601437567622575
1519	ABCB7	Iron-sulfur clusters transporter ABCB7, mitochondrial	0.0388333822895923	0.642652926928128
1520	ATOX1	Copper transport protein ATOX1	0.0387226963834557	0.573251214578429
1521	NANS	Sialic acid synthase	0.0385587951554935	0.560397122355937
1522	TIMM21	Mitochondrial import inner membrane translocase subunit Tim21	0.0383040010341826	0.591216103491209
1523	CALD1	Caldesmon	0.0379196771014705	0.60049001925294
1524	SNF8	Vacuolar-sorting protein SNF8	0.0376979856511674	0.603785255420291
1525	NDUFA9	NADH dehydrogenase [ubiquinone] 1 alpha subcomplex subunit 9, mitochondrial	0.037517364967659	0.616959260723727
1526	PSMC2	26S proteasome regulatory subunit 7	0.0374815058386204	0.489952857002676
1527	TIPRL	TIP41-like protein	0.0374039708315212	0.58083390763931
1528	DCAF7	DDB1- and CUL4-associated factor 7	0.0373658775651933	0.543175439670845
1529	PRMT1	Protein arginine N-methyltransferase 1	0.0370967251378751	0.538404962920641
1530	SLC37A4	Glucose-6-phosphate exchanger SLC37A4	0.0369826038875871	0.624100420151047
1531	ARIH1	E3 ubiquitin-protein ligase ARIH1	0.0369532267098389	0.529984635471978
1532	MMRN2	Multimerin-2	0.0364731529568836	0.63598726844051
1533	ALDOA	Fructose-bisphosphate aldolase A	0.0364018267987838	0.607853319958359
1534	DSTN	Destrin	0.0362834423675498	0.592606903804535
1535	PFDN2	Prefoldin subunit 2	0.0361952971807362	0.538404962920641
1536	CAMK2B	Calcium/calmodulin-dependent protein kinase type II subunit beta	0.0359020808946955	0.519183668304986
1537	H2BC12	Histone H2B type 1-K	0.0358923117495333	0.588460147069806
1538	FXN	Frataxin, mitochondrial	0.0357823043479222	0.592606903804535
1539	COMMD3	COMM domain-containing protein 3	0.0353617919605593	0.578084618454377
1540	PFAS	Phosphoribosylformylglycinamidine synthase	0.0350592355185704	0.592290404597245
1541	USP9X	Probable ubiquitin carboxyl-terminal hydrolase FAF-X	0.0350517501694583	0.560397122355937
1542	TFB2M	Dimethyladenosine transferase 2, mitochondrial	0.0350222127396105	0.650910935775244
1543	MLIP	Muscular LMNA-interacting protein	0.0349971792067976	0.589960626599341
1544	NAXD	ATP-dependent (S)-NAD(P)H-hydrate dehydratase	0.0347636159273197	0.56884354196083
1545	GLO1	Lactoylglutathione lyase	0.0346060016345753	0.581982032606367
1546	PLIN4	Perilipin-4	0.0345232441887706	0.59446502606461
1547	CARM1	Histone-arginine methyltransferase CARM1	0.0344994560726448	0.568050604929914
1548	DDX17	Probable ATP-dependent RNA helicase DDX17	0.0343596602548129	0.551272634257972
1549	DNAJB4	DnaJ homolog subfamily B member 4	0.034280185842448	0.601437567622575
1550	ACAT2	Acetyl-CoA acetyltransferase, cytosolic	0.0342686833611534	0.621258073341029
1551	PPP2R1A	Serine/threonine-protein phosphatase 2A 65 kDa regulatory subunit A alpha isoform	0.0340599818457097	0.47740022160549
1552	DTNA	Dystrobrevin alpha	0.0339033512600899	0.561664605021554
1553	RABGGTA	Geranylgeranyl transferase type-2 subunit alpha	0.0338870004527578	0.583871219693944
1554	MAOA	Amine oxidase [flavin-containing] A	0.0338020273538877	0.641778777821378
1555	DIABLO	Diablo IAP-binding mitochondrial protein	0.0337780149049696	0.607677902427438
1556	LRRFIP1	Leucine-rich repeat flightless-interacting protein 1	0.033653118033774	0.62050164501885
1557	CORO1C	Coronin-1C	0.0335820525337578	0.628179603838457
1558	SCRN3	Secernin-3	0.0334737965754588	0.583501452028497
1559	AARS1	Alanine--tRNA ligase, cytoplasmic	0.0334693238645709	0.543937077725126
1560	ACTN2	Alpha-actinin-2	0.0333038912802373	0.561551355992968
1561	CDKN1B	Cyclin-dependent kinase inhibitor 1B	0.0332129043194325	0.637029042790464
1562	SPEG	Striated muscle preferentially expressed protein kinase	0.033013741870132	0.596986701308861
1563	DEPTOR	DEP domain-containing mTOR-interacting protein	0.0328019387876903	0.636583645230719
1564	CDK5RAP3	CDK5 regulatory subunit-associated protein 3	0.0327384816772671	0.611216438560017
1565	MRI1	Methylthioribose-1-phosphate isomerase	0.0327378850785287	0.624357257622619
1566	STRN3	Striatin-3	0.0325873358522522	0.592606903804535
1567	AHCY	Adenosylhomocysteinase	0.0325725597801902	0.544109873892086
1568	RHOC	Rho-related GTP-binding protein RhoC	0.0325001103629852	0.607677902427438
1569	CARS2	Probable cysteine--tRNA ligase, mitochondrial	0.0321615833583682	0.611216438560017
1570	ATP2B2	Plasma membrane calcium-transporting ATPase 2	0.0321547993585476	0.642260834777393
1571	TPM4	Tropomyosin alpha-4 chain	0.0320132155007986	0.605840262407361
1572	ILKAP	Integrin-linked kinase-associated serine/threonine phosphatase 2C	0.0318719722075542	0.607853319958359
1573	ARCN1	Coatomer subunit delta	0.0318579727894672	0.611639608236027
1574	LONP1	Lon protease homolog, mitochondrial	0.0316854863901561	0.566591075882902
1575	C8A	Complement component C8 alpha chain	0.0315728696958715	0.656927393373787
1576	CTSD	Cathepsin D	0.0315673343563105	0.593647068390441
1577	ITGB1BP2	Integrin beta-1-binding protein 2	0.0313656984023574	0.616093357920042
1578	SLC35E2B	Solute carrier family 35 member E2B	0.0312991665652635	0.651667201798073
1579	STAT3	Signal transducer and activator of transcription 3	0.0312254242137691	0.632803820778249
1580	MARS1	Methionine--tRNA ligase, cytoplasmic	0.0312102963119454	0.629882468336464
1581	SRI	Sorcin	0.0310669765516778	0.594432993799736
1582	RIC8A	Synembryn-A	0.0309138316758624	0.616093357920042
1583	RUSF1	RUS family member 1	0.0308481840842134	0.629521661488672
1584	NDUFA1	NADH dehydrogenase [ubiquinone] 1 alpha subcomplex subunit 1	0.030490491920709	0.624100420151047
1585	PRKCSH	Glucosidase 2 subunit beta	0.0304377500792121	0.58461480646062
1586	WASHC2C	WASH complex subunit 2C	0.0303661231617962	0.642652926928128
1587	DHX9	ATP-dependent RNA helicase A	0.0303063939557706	0.586412410133471
1588	GATAD2B	Transcriptional repressor p66-beta	0.0300391124888151	0.621258073341029
1589	UBR4	E3 ubiquitin-protein ligase UBR4	0.0299144356651695	0.621258073341029
1590	ALDH6A1	Methylmalonate-semialdehyde dehydrogenase [acylating], mitochondrial	0.0297173680646985	0.63598726844051
1591	SDCBP	Syntenin-1	0.0297071991674951	0.624100420151047
1592	PPA1	Inorganic pyrophosphatase	0.0294378618726174	0.581847596057773
1593	ECPAS	Proteasome adapter and scaffold protein ECM29	0.0293672060014885	0.560096499163806
1594	FYCO1	FYVE and coiled-coil domain-containing protein 1	0.029194315463128	0.589626372447917
1595	RAB5B	Ras-related protein Rab-5B	0.0291650291213799	0.586116769246804
1596	GNG12	Guanine nucleotide-binding protein G(I)/G(S)/G(O) subunit gamma-12	0.0287212185947894	0.621258073341029
1597	CAP1	Adenylyl cyclase-associated protein 1	0.0286914813903554	0.600884461485946
1598	SNX5	Sorting nexin-5	0.0286148985083639	0.588460147069806
1599	YWHAH	14-3-3 protein eta	0.0285723709826211	0.588460147069806
1600	SUN1	SUN domain-containing protein 1	0.0284545857797447	0.588460147069806
1601	MRPL49	39S ribosomal protein L49, mitochondrial	0.0283256166201227	0.641184546735836
1602	CA3	Carbonic anhydrase 3	0.0280919486841462	0.618773435683812
1603	DARS1	Aspartate--tRNA ligase, cytoplasmic	0.027903076597882	0.56607146699085
1604	MRPL40	39S ribosomal protein L40, mitochondrial	0.0278546024875279	0.641778777821378
1605	PSMA5	Proteasome subunit alpha type-5	0.0278296243584997	0.538404962920641
1606	MYOM3	Myomesin-3	0.0277893917129006	0.651846113936223
1607	NIF3L1	NIF3-like protein 1	0.0276815183127752	0.58057122992721
1608	GRPEL1	GrpE protein homolog 1, mitochondrial	0.0276393905238592	0.592290404597245
1609	ACACB	Acetyl-CoA carboxylase 2	0.0275481071113486	0.586267326135289
1610	CFL1	Cofilin-1	0.0275257437440057	0.611216438560017
1611	STIP1	Stress-induced-phosphoprotein 1	0.0273804412858762	0.56884354196083
1612	THNSL2	Threonine synthase-like 2	0.0271803611001467	0.63598726844051
1613	TAGLN	Transgelin	0.0269729505365923	0.636583645230719
1614	TCP1	T-complex protein 1 subunit alpha	0.0266186334107879	0.584135669649684
1615	ANK3	Ankyrin-3	0.0265443237260268	0.609296805577891
1616	MOCS3	Adenylyltransferase and sulfurtransferase MOCS3	0.0262343831502481	0.632803820778249
1617	BTF3	Transcription factor BTF3	0.0261376568559601	0.644453150086534
1618	DAG1	Dystroglycan 1	0.0260772946594567	0.584110228956019
1619	CSNK1A1	Casein kinase I isoform alpha	0.0260481279870461	0.631731860028884
1620	GSPT2	Eukaryotic peptide chain release factor GTP-binding subunit ERF3B	0.0257116231520715	0.641778777821378
1621	TOM1L2	TOM1-like protein 2	0.0254432771075503	0.607853319958359
1622	CAPN1	Calpain-1 catalytic subunit	0.0254004976864604	0.583480665297264
1623	RAB21	Ras-related protein Rab-21	0.0249988494462912	0.593647068390441
1624	HSPA12B	Heat shock 70 kDa protein 12B	0.0248793937124177	0.637823843915644
1625	UBE2O	(E3-independent) E2 ubiquitin-conjugating enzyme	0.0247378589644729	0.617142040670973
1626	GLRX3	Glutaredoxin-3	0.0241565361788272	0.613160811416272
1627	PFDN5	Prefoldin subunit 5	0.0240520389784873	0.607853319958359
1628	CDSN	Corneodesmosin	0.024037280236497	0.651846113936223
1629	PTRH2	Peptidyl-tRNA hydrolase 2, mitochondrial	0.0239589997035328	0.631731860028884
1630	UFD1	Ubiquitin recognition factor in ER-associated degradation protein 1	0.0239226593732873	0.604094493581245
1631	MAPRE2	Microtubule-associated protein RP/EB family member 2	0.0239136539340237	0.620841368044729
1632	UBXN1	UBX domain-containing protein 1	0.0236569892225198	0.621258073341029
1633	GANAB	Neutral alpha-glucosidase AB	0.0236154016769525	0.599093578733305
1634	PRPSAP2	Phosphoribosyl pyrophosphate synthase-associated protein 2	0.0236032616694946	0.630777158690002
1635	NAXE	NAD(P)H-hydrate epimerase	0.0230971640453195	0.603785255420291
1636	UBE2V2	Ubiquitin-conjugating enzyme E2 variant 2	0.0230017014216326	0.581983378081845
1637	TNNT1	Troponin T, slow skeletal muscle	0.0226214775164983	0.668302399720082
1638	PRDX2	Peroxiredoxin-2	0.0225701634883926	0.596986701308861
1639	PEPD	Xaa-Pro dipeptidase	0.0225121254365312	0.621258073341029
1640	PSMC3	26S proteasome regulatory subunit 6A	0.0224465431797984	0.591183105462376
1641	PRDX6	Peroxiredoxin-6	0.0224238982359175	0.616093357920042
1642	ABCC9	ATP-binding cassette sub-family C member 9	0.0224006652359474	0.651259183480433
1643	PICALM	Phosphatidylinositol-binding clathrin assembly protein	0.0218790175400105	0.644407212444835
1644	ANXA5	Annexin A5	0.02178497509321	0.63218420037193
1645	PPP2R5D	Serine/threonine-protein phosphatase 2A 56 kDa regulatory subunit delta isoform	0.0217315566502698	0.611216438560017
1646	PRPF8	Pre-mRNA-processing-splicing factor 8	0.0215893950545176	0.644453150086534
1647	UBE2M	NEDD8-conjugating enzyme Ubc12	0.0215339140492805	0.624100420151047
1648	COA4	Cytochrome c oxidase assembly factor 4 homolog, mitochondrial	0.0215082893482439	0.651667201798073
1649	EIF3C	Eukaryotic translation initiation factor 3 subunit C	0.021239967815637	0.595289336110693
1650	RAB14	Ras-related protein Rab-14	0.021236548900335	0.611216438560017
1651	UBE2H	Ubiquitin-conjugating enzyme E2 H	0.0209776786927289	0.630777158690002
1652	SNRPE	Small nuclear ribonucleoprotein E	0.0207240034630178	0.632866700724629
1653	JPH1	Junctophilin-1	0.0207072896695006	0.64919541225805
1654	PEA15	Astrocytic phosphoprotein PEA-15	0.0206643503655659	0.629691497562062
1655	PGLYRP2	N-acetylmuramoyl-L-alanine amidase	0.0206171904469254	0.651846113936223
1656	CTSB	Cathepsin B	0.0203796696154637	0.630715820617324
1657	C11orf68	UPF0696 protein C11orf68	0.0202288561614008	0.621258073341029
1658	YWHAE	14-3-3 protein epsilon	0.0201986773483966	0.586412410133471
1659	ROCK1	Rho-associated protein kinase 1	0.020167068717484	0.652822647820017
1660	PACSIN3	Protein kinase C and casein kinase substrate in neurons protein 3	0.0201435336410629	0.644453150086534
1661	RPL23A	60S ribosomal protein L23a	0.020120535547834	0.63598726844051
1662	DBT	Lipoamide acyltransferase component of branched-chain alpha-keto acid dehydrogenase complex, mitochondrial	0.0200886641154021	0.641184546735836
1663	DYNC1LI1	Cytoplasmic dynein 1 light intermediate chain 1	0.0200518708210975	0.62050164501885
1664	ABRA	Actin-binding Rho-activating protein	0.0199671431096107	0.656259936498518
1665	TIGAR	Fructose-2,6-bisphosphatase TIGAR	0.0198492244537807	0.654903074847321
1666	GFM1	Elongation factor G, mitochondrial	0.0198383329761391	0.624357257622619
1667	ACTBL2	Beta-actin-like protein 2	0.0197064687088577	0.630895139401097
1668	HSPA12A	Heat shock 70 kDa protein 12A	0.0196383859546536	0.630895139401097
1669	CEFIP	Cardiac-enriched FHL2-interacting protein	0.0193148688196505	0.630715820617324
1670	PRKAA2	5'-AMP-activated protein kinase catalytic subunit alpha-2	0.0190292138711481	0.592606903804535
1671	RAB24	Ras-related protein Rab-24	0.0186748406876625	0.63776641251743
1672	RPL6	60S ribosomal protein L6	0.0186191823103208	0.631731860028884
1673	LANCL1	Glutathione S-transferase LANCL1	0.0185845328045069	0.632803820778249
1674	COX6C	Cytochrome c oxidase subunit 6C	0.0181560154093177	0.656783793202682
1675	CDC37L1	Hsp90 co-chaperone Cdc37-like 1	0.0179638345629822	0.651667201798073
1676	KYAT1	Kynurenine--oxoglutarate transaminase 1	0.0173981601314832	0.622822243590846
1677	ADPRH	ADP-ribosylhydrolase ARH1	0.0171620715119136	0.641778777821378
1678	IMPA2	Inositol monophosphatase 2	0.0171583068990948	0.632166551987911
1679	RPS16	40S ribosomal protein S16	0.0171035552400642	0.63218420037193
1680	CAPN2	Calpain-2 catalytic subunit	0.016990085455534	0.621258073341029
1681	GNA11	Guanine nucleotide-binding protein subunit alpha-11	0.0168258225874283	0.653794554532502
1682	DARS2	Aspartate--tRNA ligase, mitochondrial	0.0167474893224639	0.641778777821378
1683	EIF2S1	Eukaryotic translation initiation factor 2 subunit 1	0.0166546168832742	0.624100420151047
1684	SMYD2	N-lysine methyltransferase SMYD2	0.016559071866677	0.63245714912314
1685	CYLD	Ubiquitin carboxyl-terminal hydrolase CYLD	0.0164274552538739	0.635406938668771
1686	ITGB1	Integrin beta-1	0.0163338689377284	0.629521661488672
1687	EHD4	EH domain-containing protein 4	0.0162949219038921	0.641778777821378
1688	VASP	Vasodilator-stimulated phosphoprotein	0.0159791371395226	0.645393396883953
1689	GSPT1	Eukaryotic peptide chain release factor GTP-binding subunit ERF3A	0.0159474193562179	0.621258073341029
1690	TBCE	Tubulin-specific chaperone E	0.0156980464047809	0.648652885391776
1691	PRDX1	Peroxiredoxin-1	0.0155760029963119	0.629521661488672
1692	AKR7A2	Aflatoxin B1 aldehyde reductase member 2	0.0153110067793865	0.632803820778249
1693	SPTBN1	Spectrin beta chain, non-erythrocytic 1	0.0152186705358108	0.631341565595326
1694	FLNC	Filamin-C	0.0151683081355927	0.641778777821378
1695	PLN	Cardiac phospholamban	0.0150484842265879	0.657886241724588
1696	PDCD10	Programmed cell death protein 10	0.0149816697310872	0.64919541225805
1697	NMRK1	Nicotinamide riboside kinase 1	0.0148003562464272	0.649892831030527
1698	USP15	Ubiquitin carboxyl-terminal hydrolase 15	0.0145178488116198	0.630937555331647
1699	SNRPD3	Small nuclear ribonucleoprotein Sm D3	0.0144849600353218	0.642652926928128
1700	HSPB2	Heat shock protein beta-2	0.014307285346753	0.636583645230719
1701	SLC25A12	Electrogenic aspartate/glutamate antiporter SLC25A12, mitochondrial	0.0141571572925123	0.641778777821378
1702	PRKAG1	5'-AMP-activated protein kinase subunit gamma-1	0.01412732241565	0.63598726844051
1703	DDX1	ATP-dependent RNA helicase DDX1	0.0138952792755394	0.62050164501885
1704	EIF5	Eukaryotic translation initiation factor 5	0.0138914884437931	0.630937555331647
1705	HNRNPC	Heterogeneous nuclear ribonucleoproteins C1/C2	0.0138881062454583	0.632812112818953
1706	NAE1	NEDD8-activating enzyme E1 regulatory subunit	0.0137780903242817	0.624100420151047
1707	HK1	Hexokinase-1	0.013734715725537	0.641778777821378
1708	SRPK2	SRSF protein kinase 2	0.0136370763978189	0.668302399720082
1709	CCT7	T-complex protein 1 subunit eta	0.0136198521477677	0.624357257622619
1710	RABEP1	Rab GTPase-binding effector protein 1	0.0135840446796482	0.65107063145402
1711	GSTP1	Glutathione S-transferase P	0.0134830652385496	0.635406938668771
1712	ARMC1	Armadillo repeat-containing protein 1	0.0133462820400752	0.641778777821378
1713	MYOZ1	Myozenin-1	0.0132846292883819	0.636501990396484
1714	PCBP2	Poly(rC)-binding protein 2	0.0131845979805068	0.632166551987911
1715	ADPRS	ADP-ribosylhydrolase ARH3	0.0131470436219789	0.628859384632653
1716	ACOT9	Acyl-coenzyme A thioesterase 9, mitochondrial	0.0130424098821837	0.641778777821378
1717	KTN1	Kinectin	0.0129582298252799	0.631341565595326
1718	MRPS5	28S ribosomal protein S5, mitochondrial	0.0127221233222805	0.660750837893368
1719	ATP6V1G1	V-type proton ATPase subunit G 1	0.0126467712435403	0.644585464879994
1720	VWF	von Willebrand factor	0.0125857133863985	0.642652926928128
1721	EPS15L1	Epidermal growth factor receptor substrate 15-like 1	0.0124867554235735	0.661678308173421
1722	UBAP2L	Ubiquitin-associated protein 2-like	0.0121457678220604	0.64919541225805
1723	PCBD2	Pterin-4-alpha-carbinolamine dehydratase 2	0.0119528867628027	0.641778777821378
1724	ACTN4	Alpha-actinin-4	0.011700414512676	0.641974325062281
1725	MYCBP	c-Myc-binding protein	0.0115859631323545	0.641778777821378
1726	SERPINB1	Leukocyte elastase inhibitor	0.0115717358182366	0.642652926928128
1727	LIMCH1	LIM and calponin homology domains-containing protein 1	0.0112368183979843	0.642652926928128
1728	BCS1L	Mitochondrial chaperone BCS1	0.0111153518057723	0.651846113936223
1729	RTN4	Reticulon-4	0.0110143753483101	0.647826492584388
1730	ATP1B4	Protein ATP1B4	0.0108319208066963	0.665125678344984
1731	PCBD1	Pterin-4-alpha-carbinolamine dehydratase	0.01058157195361	0.650327284248812
1732	CFL2	Cofilin-2	0.0105651784510705	0.642652926928128
1733	ARHGEF6	Rho guanine nucleotide exchange factor 6	0.0104979987083844	0.658691456428076
1734	ERN1	Serine/threonine-protein kinase/endoribonuclease IRE1	0.0102733851467178	0.658691456428076
1735	STUB1	E3 ubiquitin-protein ligase CHIP	0.0101365735226864	0.644453150086534
1736	HAGH	Hydroxyacylglutathione hydrolase, mitochondrial	0.0100310075216807	0.641778777821378
1737	PPIE	Peptidyl-prolyl cis-trans isomerase E	0.00990474943087172	0.652898245094604
1738	GDI1	Rab GDP dissociation inhibitor alpha	0.00988414173116503	0.650327284248812
1739	VAPB	Vesicle-associated membrane protein-associated protein B/C	0.00955293299369586	0.63598726844051
1740	PCYT2	Ethanolamine-phosphate cytidylyltransferase	0.00914178726268844	0.651846113936223
1741	NIPSNAP3B	Protein NipSnap homolog 3B	0.0089261328154624	0.665125678344984
1742	PSMA6	Proteasome subunit alpha type-6	0.00890046489733543	0.644453150086534
1743	DAP3	28S ribosomal protein S29, mitochondrial	0.00888223784474107	0.657886241724588
1744	FKBP5	Peptidyl-prolyl cis-trans isomerase FKBP5	0.00877517325929311	0.657886241724588
1745	PSMA1	Proteasome subunit alpha type-1	0.00867028262693026	0.646340994929166
1746	TMEM143	Transmembrane protein 143	0.00818416699686075	0.657886241724588
1747	SLC2A4	Solute carrier family 2, facilitated glucose transporter member 4	0.00801148842186628	0.660764465065924
1748	TMEM38A	Trimeric intracellular cation channel type A	0.00780465269449948	0.659732626161027
1749	AGL	Glycogen debranching enzyme	0.007599646591256	0.659732626161027
1750	GDI2	Rab GDP dissociation inhibitor beta	0.00755582254499032	0.64806516508213
1751	TTC1	Tetratricopeptide repeat protein 1	0.00741604439753552	0.660764465065924
1752	GNAS	Guanine nucleotide-binding protein G(s) subunit alpha isoforms short	0.00738294864147448	0.652822647820017
1753	CCDC51	Mitochondrial potassium channel	0.0073313169927367	0.65916096568552
1754	SERPINB6	Serpin B6	0.00727134715105571	0.658691456428076
1755	HINT3	Adenosine 5'-monophosphoramidase HINT3	0.00723751682001961	0.650972846463565
1756	CUTA	Protein CutA	0.0072314164624725	0.651846113936223
1757	TXNL1	Thioredoxin-like protein 1	0.00700776172754658	0.652822647820017
1758	FKBP7	Peptidyl-prolyl cis-trans isomerase FKBP7	0.00698168570876234	0.659732626161027
1759	PRMT5	Protein arginine N-methyltransferase 5	0.0068547205475582	0.649314145077035
1760	PCCA	Propionyl-CoA carboxylase alpha chain, mitochondrial	0.00664774900214482	0.662460764215378
1761	SSR4	Translocon-associated protein subunit delta	0.00663656182720374	0.656783793202682
1762	PGLS	6-phosphogluconolactonase	0.00646749561483162	0.655146229501017
1763	PIN4	Peptidyl-prolyl cis-trans isomerase NIMA-interacting 4	0.00643436667766828	0.663187248905329
1764	SRPRB	Signal recognition particle receptor subunit beta	0.00613983637535398	0.66028810494765
1765	DCUN1D1	DCN1-like protein 1	0.0057405967719184	0.661575474844558
1766	ECHDC1	Ethylmalonyl-CoA decarboxylase	0.00572769425581221	0.663187248905329
1767	TMX4	Thioredoxin-related transmembrane protein 4	0.00556456077849887	0.661463227155277
1768	RIDA	2-iminobutanoate/2-iminopropanoate deaminase	0.00501865033088222	0.663473062888907
1769	SEPTIN11	Septin-11	0.00488842223151487	0.661575474844558
1770	IMPDH2	Inosine-5'-monophosphate dehydrogenase 2	0.0047058272586753	0.659397181667735
1771	LRRC39	Leucine-rich repeat-containing protein 39	0.00470193667208818	0.668302399720082
1772	VPS4A	Vacuolar protein sorting-associated protein 4A	0.00462186952054289	0.65916096568552
1773	ANXA2	Annexin A2	0.00437551788968626	0.663685905085133
1774	LEMD2	LEM domain-containing protein 2	0.00437473532906907	0.668302399720082
1775	HBS1L	HBS1-like protein	0.00418138029773729	0.668713491862157
1776	ATP6V0D1	V-type proton ATPase subunit d 1	0.00409871754881586	0.669475931731244
1777	CNN3	Calponin-3	0.00406190617812641	0.663882329768524
1778	HGH1	Protein HGH1 homolog	0.00401589904882194	0.666834128797749
1779	ANXA7	Annexin A7	0.00383931300644136	0.66028810494765
1780	ADA	Adenosine deaminase	0.00366916507109494	0.670091593836192
1781	HYOU1	Hypoxia up-regulated protein 1	0.00332852112357429	0.663065841356571
1782	NXN	Nucleoredoxin	0.0032616874297684	0.664432435235527
1783	AGO2	Protein argonaute-2	0.00321046192869545	0.666758272588382
1784	SQSTM1	Sequestosome-1	0.00320037727074585	0.668302399720082
1785	LZIC	Protein LZIC	0.00313713490480261	0.66801999726658
1786	FCGRT	IgG receptor FcRn large subunit p51	0.00309298502492972	0.669559266820248
1787	PSMD14	26S proteasome non-ATPase regulatory subunit 14	0.0029722602181792	0.667098167860884
1788	CHORDC1	Cysteine and histidine-rich domain-containing protein 1	0.00296562937839973	0.668302399720082
1789	PRKN	E3 ubiquitin-protein ligase parkin	0.00289798075734815	0.669475931731244
1790	APRT	Adenine phosphoribosyltransferase	0.00272963134077919	0.66801999726658
1791	CCDC90B	Coiled-coil domain-containing protein 90B, mitochondrial	0.00245045467149296	0.668617286277361
1792	ITGA6	Integrin alpha-6	0.00243346786635534	0.668617286277361
1793	TPP1	Tripeptidyl-peptidase 1	0.00241317082555703	0.668302399720082
1794	G3BP2	Ras GTPase-activating protein-binding protein 2	0.00222687584243353	0.66801999726658
1795	RAP1A	Ras-related protein Rap-1A	0.00220686213235233	0.665351436142112
1796	ADH5	Alcohol dehydrogenase class-3	0.00208506733148539	0.668617286277361
1797	MFN1	Mitofusin-1	0.00199773149949323	0.669559266820248
1798	CPNE3	Copine-3	0.001984019358094	0.668302399720082
1799	MAP2K3	Dual specificity mitogen-activated protein kinase kinase 3	0.00186751528751827	0.668302399720082
1800	RPL21	60S ribosomal protein L21	0.00183468990356062	0.669559266820248
1801	NAA10	N-alpha-acetyltransferase 10	0.00111157988432709	0.670291624890892
1802	RPL14	60S ribosomal protein L14	0.00108101273990968	0.670091593836192
1803	DDI2	Protein DDI1 homolog 2	0.00101830744625353	0.67094582723686
1804	IDH1	Isocitrate dehydrogenase [NADP] cytoplasmic	0.00101346791775114	0.670007197260117
1805	PPIH	Peptidyl-prolyl cis-trans isomerase H	0.00096799422643556	0.670291624890892
1806	FLNB	Filamin-B	0.00072075883371169	0.670291624890892
1807	PARP1	Poly [ADP-ribose] polymerase 1	0.00052146509143291	0.670291624890892
1808	MYO1C	Unconventional myosin-Ic	0.00047658494036895	0.670291624890892
1809	PBDC1	Protein PBDC1	0.00020219881091954	0.671176667592577
1810	KIFBP	KIF-binding protein	-1.42235514513089e-05	0.671969309335815
1811	PSMD10	26S proteasome non-ATPase regulatory subunit 10	-8.52393027273024e-05	0.671577554562855
1812	HPRT1	Hypoxanthine-guanine phosphoribosyltransferase	-0.00021558875295468	0.671176667592577
1813	SEPTIN7	Septin-7	-0.00037006614314449	0.671176667592577
1814	COPS4	COP9 signalosome complex subunit 4	-0.00047688289794756	0.670291624890892
1815	COPS5	COP9 signalosome complex subunit 5	-0.00051336747406871	0.670091593836192
1816	GPS1	COP9 signalosome complex subunit 1	-0.00055522274547925	0.670291624890892
1817	ACSL1	Long-chain-fatty-acid--CoA ligase 1	-0.00063953703115871	0.670291624890892
1818	PDCD5	Programmed cell death protein 5	-0.00085670741970211	0.670091593836192
1819	UBE3C	Ubiquitin-protein ligase E3C	-0.00096649113791791	0.670291624890892
1820	ACSF3	Malonate--CoA ligase ACSF3, mitochondrial	-0.0010849502443584	0.670291624890892
1821	EIF3B	Eukaryotic translation initiation factor 3 subunit B	-0.00119527205833059	0.669559266820248
1822	EIF4E3	Eukaryotic translation initiation factor 4E type 3	-0.00126333071398932	0.670057870411619
1823	RDH13	Retinol dehydrogenase 13	-0.00140506312839861	0.670091593836192
1824	EIF3K	Eukaryotic translation initiation factor 3 subunit K	-0.00142600730129416	0.669475931731244
1825	KHSRP	Far upstream element-binding protein 2	-0.0014656605575798	0.668617286277361
1826	SNX6	Sorting nexin-6	-0.00178605734155113	0.670091593836192
1827	MVP	Major vault protein	-0.00198823650340429	0.670091593836192
1828	AP2M1	AP-2 complex subunit mu	-0.00215887204284471	0.668302399720082
1829	PTER	Phosphotriesterase-related protein	-0.00223611237303878	0.670291624890892
1830	PSMB3	Proteasome subunit beta type-3	-0.00270871513347437	0.666834128797749
1831	NSFL1C	NSFL1 cofactor p47	-0.00293621697684543	0.663055207681431
1832	MT-CYB	Cytochrome b	-0.00350643402234851	0.668302399720082
1833	NRP1	Neuropilin-1	-0.00371381218472777	0.670057870411619
1834	APEH	Acylamino-acid-releasing enzyme	-0.00373508972148429	0.658206619231029
1835	CLIC5	Chloride intracellular channel protein 5	-0.00380331810745105	0.663685905085133
1836	USP24	Ubiquitin carboxyl-terminal hydrolase 24	-0.00416642849556226	0.665125678344984
1837	ARL8B	ADP-ribosylation factor-like protein 8B	-0.0041782374045134	0.665125678344984
1838	VBP1	Prefoldin subunit 3	-0.00454090096670967	0.665125678344984
1839	AASDHPPT	L-aminoadipate-semialdehyde dehydrogenase-phosphopantetheinyl transferase	-0.00456568715026329	0.667098167860884
1840	ARSB	Arylsulfatase B	-0.00473044633302067	0.668302399720082
1841	RABGGTB	Geranylgeranyl transferase type-2 subunit beta	-0.00473409682172665	0.664347560085567
1842	THEM6	Protein THEM6	-0.00490434834405207	0.659397181667735
1843	LACTB	Serine beta-lactamase-like protein LACTB, mitochondrial	-0.00509580042833413	0.662600973030572
1844	ERAP1	Endoplasmic reticulum aminopeptidase 1	-0.00519306982449308	0.663882329768524
1845	SF3B6	Splicing factor 3B subunit 6	-0.0052815217777038	0.662087365979419
1846	ACTA2	Actin, aortic smooth muscle	-0.00533648347486704	0.651846113936223
1847	RAB12	Ras-related protein Rab-12	-0.00556126057709605	0.652551682658578
1848	CSE1L	Exportin-2	-0.00559534743909751	0.660247800925864
1849	TMED9	Transmembrane emp24 domain-containing protein 9	-0.00595920828504681	0.659865399180818
1850	H2BC20P	Putative histone H2B type 2-C	-0.00598008922851712	0.66496453171123
1851	MAIP1	m-AAA protease-interacting protein 1, mitochondrial	-0.00603121901835202	0.66028810494765
1852	POTEE	POTE ankyrin domain family member E	-0.00606996707611174	0.668302399720082
1853	DNAJC7	DnaJ homolog subfamily C member 7	-0.00608052305494411	0.663726366949618
1854	EIF3E	Eukaryotic translation initiation factor 3 subunit E	-0.00629360862158279	0.663008155288962
1855	RPS27L	40S ribosomal protein S27-like	-0.00679404191067157	0.65607683113314
1856	TBCB	Tubulin-folding cofactor B	-0.00704414903947281	0.657886241724588
1857	GPT2	Alanine aminotransferase 2	-0.00721247089555987	0.66801999726658
1858	RPS2	40S ribosomal protein S2	-0.00741457626861397	0.654184124707015
1859	COPS2	COP9 signalosome complex subunit 2	-0.00759352167203353	0.642652926928128
1860	EHD1	EH domain-containing protein 1	-0.00769705228209894	0.648652885391776
1861	MACROH2A1	Core histone macro-H2A.1	-0.00805597624863275	0.650910935775244
1862	SGCD	Delta-sarcoglycan	-0.00822774027933626	0.652822647820017
1863	PRDX4	Peroxiredoxin-4	-0.00829617141664762	0.651942293268283
1864	CD63	CD63 antigen	-0.00833550852898313	0.661575474844558
1865	TMEM126A	Transmembrane protein 126A	-0.0083907984106073	0.661463227155277
1866	NCK2	Cytoplasmic protein NCK2	-0.00872938765379239	0.663008155288962
1867	USP7	Ubiquitin carboxyl-terminal hydrolase 7	-0.00890444657231626	0.651259183480433
1868	DYNC1H1	Cytoplasmic dynein 1 heavy chain 1	-0.00902404884645591	0.63598726844051
1869	EIF2B2	Translation initiation factor eIF-2B subunit beta	-0.00909649126782064	0.663218531617655
1870	GNPDA1	Glucosamine-6-phosphate isomerase 1	-0.00927817343161053	0.641778777821378
1871	ZYG11B	Protein zyg-11 homolog B	-0.0094370310791394	0.658206619231029
1872	PSMB5	Proteasome subunit beta type-5	-0.0104305963883995	0.642652926928128
1873	NBAS	NBAS subunit of NRZ tethering complex	-0.0104711388673504	0.663685905085133
1874	RPS5	40S ribosomal protein S5	-0.0105056566473625	0.662600973030572
1875	RPS6KB2	Ribosomal protein S6 kinase beta-2	-0.0107189676762456	0.66484931256841
1876	MYH14	Myosin-14	-0.0107682108062246	0.643495103727642
1877	RALB	Ras-related protein Ral-B	-0.0110009362535237	0.659268392385077
1878	DNPEP	Aspartyl aminopeptidase	-0.0110777239541253	0.638686362880633
1879	TMPO	Lamina-associated polypeptide 2, isoforms beta/gamma	-0.0111553019104633	0.65607683113314
1880	ALPK3	Alpha-protein kinase 3	-0.0114062891255244	0.65107063145402
1881	MAT2B	Methionine adenosyltransferase 2 subunit beta	-0.0115645565015949	0.64806516508213
1882	EPB41	Protein 4.1	-0.0116163734515577	0.658691456428076
1883	TMEM70	Transmembrane protein 70, mitochondrial	-0.0116659762634317	0.65607683113314
1884	EIPR1	EARP and GARP complex-interacting protein 1	-0.0116993712078415	0.657886241724588
1885	LPP	Lipoma-preferred partner	-0.0118107473931719	0.641778777821378
1886	QARS1	Glutamine--tRNA ligase	-0.0118610847895262	0.632166551987911
1887	UQCR11	Cytochrome b-c1 complex subunit 10	-0.0119140388519074	0.65607683113314
1888	EEA1	Early endosome antigen 1	-0.0121691490054872	0.639265092800812
1889	AP2A2	AP-2 complex subunit alpha-2	-0.0123112857592957	0.642652926928128
1890	PLXDC2	Plexin domain-containing protein 2	-0.0125608608493692	0.663290435722345
1891	C4BPA	C4b-binding protein alpha chain	-0.0126779071970713	0.65607683113314
1892	NUDT16	U8 snoRNA-decapping enzyme	-0.0131351085978775	0.65607683113314
1893	NSF	Vesicle-fusing ATPase	-0.0136760110881706	0.647124618541016
1894	SPARCL1	SPARC-like protein 1	-0.0136927172731092	0.651942293268283
1895	CD44	CD44 antigen	-0.0141890698753215	0.657886241724588
1896	ANK1	Ankyrin-1	-0.0143435555893507	0.657886241724588
1897	PNP	Purine nucleoside phosphorylase	-0.0145349762197142	0.655146229501017
1898	HADHA	Trifunctional enzyme subunit alpha, mitochondrial	-0.0147550444341462	0.651667201798073
1899	PPIL3	Peptidyl-prolyl cis-trans isomerase-like 3	-0.0147666048117614	0.646340994929166
1900	HNRNPD	Heterogeneous nuclear ribonucleoprotein D0	-0.0148170988967387	0.6220073305149
1901	ESYT2	Extended synaptotagmin-2	-0.0148366167022083	0.6450339174719
1902	CCDC28B	Coiled-coil domain-containing protein 28B	-0.0152736124714696	0.65607683113314
1903	PGM3	Phosphoacetylglucosamine mutase	-0.0153276354204284	0.647274781269104
1904	COA3	Cytochrome c oxidase assembly factor 3 homolog, mitochondrial	-0.0157568266341404	0.644453150086534
1905	MYPN	Myopalladin	-0.0158063179059518	0.624396374689005
1906	HECTD3	E3 ubiquitin-protein ligase HECTD3	-0.0162654402224582	0.651667201798073
1907	PURA	Transcriptional activator protein Pur-alpha	-0.0163304954322658	0.632866700724629
1908	DAD1	Dolichyl-diphosphooligosaccharide--protein glycosyltransferase subunit DAD1	-0.0163379084270439	0.65107063145402
1909	COL18A1	Collagen alpha-1(XVIII) chain	-0.0164357075689399	0.646340994929166
1910	MEAK7	MTOR-associated protein MEAK7	-0.0164573539927364	0.652551682658578
1911	RER1	Protein RER1	-0.0164811012742199	0.650972846463565
1912	ACTL6A	Actin-like protein 6A	-0.0165021741212037	0.642652926928128
1913	HSPA1A	Heat shock 70 kDa protein 1A	-0.0167456284260652	0.63598726844051
1914	HSPA4	Heat shock 70 kDa protein 4	-0.0167551096570051	0.603120411637422
1915	YIPF3	Protein YIPF3	-0.0169068547177957	0.651942293268283
1916	CASP7	Caspase-7	-0.0170600081839574	0.651846113936223
1917	ARFIP1	Arfaptin-1	-0.0170718824245277	0.65843892365859
1918	RPS8	40S ribosomal protein S8	-0.017375784074801	0.64806516508213
1919	MBNL1	Muscleblind-like protein 1	-0.0175791837573485	0.618968400829622
1920	MYO1B	Unconventional myosin-Ib	-0.0177092159738894	0.651942293268283
1921	DDOST	Dolichyl-diphosphooligosaccharide--protein glycosyltransferase 48 kDa subunit	-0.0177106157163021	0.642652926928128
1922	SYPL2	Synaptophysin-like protein 2	-0.0180513437938075	0.656259936498518
1923	CMYA5	Cardiomyopathy-associated protein 5	-0.0180779667164863	0.621258073341029
1924	SVIL	Supervillin	-0.0183405031561108	0.624100420151047
1925	LNPK	Endoplasmic reticulum junction formation protein lunapark	-0.0184099939624485	0.629521661488672
1926	UBE2B	Ubiquitin-conjugating enzyme E2 B	-0.0193505443997104	0.621258073341029
1927	ABHD10	Palmitoyl-protein thioesterase ABHD10, mitochondrial	-0.0193734904567346	0.635406938668771
1928	UQCC1	Ubiquinol-cytochrome-c reductase complex assembly factor 1	-0.0197109833833728	0.64806516508213
1929	SNX2	Sorting nexin-2	-0.0197461696380419	0.609454273580513
1930	CCS	Copper chaperone for superoxide dismutase	-0.020071826713453	0.632166551987911
1931	ENDOD1	Endonuclease domain-containing 1 protein	-0.0202109742490091	0.621258073341029
1932	DMAC1	Distal membrane-arm assembly complex protein 1	-0.0202888247144841	0.654903074847321
1933	TPP2	Tripeptidyl-peptidase 2	-0.0204041425544439	0.606094972965683
1934	STX4	Syntaxin-4	-0.0206195602874288	0.630937555331647
1935	SEC24C	Protein transport protein Sec24C	-0.0206888922146824	0.631731860028884
1936	HSCB	Iron-sulfur cluster co-chaperone protein HscB	-0.020846667092405	0.650910935775244
1937	LSM14A	Protein LSM14 homolog A	-0.0216202829381444	0.650910935775244
1938	LRPAP1	Alpha-2-macroglobulin receptor-associated protein	-0.0219483902344386	0.629882468336464
1939	NUTF2	Nuclear transport factor 2	-0.0223651215134275	0.621258073341029
1940	ITGA7	Integrin alpha-7	-0.0224254860629234	0.602516386480904
1941	CNIH4	Protein cornichon homolog 4	-0.0224605656788484	0.645041573214165
1942	PCNP	PEST proteolytic signal-containing nuclear protein	-0.0234162423514306	0.632803820778249
1943	RBM19	Probable RNA-binding protein 19	-0.0234300119841233	0.641778777821378
1944	RPL4	60S ribosomal protein L4	-0.0234646674600114	0.632803820778249
1945	HBG1	Hemoglobin subunit gamma-1	-0.0235329904205486	0.665125678344984
1946	QKI	KH domain-containing RNA-binding protein QKI	-0.0235753375460952	0.628191700747392
1947	P4HB	Protein disulfide-isomerase	-0.0237443405448303	0.592606903804535
1948	LGALSL	Galectin-related protein	-0.0238607898083441	0.632166551987911
1949	NMNAT1	Nicotinamide/nicotinic acid mononucleotide adenylyltransferase 1	-0.0239326742210135	0.654903074847321
1950	COPS6	COP9 signalosome complex subunit 6	-0.0242152846030006	0.61667463587692
1951	MTX1	Metaxin-1	-0.0242716154354969	0.601437567622575
1952	SH3GLB2	Endophilin-B2	-0.0243769053029617	0.634562601247178
1953	IMPACT	Protein IMPACT	-0.0246822691461102	0.636828927919256
1954	ABCF1	ATP-binding cassette sub-family F member 1	-0.0246919877506322	0.608958292925362
1955	ADGRE5	Adhesion G protein-coupled receptor E5	-0.0249195274948928	0.651846113936223
1956	RPL5	60S ribosomal protein L5	-0.0249372539559705	0.607853319958359
1957	ACSF2	Medium-chain acyl-CoA ligase ACSF2, mitochondrial	-0.0251472518319495	0.625330351713963
1958	CLASP2	CLIP-associating protein 2	-0.0251656041434742	0.61343955598305
1959	DDX6	Probable ATP-dependent RNA helicase DDX6	-0.0252256105713045	0.607677902427438
1960	MIPEP	Mitochondrial intermediate peptidase	-0.0252598452531991	0.643680314006152
1961	TCEA3	Transcription elongation factor A protein 3	-0.0254600772717613	0.644453150086534
1962	CHCHD2	Coiled-coil-helix-coiled-coil-helix domain-containing protein 2	-0.025580454339222	0.624357257622619
1963	PDIA6	Protein disulfide-isomerase A6	-0.0256596724564062	0.603785255420291
1964	CAND2	Cullin-associated NEDD8-dissociated protein 2	-0.0258235491459189	0.603785255420291
1965	LYPLA2	Acyl-protein thioesterase 2	-0.025825419440606	0.611286760791433
1966	NFIX	Nuclear factor 1 X-type	-0.0258704619054448	0.630777158690002
1967	ELAVL1	ELAV-like protein 1	-0.0258861497144416	0.613849581783005
1968	EFHD1	EF-hand domain-containing protein D1	-0.025924696359203	0.651846113936223
1969	SMARCC2	SWI/SNF complex subunit SMARCC2	-0.0265190136535107	0.631341565595326
1970	CENPV	Centromere protein V	-0.0265371463800452	0.629521661488672
1971	H6PD	GDH/6PGL endoplasmic bifunctional protein	-0.0267538472088393	0.616093357920042
1972	SRPRA	Signal recognition particle receptor subunit alpha	-0.0275763572585248	0.630895139401097
1973	IGBP1	Immunoglobulin-binding protein 1	-0.0278754117126301	0.583871219693944
1974	NAA50	N-alpha-acetyltransferase 50	-0.0279516713977053	0.61343955598305
1975	ALDH3A2	Aldehyde dehydrogenase family 3 member A2	-0.0279603723943538	0.576777279127574
1976	RPS6	40S ribosomal protein S6	-0.0280310397728041	0.63218420037193
1977	FAH	Fumarylacetoacetase	-0.0282737644199376	0.611216438560017
1978	PDCD6IP	Programmed cell death 6-interacting protein	-0.0282973968902098	0.589626372447917
1979	SEC23A	Protein transport protein Sec23A	-0.0283545849742595	0.611216438560017
1980	SCCPDH	Saccharopine dehydrogenase-like oxidoreductase	-0.0283743105804017	0.616093357920042
1981	TPPP	Tubulin polymerization-promoting protein	-0.0284190926407266	0.616093357920042
1982	PTBP1	Polypyrimidine tract-binding protein 1	-0.0285350600075631	0.630937555331647
1983	WDR77	Methylosome protein 50	-0.0286775062035822	0.587297774910817
1984	SORD	Sorbitol dehydrogenase	-0.0288500670077561	0.625307451012728
1985	CYB5B	Cytochrome b5 type B	-0.0288826941792024	0.596986701308861
1986	RNF123	E3 ubiquitin-protein ligase RNF123	-0.0288886595397102	0.563078997734949
1987	FBXO40	F-box only protein 40	-0.0290598938641562	0.642652926928128
1988	TRIM28	Transcription intermediary factor 1-beta	-0.029109279074202	0.592606903804535
1989	CRBN	Protein cereblon	-0.0292782634435742	0.640599076876091
1990	AQP1	Aquaporin-1	-0.0296566655351587	0.631341565595326
1991	SPTAN1	Spectrin alpha chain, non-erythrocytic 1	-0.0299623596040792	0.551761920248724
1992	CACNB1	Voltage-dependent L-type calcium channel subunit beta-1	-0.0299887738221027	0.624100420151047
1993	MPST	3-mercaptopyruvate sulfurtransferase	-0.0302012632769166	0.61369185884148
1994	FLAD1	FAD synthase	-0.0308789626095578	0.616093357920042
1995	CARHSP1	Calcium-regulated heat-stable protein 1	-0.0308855686292588	0.621258073341029
1996	TRDN	Triadin	-0.0310317589324853	0.644453150086534
1997	SCFD2	Sec1 family domain-containing protein 2	-0.0313557977353511	0.58461480646062
1998	IGHV4-61	Immunoglobulin heavy variable 4-61	-0.0318814955405262	0.642652926928128
1999	NUDCD3	NudC domain-containing protein 3	-0.0320016357039616	0.628859384632653
2000	HDLBP	Vigilin	-0.0321808575059723	0.621258073341029
2001	GPX1	Glutathione peroxidase 1	-0.0322933704089454	0.592290404597245
2002	VAC14	Protein VAC14 homolog	-0.0325814128659889	0.617142040670973
2003	PPP5C	Serine/threonine-protein phosphatase 5	-0.0325936382692227	0.52359244864522
2004	RPL7	60S ribosomal protein L7	-0.0326049481726987	0.592606903804535
2005	TMX1	Thioredoxin-related transmembrane protein 1	-0.032605054542497	0.586267326135289
2006	ABCB10	ATP-binding cassette sub-family B member 10, mitochondrial	-0.0326942234848655	0.641778777821378
2007	COMT	Catechol O-methyltransferase	-0.0329063465483479	0.592290404597245
2008	FSCN1	Fascin	-0.0334500165072544	0.642260834777393
2009	ADRM1	Proteasomal ubiquitin receptor ADRM1	-0.0337440264212159	0.609296805577891
2010	PAIP1	Polyadenylate-binding protein-interacting protein 1	-0.0337480706499296	0.612223052460844
2011	ABLIM1	Actin-binding LIM protein 1	-0.033766693403976	0.642652926928128
2012	CAVIN4	Caveolae-associated protein 4	-0.0337879200983977	0.616404427756538
2013	LMAN1	Protein ERGIC-53	-0.0341488034937019	0.568778515593656
2014	VDAC2	Voltage-dependent anion-selective channel protein 2	-0.0343428772956607	0.599093578733305
2015	VPS13C	Intermembrane lipid transfer protein VPS13C	-0.0346700483450881	0.61343955598305
2016	SETD7	Histone-lysine N-methyltransferase SETD7	-0.0346932532415192	0.593589213891686
2017	DDX3X	ATP-dependent RNA helicase DDX3X	-0.0348624922878216	0.58083390763931
2018	MPDZ	Multiple PDZ domain protein	-0.034995353364895	0.657886241724588
2019	HOMER2	Homer protein homolog 2	-0.0354977979730329	0.600877875187085
2020	GPD1L	Glycerol-3-phosphate dehydrogenase 1-like protein	-0.0355908219744236	0.618968400829622
2021	SERPINA4	Kallistatin	-0.0359318529120554	0.588460147069806
2022	SORBS1	Sorbin and SH3 domain-containing protein 1	-0.0359437758086205	0.524395834714313
2023	GNB2	Guanine nucleotide-binding protein G(I)/G(S)/G(T) subunit beta-2	-0.0360306104004433	0.551761920248724
2024	PPBP	Platelet basic protein	-0.0362293653765722	0.645940446526581
2025	ACP1	Low molecular weight phosphotyrosine protein phosphatase	-0.0363219070076344	0.587627647897053
2026	PREB	Prolactin regulatory element-binding protein	-0.0364710924729028	0.592290404597245
2027	CD81	CD81 antigen	-0.036545191571312	0.624357257622619
2028	GNAI2	Guanine nucleotide-binding protein G(i) subunit alpha-2	-0.0368839011565303	0.538404962920641
2029	C8orf82	UPF0598 protein C8orf82	-0.0370483045444772	0.611216438560017
2030	PSMB6	Proteasome subunit beta type-6	-0.0372828911595757	0.580163781535702
2031	TIMM9	Mitochondrial import inner membrane translocase subunit Tim9	-0.037309943045269	0.5564645772919
2032	IKBKB	Inhibitor of nuclear factor kappa-B kinase subunit beta	-0.037440880859819	0.641778777821378
2033	SYNM	Synemin	-0.0376157757528297	0.548859129923219
2034	HP1BP3	Heterochromatin protein 1-binding protein 3	-0.037927165137404	0.62050164501885
2035	SUN2	SUN domain-containing protein 2	-0.0379706180153061	0.567732225151467
2036	LAMP1	Lysosome-associated membrane glycoprotein 1	-0.0381796430229766	0.63598726844051
2037	MT-ATP6	ATP synthase subunit a	-0.0383553896545781	0.624357257622619
2038	NDUFA13	NADH dehydrogenase [ubiquinone] 1 alpha subcomplex subunit 13	-0.0384247399946389	0.600884461485946
2039	TNPO1	Transportin-1	-0.0386249126341056	0.588460147069806
2040	TOLLIP	Toll-interacting protein	-0.0388977254124274	0.575326858961952
2041	STBD1	Starch-binding domain-containing protein 1	-0.0390965227414792	0.549912352127999
2042	LARP1	La-related protein 1	-0.0391819975471286	0.621258073341029
2043	BMS1	Ribosome biogenesis protein BMS1 homolog	-0.0392023698831938	0.635413970713094
2044	SNX9	Sorting nexin-9	-0.0392732812412433	0.592104170294843
2045	HSPG2	Basement membrane-specific heparan sulfate proteoglycan core protein	-0.0392747957304618	0.567732225151467
2046	RPLP1	60S acidic ribosomal protein P1	-0.0393085581092532	0.611639608236027
2047	NOP14	Nucleolar protein 14	-0.0393756465290611	0.62050164501885
2048	TALDO1	Transaldolase	-0.0394840479998599	0.539270697762702
2049	PRSS3	Trypsin-3	-0.0395217226675495	0.606094972965683
2050	UBA3	NEDD8-activating enzyme E1 catalytic subunit	-0.0396701554966299	0.535598196835375
2051	RPRD1B	Regulation of nuclear pre-mRNA domain-containing protein 1B	-0.0396986805919859	0.591216103491209
2052	NUDCD2	NudC domain-containing protein 2	-0.0397389182353773	0.583976624895679
2053	CDH13	Cadherin-13	-0.0397394611383373	0.560397122355937
2054	DDX19B	ATP-dependent RNA helicase DDX19B	-0.0397701054610273	0.530246354783314
2055	ZBTB8OS	Protein archease	-0.0404111124360522	0.566591075882902
2056	SQOR	Sulfide:quinone oxidoreductase, mitochondrial	-0.0405340494011686	0.625252252053794
2057	PSMB1	Proteasome subunit beta type-1	-0.0405367070430032	0.551272634257972
2058	PFKFB2	6-phosphofructo-2-kinase/fructose-2,6-bisphosphatase 2	-0.0405512533137209	0.624357257622619
2059	MFN2	Mitofusin-2	-0.0405629036984383	0.58083390763931
2060	ORM1	Alpha-1-acid glycoprotein 1	-0.0406035913790319	0.604325835522549
2061	RPL35	60S ribosomal protein L35	-0.040677792081544	0.62854219468578
2062	PSMA3	Proteasome subunit alpha type-3	-0.0410522814394856	0.521264394114649
2063	ACAD9	Complex I assembly factor ACAD9, mitochondrial	-0.041381512342836	0.624100420151047
2064	AGK	Acylglycerol kinase, mitochondrial	-0.0413948203912256	0.587627647897053
2065	APPL1	DCC-interacting protein 13-alpha	-0.0414393559173973	0.507650895680724
2066	ENOPH1	Enolase-phosphatase E1	-0.0416029849901669	0.529984635471978
2067	GCLM	Glutamate--cysteine ligase regulatory subunit	-0.0417512538757698	0.56884354196083
2068	PFDN4	Prefoldin subunit 4	-0.0420889205380082	0.592606903804535
2069	WDR26	WD repeat-containing protein 26	-0.042194774528129	0.632803820778249
2070	NSUN2	RNA cytosine C(5)-methyltransferase NSUN2	-0.0422739612411824	0.611216438560017
2071	LAMA5	Laminin subunit alpha-5	-0.0427320267307945	0.606257402378484
2072	UBE2V1	Ubiquitin-conjugating enzyme E2 variant 1	-0.0428742143073944	0.632803820778249
2073	ATG3	Ubiquitin-like-conjugating enzyme ATG3	-0.0428802804647948	0.608280722949052
2074	OSBP	Oxysterol-binding protein 1	-0.0429887046255839	0.588460147069806
2075	DCPS	m7GpppX diphosphatase	-0.0430537011118215	0.578084618454377
2076	VARS1	Valine--tRNA ligase	-0.0430817043465392	0.568481208640041
2077	FAM98A	Protein FAM98A	-0.043754602033891	0.621258073341029
2078	GBF1	Golgi-specific brefeldin A-resistance guanine nucleotide exchange factor 1	-0.0438601804785694	0.648395692901838
2079	NUP155	Nuclear pore complex protein Nup155	-0.0439370033913207	0.607677902427438
2080	JPT1	Jupiter microtubule associated homolog 1	-0.044362241710477	0.595366191181565
2081	VPS13A	Intermembrane lipid transfer protein VPS13A	-0.0447473648577041	0.600877875187085
2082	CUL3	Cullin-3	-0.0447691770378054	0.481200058935361
2083	TMOD4	Tropomodulin-4	-0.0447902383206618	0.486205731213877
2084	FBP2	Fructose-1,6-bisphosphatase isozyme 2	-0.0448222947290446	0.621258073341029
2085	ACTA1	Actin, alpha skeletal muscle	-0.0448635040330245	0.434946708145277
2086	COPE	Coatomer subunit epsilon	-0.0450164090227378	0.568050604929914
2087	CAVIN1	Caveolae-associated protein 1	-0.045017164903939	0.556891175929769
2088	PADI2	Protein-arginine deiminase type-2	-0.0451825806512502	0.5564645772919
2089	DST	Dystonin	-0.045588733132373	0.586939898757378
2090	CDC37	Hsp90 co-chaperone Cdc37	-0.0456961612893174	0.60049001925294
2091	ATP5MJ	ATP synthase subunit ATP5MJ, mitochondrial	-0.0461014053191029	0.624357257622619
2092	PITRM1	Presequence protease, mitochondrial	-0.0468644317090998	0.583205279567994
2093	SF3B3	Splicing factor 3B subunit 3	-0.0470803647243301	0.540779875073486
2094	HNRNPAB	Heterogeneous nuclear ribonucleoprotein A/B	-0.0471931972778386	0.539837892941415
2095	TPM2	Tropomyosin beta chain	-0.0475520087392951	0.505531741344457
2096	PPP2CA	Serine/threonine-protein phosphatase 2A catalytic subunit alpha isoform	-0.0478585394603623	0.630488036142104
2097	PUS1	Pseudouridylate synthase 1 homolog	-0.0478723362744091	0.619128990056692
2098	EIF4E	Eukaryotic translation initiation factor 4E	-0.0480249920036702	0.575326858961952
2099	RAB2A	Ras-related protein Rab-2A	-0.0480507391844522	0.486205731213877
2100	NISCH	Nischarin	-0.0484473903210407	0.633460660019021
2101	CAPZA1	F-actin-capping protein subunit alpha-1	-0.048488368114322	0.56884354196083
2102	RPL30	60S ribosomal protein L30	-0.048499589342752	0.543937077725126
2103	EMC2	ER membrane protein complex subunit 2	-0.0485663963117471	0.569441438013485
2104	DHODH	Dihydroorotate dehydrogenase (quinone), mitochondrial	-0.0485941016638769	0.616404427756538
2105	AGFG1	Arf-GAP domain and FG repeat-containing protein 1	-0.0486385876981146	0.592290404597245
2106	GSS	Glutathione synthetase	-0.0488276525984173	0.5564645772919
2107	SLC25A24	Calcium-binding mitochondrial carrier protein SCaMC-1	-0.0488615328102124	0.592643772699119
2108	GRB2	Growth factor receptor-bound protein 2	-0.0489786374638026	0.434946708145277
2109	MGST3	Microsomal glutathione S-transferase 3	-0.0494135666055833	0.588460147069806
2110	CYFIP1	Cytoplasmic FMR1-interacting protein 1	-0.0497285377435723	0.606094972965683
2111	CDC42	Cell division control protein 42 homolog	-0.0498067682129673	0.49604792972325
2112	STK38L	Serine/threonine-protein kinase 38-like	-0.0500763957517751	0.543937077725126
2113	LMLN	Leishmanolysin-like peptidase	-0.0503667322422299	0.592606903804535
2114	SYAP1	Synapse-associated protein 1	-0.0504938422094394	0.587081516052483
2115	JAGN1	Protein jagunal homolog 1	-0.050998873863362	0.603785255420291
2116	CORO1B	Coronin-1B	-0.05101696766042	0.568050604929914
2117	CACYBP	Calcyclin-binding protein	-0.0511058386186161	0.557036092560862
2118	SEC13	Protein SEC13 homolog	-0.0512238218773771	0.599093578733305
2119	ARPC2	Actin-related protein 2/3 complex subunit 2	-0.0516554795796083	0.518690458635551
2120	CSTB	Cystatin-B	-0.052071052720315	0.532371790871618
2121	GSTO1	Glutathione S-transferase omega-1	-0.052511824750038	0.548859129923219
2122	TPMT	Thiopurine S-methyltransferase	-0.0525216306470675	0.520193364923672
2123	CMBL	Carboxymethylenebutenolidase homolog	-0.0526400695612601	0.600877875187085
2124	TBCEL	Tubulin-specific chaperone cofactor E-like protein	-0.0527779779354116	0.624100420151047
2125	HEBP1	Heme-binding protein 1	-0.0531794245329564	0.539837892941415
2126	HUWE1	E3 ubiquitin-protein ligase HUWE1	-0.0533974462299263	0.486205731213877
2127	OPLAH	5-oxoprolinase	-0.0536140353440064	0.468961559715485
2128	GMPR	GMP reductase 1	-0.0536441002744859	0.583871219693944
2129	SPTA1	Spectrin alpha chain, erythrocytic 1	-0.0536953175077493	0.624100420151047
2130	CALCOCO2	Calcium-binding and coiled-coil domain-containing protein 2	-0.0540379171821925	0.598333607585317
2131	PPA2	Inorganic pyrophosphatase 2, mitochondrial	-0.0541439637559993	0.58057122992721
2132	SELENBP1	Methanethiol oxidase	-0.054161655083929	0.569739291884684
2133	NDUFB3	NADH dehydrogenase [ubiquinone] 1 beta subcomplex subunit 3	-0.0545414539541689	0.592787803682498
2134	ALDH9A1	4-trimethylaminobutyraldehyde dehydrogenase	-0.0547110584043491	0.48138567675258
2135	RRAS2	Ras-related protein R-Ras2	-0.0550169765775728	0.583871219693944
2136	DCAF6	DDB1- and CUL4-associated factor 6	-0.0550931984372163	0.432438262356926
2137	HSPA2	Heat shock-related 70 kDa protein 2	-0.0552770514088188	0.592290404597245
2138	MYH15	Myosin-15	-0.0552977244111403	0.573030008193021
2139	PITPNB	Phosphatidylinositol transfer protein beta isoform	-0.055982595020847	0.5564645772919
2140	FGG	Fibrinogen gamma chain	-0.0560144674180592	0.592290404597245
2141	PTPA	Serine/threonine-protein phosphatase 2A activator	-0.0562514286247211	0.52603191787558
2142	ATL2	Atlastin-2	-0.0564663594923775	0.507650895680724
2143	STAC3	SH3 and cysteine-rich domain-containing protein 3	-0.0568597758306844	0.543518808636799
2144	FUBP1	Far upstream element-binding protein 1	-0.0574178419030407	0.538732204205856
2145	TNS1	Tensin-1	-0.0580807811958017	0.417231915679547
2146	PHB2	Prohibitin-2	-0.0581617704204263	0.533393210100335
2147	FITM1	Fat storage-inducing transmembrane protein 1	-0.0583728877639587	0.52857585112997
2148	HDHD3	Haloacid dehalogenase-like hydrolase domain-containing protein 3	-0.0585485531332477	0.630777158690002
2149	SLC22A25	Solute carrier family 22 member 25	-0.058908696096962	0.62166839032708
2150	CBX3	Chromobox protein homolog 3	-0.0589711689535477	0.538404962920641
2151	TXNRD1	Thioredoxin reductase 1, cytoplasmic	-0.0590174416644622	0.349105024393271
2152	PTPN11	Tyrosine-protein phosphatase non-receptor type 11	-0.0592366040600876	0.436301037689732
2153	SGCB	Beta-sarcoglycan	-0.0593051614254296	0.533545336537452
2154	ACSS2	Acetyl-coenzyme A synthetase, cytoplasmic	-0.0594244731415401	0.447645991610453
2155	CYRIB	CYFIP-related Rac1 interactor B	-0.0596262084829355	0.540714415051385
2156	MLF2	Myeloid leukemia factor 2	-0.0598903269586284	0.624100420151047
2157	PSMA2	Proteasome subunit alpha type-2	-0.0600191920493689	0.467556059652824
2158	SERPING1	Plasma protease C1 inhibitor	-0.0600759497502779	0.564846479600829
2159	EIF2S3	Eukaryotic translation initiation factor 2 subunit 3	-0.0603160151173316	0.499897380077224
2160	ALDH7A1	Alpha-aminoadipic semialdehyde dehydrogenase	-0.0610748838945909	0.576777279127574
2161	MYH8	Myosin-8	-0.0614674191076716	0.469805627609855
2162	TAB1	TGF-beta-activated kinase 1 and MAP3K7-binding protein 1	-0.0615973202152116	0.52857585112997
2163	MYH13	Myosin-13	-0.0616329060506509	0.626924520883643
2164	MCM2	DNA replication licensing factor MCM2	-0.0617280328976602	0.584135669649684
2165	WDR44	WD repeat-containing protein 44	-0.0619672380269645	0.578084618454377
2166	TARDBP	TAR DNA-binding protein 43	-0.06217391421856	0.538404962920641
2167	EPRS1	Bifunctional glutamate/proline--tRNA ligase	-0.0625966621309892	0.39469837375925
2168	RDX	Radixin	-0.0627507395134543	0.434946708145277
2169	PLCD4	1-phosphatidylinositol 4,5-bisphosphate phosphodiesterase delta-4	-0.0628901645356805	0.380291857151029
2170	PPP1R3A	Protein phosphatase 1 regulatory subunit 3A	-0.0629341182358498	0.556891175929769
2171	TMED7	Transmembrane emp24 domain-containing protein 7	-0.0633062168125349	0.538732204205856
2172	RFTN1	Raftlin	-0.0633299348400378	0.576777279127574
2173	TACC2	Transforming acidic coiled-coil-containing protein 2	-0.0634156029091937	0.434946708145277
2174	EVI5L	EVI5-like protein	-0.0637338841702917	0.629521661488672
2175	ENSA	Alpha-endosulfine	-0.0639858577660934	0.379211073349599
2176	THBS4	Thrombospondin-4	-0.0640601515974808	0.592497541461671
2177	TBCA	Tubulin-specific chaperone A	-0.0641597754667043	0.455049642266834
2178	SMS	Spermine synthase	-0.0644454889242621	0.472642774384858
2179	FNBP1L	Formin-binding protein 1-like	-0.0645591240054895	0.592606903804535
2180	SKIC8	SKI8 subunit of superkiller complex protein	-0.0647217696774742	0.40028842954961
2181	PPP2CB	Serine/threonine-protein phosphatase 2A catalytic subunit beta isoform	-0.0649610965051117	0.434946708145277
2182	BABAM2	BRISC and BRCA1-A complex member 2	-0.0649704385816499	0.567732225151467
2183	CAPZB	F-actin-capping protein subunit beta	-0.0653769900367358	0.379211073349599
2184	GALK1	Galactokinase	-0.0653928099338295	0.548000830458144
2185	SWAP70	Switch-associated protein 70	-0.0655010438278456	0.58057122992721
2186	ABLIM2	Actin-binding LIM protein 2	-0.0659779350562637	0.368629818042513
2187	ITGA8	Integrin alpha-8	-0.0660216967872813	0.63598726844051
2188	PREPL	Prolyl endopeptidase-like	-0.0661776376542011	0.579806948409771
2189	TIMM10B	Mitochondrial import inner membrane translocase subunit Tim10 B	-0.0665393636430185	0.651667201798073
2190	ANXA11	Annexin A11	-0.066683679251442	0.393000402467752
2191	MICOS13	MICOS complex subunit MIC13	-0.0668838184070442	0.56904924168849
2192	CCDC47	PAT complex subunit CCDC47	-0.0671608876515144	0.543937077725126
2193	BCAT2	Branched-chain-amino-acid aminotransferase, mitochondrial	-0.0677693728586668	0.472385802392347
2194	RPS24	40S ribosomal protein S24	-0.0679305001201094	0.58057122992721
2195	NOMO3	Nodal modulator 3	-0.0681469680396631	0.546875998110835
2196	RANBP2	E3 SUMO-protein ligase RanBP2	-0.0689066468728914	0.533393210100335
2197	MYLK2	Myosin light chain kinase 2, skeletal/cardiac muscle	-0.0694554634523197	0.528031906839363
2198	IGHG1	Immunoglobulin heavy constant gamma 1	-0.0695718876795475	0.583871219693944
2199	TINAGL1	Tubulointerstitial nephritis antigen-like	-0.0695972291580009	0.496446338680025
2200	BCAM	Basal cell adhesion molecule	-0.0697920254204956	0.480737547646168
2201	HARS1	Histidine--tRNA ligase, cytoplasmic	-0.0704715361732831	0.368629818042513
2202	MIF4GD	MIF4G domain-containing protein	-0.07056600240292	0.550111221942715
2203	ALB	Albumin	-0.0710266933405634	0.481167024126379
2204	CACNA2D1	Voltage-dependent calcium channel subunit alpha-2/delta-1	-0.0710837961454658	0.499897380077224
2205	ZW10	Centromere/kinetochore protein zw10 homolog	-0.0711585742848957	0.528031906839363
2206	POSTN	Periostin	-0.0713609995428914	0.630530137072503
2207	FN3K	Fructosamine-3-kinase	-0.0714999428239249	0.377816116417016
2208	HYCC1	Hyccin	-0.0716762807757032	0.551272634257972
2209	PPIA	Peptidyl-prolyl cis-trans isomerase A	-0.071896774317441	0.466277940142492
2210	SEPTIN2	Septin-2	-0.0722747239134591	0.35818556251104
2211	LSMEM1	Leucine-rich single-pass membrane protein 1	-0.0726592463987892	0.631406724872338
2212	HP	Haptoglobin	-0.0728491122905623	0.621799689862037
2213	TOMM70	Mitochondrial import receptor subunit TOM70	-0.0729112285686018	0.45678829701829
2214	TMSB4X	Thymosin beta-4	-0.0732845642889863	0.548859129923219
2215	PPP1R9B	Neurabin-2	-0.0736630712140336	0.624357257622619
2216	PTGES3L	Putative protein PTGES3L	-0.0736795139839863	0.579226420009987
2217	H2AC8	Histone H2A type 1-B/E	-0.0737736351833114	0.532637691991849
2218	SNAP23	Synaptosomal-associated protein 23	-0.0737910818177685	0.519183668304986
2219	SPR	Sepiapterin reductase	-0.0738580962566449	0.439942810655147
2220	RUVBL1	RuvB-like 1	-0.0740311347017126	0.404489678709453
2221	RPL28	60S ribosomal protein L28	-0.0740825056346281	0.533393210100335
2222	NOS1	Nitric oxide synthase, brain	-0.0742118261646336	0.427921076078588
2223	SRP9	Signal recognition particle 9 kDa protein	-0.0745054589127534	0.404398983048311
2224	MTR	Methionine synthase	-0.0746274828135256	0.529984635471978
2225	RAB18	Ras-related protein Rab-18	-0.0747202306382189	0.520193364923672
2226	ACADS	Short-chain specific acyl-CoA dehydrogenase, mitochondrial	-0.0752728497821078	0.600877875187085
2227	POTEI	POTE ankyrin domain family member I	-0.0753432800432066	0.520193364923672
2228	FLG2	Filaggrin-2	-0.0753677028345905	0.621258073341029
2229	USP47	Ubiquitin carboxyl-terminal hydrolase 47	-0.0759201654606265	0.450485963951101
2230	KARS1	Lysine--tRNA ligase	-0.0762391147007992	0.322032861888969
2231	GDE1	Glycerophosphodiester phosphodiesterase 1	-0.077363657600884	0.56607146699085
2232	APOA4	Apolipoprotein A-IV	-0.0775519843788146	0.523383024854252
2233	FBN1	Fibrillin-1	-0.0785063634077616	0.632166551987911
2234	COL6A1	Collagen alpha-1(VI) chain	-0.078566822142653	0.519183668304986
2235	P4HA1	Prolyl 4-hydroxylase subunit alpha-1	-0.0787127564667163	0.569739291884684
2236	AKR1C2	Aldo-keto reductase family 1 member C2	-0.0790720797106506	0.592606903804535
2237	UCHL5	Ubiquitin carboxyl-terminal hydrolase isozyme L5	-0.0792391433416046	0.635406938668771
2238	EPN1	Epsin-1	-0.0797168354019568	0.558267037537004
2239	TXN	Thioredoxin	-0.0799914123897558	0.436138989440086
2240	SEC22B	Vesicle-trafficking protein SEC22b	-0.0804432605299592	0.396291687828081
2241	SETD3	Actin-histidine N-methyltransferase	-0.0809892463205575	0.54502304471538
2242	EMC8	ER membrane protein complex subunit 8	-0.081063592011752	0.551272634257972
2243	ITIH1	Inter-alpha-trypsin inhibitor heavy chain H1	-0.0815470054237419	0.543518808636799
2244	NADK2	NAD kinase 2, mitochondrial	-0.0821503478374694	0.379077844931045
2245	LMNB1	Lamin-B1	-0.0826129685647157	0.609296805577891
2246	RAB1B	Ras-related protein Rab-1B	-0.0837512880549198	0.404066021069232
2247	BCAP31	B-cell receptor-associated protein 31	-0.0839917248379241	0.40115417944649
2248	CBFB	Core-binding factor subunit beta	-0.0841810173761193	0.583871219693944
2249	JPT2	Jupiter microtubule associated homolog 2	-0.0842800939487276	0.520170506752919
2250	PHYH	Phytanoyl-CoA dioxygenase, peroxisomal	-0.0848411122068899	0.54502304471538
2251	CCAR2	Cell cycle and apoptosis regulator protein 2	-0.0848427739085782	0.531379602285511
2252	PPCDC	Phosphopantothenoylcysteine decarboxylase	-0.0850321213515599	0.570881103261348
2253	MAN2C1	Alpha-mannosidase 2C1	-0.0851478421801062	0.403990657810593
2254	CD93	Complement component C1q receptor	-0.0852773134429814	0.592290404597245
2255	NLN	Neurolysin, mitochondrial	-0.0859122135276706	0.361750373546728
2256	NEK7	Serine/threonine-protein kinase Nek7	-0.08592936094119	0.466277940142492
2257	TPM1	Tropomyosin alpha-1 chain	-0.0859348346661868	0.486205731213877
2258	COPG1	Coatomer subunit gamma-1	-0.0860903836244269	0.51662079591633
2259	CD99L2	CD99 antigen-like protein 2	-0.0864380615404077	0.559062024270807
2260	CLEC3B	Tetranectin	-0.0866567451424469	0.492681376568829
2261	PITPNA	Phosphatidylinositol transfer protein alpha isoform	-0.0867168214306968	0.347671982246016
2262	SLC27A1	Long-chain fatty acid transport protein 1	-0.0869327365931589	0.379247584935492
2263	COL4A2	Collagen alpha-2(IV) chain	-0.0872342709626501	0.580949256992516
2264	ATG4B	Cysteine protease ATG4B	-0.0876056386160808	0.481167024126379
2265	LSM2	U6 snRNA-associated Sm-like protein LSm2	-0.0876561209646027	0.47740022160549
2266	CST3	Cystatin-C	-0.0885131851338965	0.547817233688849
2267	DENR	Density-regulated protein	-0.0885183143207584	0.447645991610453
2268	COL6A3	Collagen alpha-3(VI) chain	-0.0890051729735575	0.481167024126379
2269	MTCH2	Mitochondrial carrier homolog 2	-0.0890438585910012	0.466063711002229
2270	SNAP29	Synaptosomal-associated protein 29	-0.0892476543678118	0.511523674638285
2271	GNB1	Guanine nucleotide-binding protein G(I)/G(S)/G(T) subunit beta-1	-0.0893544123253047	0.404252319944641
2272	MAP3K20	Mitogen-activated protein kinase kinase kinase 20	-0.089622991730284	0.434946708145277
2273	B3GLCT	Beta-1,3-glucosyltransferase	-0.0897176220486671	0.538404962920641
2274	TMOD1	Tropomodulin-1	-0.089889033912506	0.455049642266834
2275	CACNG1	Voltage-dependent calcium channel gamma-1 subunit	-0.0900644378141244	0.543937077725126
2276	TMED10	Transmembrane emp24 domain-containing protein 10	-0.0901709830248514	0.251449665512862
2277	TFG	Protein TFG	-0.0904747962710086	0.498913078977472
2278	SH3GLB1	Endophilin-B1	-0.0905108460651736	0.313955259992124
2279	ITGAV	Integrin alpha-V	-0.0908903064607003	0.520170506752919
2280	PLBD2	Putative phospholipase B-like 2	-0.0910941526616398	0.559062024270807
2281	SYNE2	Nesprin-2	-0.0912630113436421	0.286505030983822
2282	PSPH	Phosphoserine phosphatase	-0.0915417915620029	0.517474128305904
2283	PCYOX1	Prenylcysteine oxidase 1	-0.0918461865019502	0.401403948115554
2284	SSR1	Translocon-associated protein subunit alpha	-0.0923731963653331	0.583871219693944
2285	BZW2	eIF5-mimic protein 1	-0.0924831709832468	0.33449278811375
2286	HEXB	Beta-hexosaminidase subunit beta	-0.0925967162221184	0.535598196835375
2287	NCK1	Cytoplasmic protein NCK1	-0.0926437694784017	0.469412740754678
2288	CAT	Catalase	-0.0932453295455513	0.533393210100335
2289	FAU	FAU ubiquitin-like and ribosomal protein S30	-0.093728552758316	0.560397122355937
2290	ANXA1	Annexin A1	-0.0940712236581973	0.507650895680724
2291	PPP3CB	Serine/threonine-protein phosphatase 2B catalytic subunit beta isoform	-0.0945893973751133	0.539270697762702
2292	REXO2	Oligoribonuclease, mitochondrial	-0.094734892221723	0.54842457707473
2293	MMAB	Corrinoid adenosyltransferase MMAB	-0.0948817164181612	0.524395834714313
2294	AFM	Afamin	-0.0954597106988562	0.573251214578429
2295	NDUFB5	NADH dehydrogenase [ubiquinone] 1 beta subcomplex subunit 5, mitochondrial	-0.0954856966385247	0.481200058935361
2296	APOB	Apolipoprotein B-100	-0.0955057714131975	0.42811781516919
2297	METAP1	Methionine aminopeptidase 1	-0.0955334238784147	0.442516783564738
2298	KBTBD12	Kelch repeat and BTB domain-containing protein 12	-0.0955524712848383	0.524395834714313
2299	NOSIP	Nitric oxide synthase-interacting protein	-0.0958551170749686	0.569739291884684
2300	CUL5	Cullin-5	-0.0971602274408063	0.178306138659226
2301	FAM120A	Constitutive coactivator of PPAR-gamma-like protein 1	-0.0971635753259115	0.392290813762872
2302	MKRN2	E3 ubiquitin-protein ligase makorin-2	-0.0974952032339953	0.44781906694492
2303	RRAS	Ras-related protein R-Ras	-0.0975458168029419	0.361053291061381
2304	ABCC1	Multidrug resistance-associated protein 1	-0.0976610034809369	0.533710923223659
2305	LRRC2	Leucine-rich repeat-containing protein 2	-0.0979567853522259	0.507650895680724
2306	MYOM1	Myomesin-1	-0.0984113227195955	0.253830515707326
2307	STRN	Striatin	-0.0988700540072003	0.547325168033487
2308	ILK	Integrin-linked protein kinase	-0.0991675155775056	0.302036984253865
2309	NNT	NAD(P) transhydrogenase, mitochondrial	-0.0991684229254979	0.493707232079835
2310	COPB1	Coatomer subunit beta	-0.0991872524649651	0.400919694847195
2311	OBSCN	Obscurin	-0.0996843731509216	0.404252319944641
2312	POLG	DNA polymerase subunit gamma-1	-0.0997539468828794	0.570881103261348
2313	APCS	Serum amyloid P-component	-0.10005684862629	0.489952857002676
2314	ANXA3	Annexin A3	-0.100200915055749	0.468117193883276
2315	GMFB	Glia maturation factor beta	-0.10023037704217	0.563078997734949
2316	UBFD1	Ubiquitin domain-containing protein UBFD1	-0.100498295543089	0.529468986623254
2317	ANK2	Ankyrin-2	-0.100935760939342	0.444045944736929
2318	RNF181	E3 ubiquitin-protein ligase RNF181	-0.101128987188075	0.538415700590773
2319	EPM2A	Laforin	-0.101423180051594	0.405150920051286
2320	NUP43	Nucleoporin Nup43	-0.10213563133245	0.429027073569894
2321	MYOM2	Myomesin-2	-0.102237241443479	0.363468477603551
2322	ERP29	Endoplasmic reticulum resident protein 29	-0.102249842445961	0.39711971335571
2323	SERPINB9	Serpin B9	-0.102383631002724	0.512216943420789
2324	SGTA	Small glutamine-rich tetratricopeptide repeat-containing protein alpha	-0.102584639235529	0.391044788493884
2325	GOLGA3	Golgin subfamily A member 3	-0.10273271054311	0.486205731213877
2326	DYSF	Dysferlin	-0.103107175326681	0.333918185509534
2327	PPP6R1	Serine/threonine-protein phosphatase 6 regulatory subunit 1	-0.104047541763054	0.528031906839363
2328	PLIN5	Perilipin-5	-0.104264906125634	0.574522356213922
2329	DYNLT1	Dynein light chain Tctex-type 1	-0.104449778535812	0.529984635471978
2330	OPTN	Optineurin	-0.104612120646566	0.341889379061011
2331	NEDD4	E3 ubiquitin-protein ligase NEDD4	-0.104671369752458	0.51662079591633
2332	NIBAN1	Protein Niban 1	-0.104864349639227	0.57761198339343
2333	SEPTIN9	Septin-9	-0.104880518553001	0.564077059106622
2334	SCARB2	Lysosome membrane protein 2	-0.105002125441336	0.379200966751598
2335	ADAL	Adenosine deaminase-like protein	-0.105098286262802	0.4874309315843
2336	UBAC1	Ubiquitin-associated domain-containing protein 1	-0.105183583223228	0.327750784498986
2337	MSRB3	Methionine-R-sulfoxide reductase B3	-0.105220828744709	0.404114088202417
2338	S100A10	Protein S100-A10	-0.105564156867894	0.447645991610453
2339	SUGT1	Protein SGT1 homolog	-0.105858109453964	0.331966178147257
2340	MAT2A	S-adenosylmethionine synthase isoform type-2	-0.106240390263785	0.368693867644874
2341	SPCS2	Signal peptidase complex subunit 2	-0.106316276847016	0.439800967191844
2342	DNPH1	2'-deoxynucleoside 5'-phosphate N-hydrolase 1	-0.106603184705598	0.466277940142492
2343	IGHA1	Immunoglobulin heavy constant alpha 1	-0.106731307786655	0.603483687495827
2344	BST2	Bone marrow stromal antigen 2	-0.1067401227437	0.560397122355937
2345	MYL4	Myosin light chain 4	-0.106983730206737	0.600877875187085
2346	TBC1D15	TBC1 domain family member 15	-0.107221003085256	0.379415881616443
2347	GCLC	Glutamate--cysteine ligase catalytic subunit	-0.107438224501063	0.434946708145277
2348	STARD7	StAR-related lipid transfer protein 7, mitochondrial	-0.10749783369722	0.373843055711503
2349	AIP	AH receptor-interacting protein	-0.10752918241465	0.559062024270807
2350	TMEM109	Transmembrane protein 109	-0.107645773301302	0.393833302221806
2351	DBN1	Drebrin	-0.107716718806644	0.589285670527812
2352	EFTUD2	116 kDa U5 small nuclear ribonucleoprotein component	-0.107902630245549	0.439942810655147
2353	NONO	Non-POU domain-containing octamer-binding protein	-0.10792718454544	0.51208385510182
2354	RASA3	Ras GTPase-activating protein 3	-0.108243491381005	0.434946708145277
2355	COL6A2	Collagen alpha-2(VI) chain	-0.108341689827357	0.426602002681922
2356	BABAM1	BRISC and BRCA1-A complex member 1	-0.108749711846228	0.463070890483216
2357	RAD23A	UV excision repair protein RAD23 homolog A	-0.109087169946227	0.240711934055262
2358	DCUN1D2	DCN1-like protein 2	-0.109164373600487	0.35692032723846
2359	BLMH	Bleomycin hydrolase	-0.109323951604564	0.313749670493473
2360	PALLD	Palladin	-0.109359903584954	0.380406432194836
2361	LAMB2	Laminin subunit beta-2	-0.109368205718516	0.404252319944641
2362	HOMER3	Homer protein homolog 3	-0.110574832678042	0.56607146699085
2363	DFFA	DNA fragmentation factor subunit alpha	-0.110850915292746	0.465400065397096
2364	CAND1	Cullin-associated NEDD8-dissociated protein 1	-0.111059772263324	0.228587857990228
2365	METTL26	Methyltransferase-like 26	-0.111533483625193	0.45678829701829
2366	NIT2	Omega-amidase NIT2	-0.111786141380444	0.309126184428663
2367	HDGF	Hepatoma-derived growth factor	-0.11189408920087	0.373843055711503
2368	TCERG1	Transcription elongation regulator 1	-0.111899774435178	0.539837892941415
2369	ISOC1	Isochorismatase domain-containing protein 1	-0.112077870503105	0.386654989599756
2370	GLOD4	Glyoxalase domain-containing protein 4	-0.112182165162963	0.178306138659226
2371	ISCU	Iron-sulfur cluster assembly enzyme ISCU	-0.112303719042609	0.550111221942715
2372	EIF4H	Eukaryotic translation initiation factor 4H	-0.112662781587767	0.354121889952781
2373	PLCB1	1-phosphatidylinositol 4,5-bisphosphate phosphodiesterase beta-1	-0.112974270752311	0.538429784619723
2374	ILF3	Interleukin enhancer-binding factor 3	-0.112996850862405	0.461985953877354
2375	TXNDC9	Thioredoxin domain-containing protein 9	-0.113342686184332	0.499897380077224
2376	AHCYL1	S-adenosylhomocysteine hydrolase-like protein 1	-0.113449421172987	0.480283227789469
2377	AP2B1	AP-2 complex subunit beta	-0.113609824116114	0.292314032177381
2378	MTAP	S-methyl-5'-thioadenosine phosphorylase	-0.113973383886291	0.404455170957328
2379	HNRNPH2	Heterogeneous nuclear ribonucleoprotein H2	-0.114462395013359	0.447645991610453
2380	CTSL	Procathepsin L	-0.114805238364815	0.452937874560399
2381	EIF4B	Eukaryotic translation initiation factor 4B	-0.115253216208899	0.551404835963735
2382	UFM1	Ubiquitin-fold modifier 1	-0.115524095890697	0.393833302221806
2383	COLGALT1	Procollagen galactosyltransferase 1	-0.115561501677725	0.484467201426719
2384	BROX	BRO1 domain-containing protein BROX	-0.115574991864618	0.467867778829232
2385	PKIA	cAMP-dependent protein kinase inhibitor alpha	-0.116388240319203	0.337559000980465
2386	SLC2A1	Solute carrier family 2, facilitated glucose transporter member 1	-0.116407975804924	0.566417167267322
2387	CKAP5	Cytoskeleton-associated protein 5	-0.116435187541233	0.547325168033487
2388	PRKCQ	Protein kinase C theta type	-0.116500703836135	0.332347022023509
2389	AKR1C3	Aldo-keto reductase family 1 member C3	-0.116501815227043	0.569739291884684
2390	PRPSAP1	Phosphoribosyl pyrophosphate synthase-associated protein 1	-0.116692016914371	0.401321690854232
2391	FERMT2	Fermitin family homolog 2	-0.116782621538054	0.251003126913626
2392	ERGIC1	Endoplasmic reticulum-Golgi intermediate compartment protein 1	-0.116876278281637	0.497091383071669
2393	ACHE	Acetylcholinesterase	-0.117813555691049	0.592497541461671
2394	UTRN	Utrophin	-0.11813111578763	0.521264394114649
2395	NAPG	Gamma-soluble NSF attachment protein	-0.118326658533274	0.38933124876351
2396	NPTN	Neuroplastin	-0.11882579097637	0.543937077725126
2397	FAM98B	Protein FAM98B	-0.12008392775196	0.387398766798108
2398	H2AZ1	Histone H2A.Z	-0.1204511243385	0.368164178773709
2399	FABP3	Fatty acid-binding protein, heart	-0.120777219775899	0.440637245882086
2400	EIF6	Eukaryotic translation initiation factor 6	-0.120898559053824	0.427921076078588
2401	TGFBI	Transforming growth factor-beta-induced protein ig-h3	-0.12118971327879	0.404252319944641
2402	CSK	Tyrosine-protein kinase CSK	-0.121406249130157	0.518700736361409
2403	TRIAP1	TP53-regulated inhibitor of apoptosis 1	-0.122127916204477	0.447645991610453
2404	OXCT1	Succinyl-CoA:3-ketoacid coenzyme A transferase 1, mitochondrial	-0.122172209789282	0.549912352127999
2405	GLRX	Glutaredoxin-1	-0.122473372113152	0.537259264864721
2406	PDCD6	Programmed cell death protein 6	-0.122657182709274	0.313749670493473
2407	UROD	Uroporphyrinogen decarboxylase	-0.122958814979494	0.35818556251104
2408	ITIH2	Inter-alpha-trypsin inhibitor heavy chain H2	-0.12319602002731	0.432438262356926
2409	FGB	Fibrinogen beta chain	-0.123238156362975	0.461807665002765
2410	DUSP22	Dual specificity protein phosphatase 22	-0.123264397460211	0.428715810355913
2411	RO60	RNA-binding protein RO60	-0.12326625617446	0.253830515707326
2412	MAP1LC3B2	Microtubule-associated proteins 1A/1B light chain 3 beta 2	-0.123377737671733	0.41533919941508
2413	MT-ND1	NADH-ubiquinone oxidoreductase chain 1	-0.123630398205394	0.512216943420789
2414	PPP1R2	Protein phosphatase inhibitor 2	-0.123762954628129	0.248257324510093
2415	GSTM3	Glutathione S-transferase Mu 3	-0.1239401280341	0.45678829701829
2416	DRG1	Developmentally-regulated GTP-binding protein 1	-0.124172898954267	0.434946708145277
2417	SELENOW	Selenoprotein W	-0.125107817826606	0.476279110356836
2418	NT5C2	Cytosolic purine 5'-nucleotidase	-0.125112908590209	0.537259264864721
2419	PLEC	Plectin	-0.125620377450179	0.232066879924445
2420	TPSB2	Tryptase beta-2	-0.12608306586953	0.472600968319034
2421	OSTF1	Osteoclast-stimulating factor 1	-0.126206107507997	0.507987114210622
2422	METAP1D	Methionine aminopeptidase 1D, mitochondrial	-0.12653824562522	0.510578187835472
2423	SERPINC1	Antithrombin-III	-0.126657371469971	0.261161558671333
2424	RYR1	Ryanodine receptor 1	-0.12705316500962	0.322085187976499
2425	NGRN	Neugrin	-0.127184315166096	0.594317185473103
2426	NEK9	Serine/threonine-protein kinase Nek9	-0.127199847265281	0.432438262356926
2427	PAK2	Serine/threonine-protein kinase PAK 2	-0.127801874255493	0.253761716378393
2428	COL4A1	Collagen alpha-1(IV) chain	-0.127896399187575	0.552699441550142
2429	RBBP7	Histone-binding protein RBBP7	-0.128031630490423	0.247953497573564
2430	PGD	6-phosphogluconate dehydrogenase, decarboxylating	-0.128347317025398	0.185351830628396
2431	TMLHE	Trimethyllysine dioxygenase, mitochondrial	-0.128647175709711	0.45678829701829
2432	F2	Prothrombin	-0.128920018964665	0.36817756857899
2433	SPTB	Spectrin beta chain, erythrocytic	-0.129025338921796	0.313339443165046
2434	PLPBP	Pyridoxal phosphate homeostasis protein	-0.129056084782384	0.27801432092032
2435	SHMT1	Serine hydroxymethyltransferase, cytosolic	-0.129322557884933	0.44781906694492
2436	GUSB	Beta-glucuronidase	-0.129662360093606	0.385251900074244
2437	POTEF	POTE ankyrin domain family member F	-0.129855739697739	0.359851521057021
2438	NDUFC2	NADH dehydrogenase [ubiquinone] 1 subunit C2	-0.129973836065652	0.42142662331014
2439	ITIH5	Inter-alpha-trypsin inhibitor heavy chain H5	-0.130073949897849	0.370772954891265
2440	VAT1	Synaptic vesicle membrane protein VAT-1 homolog	-0.130124415963548	0.38933124876351
2441	DCN	Decorin	-0.130579456532727	0.493807551999387
2442	ARPC4	Actin-related protein 2/3 complex subunit 4	-0.130730212826423	0.447645991610453
2443	SLC44A2	Choline transporter-like protein 2	-0.130975088784975	0.387398766798108
2444	CKAP4	Cytoskeleton-associated protein 4	-0.130990758562479	0.48138567675258
2445	RAB1A	Ras-related protein Rab-1A	-0.131418251114972	0.404252319944641
2446	RTCA	RNA 3'-terminal phosphate cyclase	-0.131688200093864	0.236054378492122
2447	F12	Coagulation factor XII	-0.131780657301306	0.434946708145277
2448	SRSF4	Serine/arginine-rich splicing factor 4	-0.132846986271517	0.492681376568829
2449	FUS	RNA-binding protein FUS	-0.13388292522796	0.436418837448989
2450	U2AF2	Splicing factor U2AF 65 kDa subunit	-0.133933164128823	0.451728876196246
2451	UBA1	Ubiquitin-like modifier-activating enzyme 1	-0.13400316774503	0.118204256071928
2452	DMD	Dystrophin	-0.134374146199539	0.166957016588445
2453	SSU72	RNA polymerase II subunit A C-terminal domain phosphatase SSU72	-0.134560214246864	0.497223433483801
2454	FLOT2	Flotillin-2	-0.134679692090554	0.239200887637091
2455	RPL26L1	60S ribosomal protein L26-like 1	-0.134742775541666	0.481167024126379
2456	NRBP1	Nuclear receptor-binding protein	-0.135181947270269	0.216653305015504
2457	KTI12	Protein KTI12 homolog	-0.135254257475101	0.592497541461671
2458	C12orf57	Protein C10	-0.13586000522346	0.504635800509814
2459	PPP2R3A	Serine/threonine-protein phosphatase 2A regulatory subunit B'' subunit alpha	-0.136106037100308	0.401321690854232
2460	TBC1D4	TBC1 domain family member 4	-0.136538809365703	0.200890461352689
2461	EIF5B	Eukaryotic translation initiation factor 5B	-0.136698983549666	0.360435332261188
2462	TXNDC12	Thioredoxin domain-containing protein 12	-0.137975133610947	0.261161558671333
2463	HNRNPF	Heterogeneous nuclear ribonucleoprotein F	-0.138074833283868	0.298857787810178
2464	BNIP1	Vesicle transport protein SEC20	-0.138615952358887	0.404489678709453
2465	CDV3	Protein CDV3 homolog	-0.138786265143942	0.401321690854232
2466	CCDC134	Coiled-coil domain-containing protein 134	-0.139104599789318	0.428715810355913
2467	UBR3	E3 ubiquitin-protein ligase UBR3	-0.139360691530449	0.293823446106439
2468	RPL13	60S ribosomal protein L13	-0.139444523217882	0.392290813762872
2469	NUP54	Nucleoporin p54	-0.13991238607988	0.265489430880169
2470	HRG	Histidine-rich glycoprotein	-0.140260249010522	0.44385224337445
2471	UFC1	Ubiquitin-fold modifier-conjugating enzyme 1	-0.14195860754101	0.465400065397096
2472	RPL13A	60S ribosomal protein L13a	-0.142826523802691	0.489952857002676
2473	EIF1B	Eukaryotic translation initiation factor 1b	-0.14384190027943	0.461903527721167
2474	ATRN	Attractin	-0.143899167676608	0.451295808362158
2475	CTNNA1	Catenin alpha-1	-0.144491126756895	0.481167024126379
2476	GCN1	eIF-2-alpha kinase activator GCN1	-0.144508579600863	0.313608376275979
2477	RPN1	Dolichyl-diphosphooligosaccharide--protein glycosyltransferase subunit 1	-0.144707972028371	0.145204323292994
2478	POLR2I	DNA-directed RNA polymerase II subunit RPB9	-0.144836009893996	0.484273221972785
2479	YWHAQ	14-3-3 protein theta	-0.145133639726041	0.249348479417146
2480	CACNA1S	Voltage-dependent L-type calcium channel subunit alpha-1S	-0.145231374549079	0.339053556890268
2481	SRP14	Signal recognition particle 14 kDa protein	-0.145412375942385	0.45678829701829
2482	MYL1	Myosin light chain 1/3, skeletal muscle isoform	-0.145900670103082	0.538404962920641
2483	FAF1	FAS-associated factor 1	-0.146537578467939	0.300582944297429
2484	TM9SF2	Transmembrane 9 superfamily member 2	-0.146558353690441	0.417093071220013
2485	HNRNPH3	Heterogeneous nuclear ribonucleoprotein H3	-0.146856608297085	0.293608065756305
2486	RPL31	60S ribosomal protein L31	-0.147047334159996	0.401403948115554
2487	C3	Complement C3	-0.147524867104268	0.322085187976499
2488	TSG101	Tumor susceptibility gene 101 protein	-0.147735343557502	0.334565298054482
2489	TRMT112	Multifunctional methyltransferase subunit TRM112-like protein	-0.147750895378534	0.357439196227824
2490	MCU	Calcium uniporter protein, mitochondrial	-0.147991072860854	0.404066021069232
2491	SCN1B	Sodium channel subunit beta-1	-0.14808420304538	0.253761716378393
2492	AASS	Alpha-aminoadipic semialdehyde synthase, mitochondrial	-0.148307698147931	0.426602002681922
2493	PRPF6	Pre-mRNA-processing factor 6	-0.148353140483202	0.265478293533947
2494	TNNT3	Troponin T, fast skeletal muscle	-0.148457582580885	0.639265092800812
2495	FLII	Protein flightless-1 homolog	-0.150543038798537	0.217164566402849
2496	TJP1	Tight junction protein ZO-1	-0.151805108096273	0.43611311530694
2497	IRGQ	Immunity-related GTPase family Q protein	-0.151841640841937	0.434946708145277
2498	ARPC1B	Actin-related protein 2/3 complex subunit 1B	-0.152709254485567	0.369098783734234
2499	TIMM23	Mitochondrial import inner membrane translocase subunit Tim23	-0.152714482664448	0.476279110356836
2500	GGCT	Gamma-glutamylcyclotransferase	-0.153204452616436	0.354121889952781
2501	WBP2	WW domain-binding protein 2	-0.15336444313794	0.434946708145277
2502	RAB9A	Ras-related protein Rab-9A	-0.1535113442915	0.44385224337445
2503	VCAN	Versican core protein	-0.153548615878446	0.478007428855162
2504	ACSL3	Fatty acid CoA ligase Acsl3	-0.153799689467913	0.107894213783437
2505	GPD2	Glycerol-3-phosphate dehydrogenase, mitochondrial	-0.153997606281139	0.489952857002676
2506	CYRIA	CYFIP-related Rac1 interactor A	-0.154095130289008	0.402459961206037
2507	DHTKD1	2-oxoadipate dehydrogenase complex component E1	-0.154448631838195	0.45678829701829
2508	SIGLEC1	Sialoadhesin	-0.154716531775165	0.354708712674131
2509	PML	Protein PML	-0.154839080399503	0.347938890762905
2510	FGGY	FGGY carbohydrate kinase domain-containing protein	-0.154941571813083	0.377816116417016
2511	DNAJB11	DnaJ homolog subfamily B member 11	-0.15518173851166	0.39711971335571
2512	IGKV2-28	Immunoglobulin kappa variable 2-28	-0.155572418621976	0.545517623705953
2513	F13A1	Coagulation factor XIII A chain	-0.155716461670522	0.300388887251894
2514	THOP1	Thimet oligopeptidase	-0.156231318692805	0.158237260747298
2515	PSMD5	26S proteasome non-ATPase regulatory subunit 5	-0.156256067277958	0.269814266710373
2516	MRC2	C-type mannose receptor 2	-0.15695351890548	0.483477083097246
2517	TRIM55	Tripartite motif-containing protein 55	-0.157229466516986	0.322702123255144
2518	SESN1	Sestrin-1	-0.157842802796933	0.108949704398007
2519	C9	Complement component C9	-0.158043607354106	0.48782940557621
2520	PDK1	[Pyruvate dehydrogenase (acetyl-transferring)] kinase isozyme 1, mitochondrial	-0.158667177048995	0.405150920051286
2521	PON1	Serum paraoxonase/arylesterase 1	-0.158707409554511	0.451728876196246
2522	THTPA	Thiamine-triphosphatase	-0.158759340591338	0.434946708145277
2523	BNIP3	BCL2/adenovirus E1B 19 kDa protein-interacting protein 3	-0.159339401496844	0.327449329199708
2524	CLNS1A	Methylosome subunit pICln	-0.160023553573435	0.310546518488711
2525	AHSG	Alpha-2-HS-glycoprotein	-0.160268790072632	0.369098783734234
2526	STAT5B	Signal transducer and activator of transcription 5B	-0.16079602841465	0.253830515707326
2527	CD36	Platelet glycoprotein 4	-0.160874990744869	0.277671308124249
2528	SH3BGR	SH3 domain-binding glutamic acid-rich protein	-0.160956416472196	0.155134627232173
2529	UBE4A	Ubiquitin conjugation factor E4 A	-0.161091851677298	0.307234712811357
2530	DPT	Dermatopontin	-0.161181570023672	0.465863554780759
2531	WASHC2A	WASH complex subunit 2A	-0.161276219728871	0.286947424116091
2532	GPC4	Glypican-4	-0.161686296299836	0.434946708145277
2533	IL18	Interleukin-18	-0.162662578853404	0.406475805641564
2534	TMEM14C	Transmembrane protein 14C	-0.162727595602478	0.356405228580337
2535	FGA	Fibrinogen alpha chain	-0.162941229885661	0.434946708145277
2536	APOE	Apolipoprotein E	-0.162952065937018	0.237227326731938
2537	AK4	Adenylate kinase 4, mitochondrial	-0.162998032837008	0.464438748101572
2538	SLC25A42	Mitochondrial coenzyme A transporter SLC25A42	-0.163426659147671	0.361085287263699
2539	TNNI1	Troponin I, slow skeletal muscle	-0.163446238811598	0.63598726844051
2540	NEB	Nebulin	-0.163624524959172	0.314700630649028
2541	POLR2H	DNA-directed RNA polymerases I, II, and III subunit RPABC3	-0.164147406562527	0.401403948115554
2542	MYBPC2	Myosin-binding protein C, fast-type	-0.164496012186561	0.63598726844051
2543	APOA2	Apolipoprotein A-II	-0.165169243190244	0.262973085961061
2544	ARHGAP10	Rho GTPase-activating protein 10	-0.166163213134453	0.393701481542147
2545	RBFOX1	RNA binding protein fox-1 homolog 1	-0.166384040948326	0.426602002681922
2546	PPP3CA	Protein phosphatase 3 catalytic subunit alpha	-0.166616114303922	0.313749670493473
2547	ERI3	ERI1 exoribonuclease 3	-0.166652882020177	0.434946708145277
2548	RRM2B	Ribonucleoside-diphosphate reductase subunit M2 B	-0.167585879388705	0.422160763898939
2549	NUCB2	Nucleobindin-2	-0.167730226462215	0.447645991610453
2550	RBM20	RNA-binding protein 20	-0.168294544811957	0.261161558671333
2551	CAMK2G	Calcium/calmodulin-dependent protein kinase type II subunit gamma	-0.169214666545797	0.108062363834118
2552	GLUL	Glutamine synthetase	-0.169458418177962	0.375451225287377
2553	SIPA1	Signal-induced proliferation-associated protein 1	-0.169555694610763	0.537259264864721
2554	DPYSL3	Dihydropyrimidinase-related protein 3	-0.169852217568412	0.586659942848303
2555	SART3	Squamous cell carcinoma antigen recognized by T-cells 3	-0.169935398436934	0.419101352236636
2556	MYBPC1	Myosin-binding protein C, slow-type	-0.171237192350947	0.113999630777317
2557	APOH	Beta-2-glycoprotein 1	-0.171296125287629	0.304801319527287
2558	NMT1	Glycylpeptide N-tetradecanoyltransferase 1	-0.171650402020767	0.451485625362237
2559	CNPY2	Protein canopy homolog 2	-0.171777991383861	0.261516230990101
2560	ZNFX1	NFX1-type zinc finger-containing protein 1	-0.172040096804126	0.586659942848303
2561	EIF2B3	Translation initiation factor eIF-2B subunit gamma	-0.17233358658668	0.302906423356352
2562	GMPR2	GMP reductase 2	-0.172571880921076	0.380291857151029
2563	SUMO2	Small ubiquitin-related modifier 2	-0.17340832161547	0.290685837833267
2564	UACA	Uveal autoantigen with coiled-coil domains and ankyrin repeats	-0.174516784256783	0.280134076295716
2565	USP13	Ubiquitin carboxyl-terminal hydrolase 13	-0.176250298842863	0.380291857151029
2566	TPD52L1	Tumor protein D53	-0.178500632137984	0.370203842949303
2567	GOLPH3	Golgi phosphoprotein 3	-0.179226415644518	0.134869352790837
2568	TTLL12	Tubulin--tyrosine ligase-like protein 12	-0.179239827734168	0.11565385305119
2569	TECR	Very-long-chain enoyl-CoA reductase	-0.179271238769189	0.386654989599756
2570	CLU	Clusterin	-0.179440438903928	0.281331616004852
2571	SRGAP3	SLIT-ROBO Rho GTPase-activating protein 3	-0.179960206960214	0.459600290652784
2572	DCTPP1	dCTP pyrophosphatase 1	-0.180483688876672	0.120138320721563
2573	CAPZA2	F-actin-capping protein subunit alpha-2	-0.180957510984495	0.0375232100853515
2574	PAICS	Bifunctional phosphoribosylaminoimidazole carboxylase/phosphoribosylaminoimidazole succinocarboxamide synthetase	-0.180997524579016	0.157967704878343
2575	HS1BP3	HCLS1-binding protein 3	-0.181343646635327	0.302906423356352
2576	MYL3	Myosin light chain 3	-0.182788388744878	0.626924520883643
2577	ABRAXAS2	BRISC complex subunit Abraxas 2	-0.183022532476276	0.195562310219171
2578	ATP2A1	Sarcoplasmic/endoplasmic reticulum calcium ATPase 1	-0.18343572697199	0.592606903804535
2579	VDAC3	Voltage-dependent anion-selective channel protein 3	-0.184294556676385	0.361750373546728
2580	TMEM182	Transmembrane protein 182	-0.184493671701324	0.404066021069232
2581	AGPAT3	1-acyl-sn-glycerol-3-phosphate acyltransferase gamma	-0.185370786622778	0.347938890762905
2582	PSMA4	Proteasome subunit alpha type-4	-0.185398099482997	0.195693780615749
2583	TMEM256	Transmembrane protein 256	-0.185477162992369	0.453385102456297
2584	SLC16A1	Monocarboxylate transporter 1	-0.185695111950226	0.160014234183248
2585	ARL8A	ADP-ribosylation factor-like protein 8A	-0.18594367657035	0.364990287856843
2586	HARS2	Histidine--tRNA ligase, mitochondrial	-0.186239668578828	0.265478293533947
2587	PPTC7	Protein phosphatase PTC7 homolog	-0.187077553802489	0.383514469734822
2588	STT3B	Dolichyl-diphosphooligosaccharide--protein glycosyltransferase subunit STT3B	-0.187460384587487	0.272404150991907
2589	AP2A1	AP-2 complex subunit alpha-1	-0.187691458482	0.234220161124535
2590	DCXR	L-xylulose reductase	-0.188195456839466	0.368693867644874
2591	AK6	Adenylate kinase isoenzyme 6	-0.189039611611884	0.379247584935492
2592	RASA4	Ras GTPase-activating protein 4	-0.190039287252732	0.346791508715602
2593	HYI	Putative hydroxypyruvate isomerase	-0.190585260776375	0.183536798795301
2594	RPIA	Ribose-5-phosphate isomerase	-0.191366936320964	0.159405527315729
2595	APOC1	Apolipoprotein C-I	-0.191945277320498	0.419101352236636
2596	PPP6R2	Serine/threonine-protein phosphatase 6 regulatory subunit 2	-0.192090830102188	0.39469837375925
2597	POLR2B	DNA-directed RNA polymerase II subunit RPB2	-0.192282777395839	0.399870727450053
2598	TMED1	Transmembrane emp24 domain-containing protein 1	-0.192566134407336	0.483735774174466
2599	RPA2	Replication protein A 32 kDa subunit	-0.19275802110797	0.213288040075867
2600	PRKAR2A	cAMP-dependent protein kinase type II-alpha regulatory subunit	-0.19404020992658	0.111550468015042
2601	NID1	Nidogen-1	-0.19422925491758	0.0507600992256925
2602	IGKV4-1	Immunoglobulin kappa variable 4-1	-0.194290735406895	0.50322382474883
2603	FKBP9	Peptidyl-prolyl cis-trans isomerase FKBP9	-0.194306357556208	0.428715810355913
2604	TPRKB	EKC/KEOPS complex subunit TPRKB	-0.195055574682931	0.277671308124249
2605	PLIN2	Perilipin-2	-0.195796380051327	0.368003637043089
2606	MTRR	Methionine synthase reductase	-0.195942314731871	0.207457906471969
2607	RBP4	Retinol-binding protein 4	-0.196090635673116	0.261420767114245
2608	TMX2	Thioredoxin-related transmembrane protein 2	-0.196437320910558	0.253830515707326
2609	MYLK3	Myosin light chain kinase 3	-0.197111811940809	0.383514469734822
2610	RANGAP1	Ran GTPase-activating protein 1	-0.197693679058942	0.427921076078588
2611	MESD	LRP chaperone MESD	-0.198315239573189	0.484273221972785
2612	VTN	Vitronectin	-0.199374633335257	0.225683714342401
2613	NOL6	Nucleolar protein 6	-0.199454808115377	0.439942810655147
2614	PXN	Paxillin	-0.199678762769491	0.377816116417016
2615	IVD	Isovaleryl-CoA dehydrogenase, mitochondrial	-0.200619473062158	0.208725856230502
2616	RPL18	60S ribosomal protein L18	-0.200869253832167	0.277671308124249
2617	PLGRKT	Plasminogen receptor (KT)	-0.201061979762493	0.387398766798108
2618	LAMC1	Laminin subunit gamma-1	-0.201066312650335	0.0930798173980233
2619	CPOX	Oxygen-dependent coproporphyrinogen-III oxidase, mitochondrial	-0.202264542775527	0.404066021069232
2620	DBNL	Drebrin-like protein	-0.203081730555734	0.51208385510182
2621	CBX1	Chromobox protein homolog 1	-0.203359149634924	0.363319305676365
2622	DYNLL2	Dynein light chain 2, cytoplasmic	-0.203359174802848	0.225603323820573
2623	ALG5	Dolichyl-phosphate beta-glucosyltransferase	-0.203365977134649	0.435826100989248
2624	XPO7	Exportin-7	-0.204319635557512	0.38933124876351
2625	AP2S1	AP-2 complex subunit sigma	-0.204836916784343	0.360435332261188
2626	H2AC20	Histone H2A type 2-C	-0.205871757789042	0.309126184428663
2627	HECTD1	E3 ubiquitin-protein ligase HECTD1	-0.206603743692305	0.157967704878343
2628	KCNJ11	ATP-sensitive inward rectifier potassium channel 11	-0.208844693791004	0.236054378492122
2629	SURF1	Surfeit locus protein 1	-0.210739017520021	0.187620801408994
2630	PDLIM1	PDZ and LIM domain protein 1	-0.211080420908273	0.592787803682498
2631	PAFAH1B3	Platelet-activating factor acetylhydrolase IB subunit alpha1	-0.212197028507731	0.0875732050572423
2632	SMAP	Small acidic protein	-0.212577904697895	0.435826100989248
2633	IGLC2	Immunoglobulin lambda constant 2	-0.212589019919081	0.299934438917179
2634	FN3KRP	Ketosamine-3-kinase	-0.213258362765362	0.309126184428663
2635	LIN7C	Protein lin-7 homolog C	-0.217442536526857	0.286505030983822
2636	EGFLAM	Pikachurin	-0.217530803805314	0.332507162959117
2637	CPA3	Mast cell carboxypeptidase A	-0.217828447178787	0.334514709507725
2638	SPPL2A	Signal peptide peptidase-like 2A	-0.217995252929322	0.15338490143709
2639	FKBP4	Peptidyl-prolyl cis-trans isomerase FKBP4	-0.218106305309679	0.0930798173980233
2640	GHITM	Growth hormone-inducible transmembrane protein	-0.218268920226418	0.305536440635145
2641	HHATL	Protein-cysteine N-palmitoyltransferase HHAT-like protein	-0.218328224083869	0.15539999851108
2642	VAMP2	Vesicle-associated membrane protein 2	-0.219007797323934	0.231251085986346
2643	PIP4K2B	Phosphatidylinositol 5-phosphate 4-kinase type-2 beta	-0.219314434508329	0.13772563858586
2644	ACOT1	Acyl-coenzyme A thioesterase 1	-0.219778786110796	0.476652732173727
2645	NEU3	Sialidase-3	-0.219918671025926	0.521604007073304
2646	DENND10	DENN domain-containing protein 10	-0.221148602936847	0.286865686884911
2647	AAMDC	Mth938 domain-containing protein	-0.221634838723137	0.352126593846812
2648	CA4	Carbonic anhydrase 4	-0.221787439586077	0.32807821068616
2649	OSTC	Oligosaccharyltransferase complex subunit OSTC	-0.222354734086062	0.237227326731938
2650	SULT1A3	Sulfotransferase 1A3	-0.22237166868954	0.253839236041009
2651	CD34	Hematopoietic progenitor cell antigen CD34	-0.22414977270142	0.220340905068689
2652	MYH4	Myosin-4	-0.226203541489362	0.592290404597245
2653	SNX1	Sorting nexin-1	-0.226411712811151	0.253761716378393
2654	SERPINA3	Alpha-1-antichymotrypsin	-0.227127707356866	0.185728607218447
2655	GALE	UDP-glucose 4-epimerase	-0.228101903309867	0.331123551520725
2656	CFH	Complement factor H	-0.228941665595473	0.0944776304311096
2657	MPDU1	Mannose-P-dolichol utilization defect 1 protein	-0.229365388770352	0.302036984253865
2658	LAMA4	Laminin subunit alpha-4	-0.229661551367576	0.114921502575145
2659	AKT2	RAC-beta serine/threonine-protein kinase	-0.230251882568391	0.30842337048571
2660	PLG	Plasminogen	-0.230598511131948	0.145562608293716
2661	FKBP2	Peptidyl-prolyl cis-trans isomerase FKBP2	-0.231410767783924	0.120138320721563
2662	RCC1	Regulator of chromosome condensation	-0.233387170854039	0.157967704878343
2663	UAP1L1	UDP-N-acetylhexosamine pyrophosphorylase-like protein 1	-0.23417235722358	0.302906423356352
2664	ADH1B	All-trans-retinol dehydrogenase [NAD(+)] ADH1B	-0.234726007819647	0.265478293533947
2665	SNRPGP15	Putative small nuclear ribonucleoprotein G-like protein 15	-0.235797714628976	0.240711934055262
2666	S100A16	Protein S100-A16	-0.237571842584888	0.379077844931045
2667	AKAP2	A-kinase anchor protein 2	-0.237588022181916	0.297082681137117
2668	ZNF512	Zinc finger protein 512	-0.238196324857576	0.333918185509534
2669	ADIPOQ	Adiponectin	-0.2385852542119	0.119290797349893
2670	PHIP	PH-interacting protein	-0.239740062712366	0.467867778829232
2671	PMVK	Phosphomevalonate kinase	-0.24149124218698	0.140763992738604
2672	FLOT1	Flotillin-1	-0.24197722344039	0.168008172139221
2673	CCDC43	Coiled-coil domain-containing protein 43	-0.242304245057161	0.38933124876351
2674	UBQLN4	Ubiquilin-4	-0.242891392274613	0.29593138577956
2675	ECM1	Extracellular matrix protein 1	-0.244726436993162	0.292314032177381
2676	LUM	Lumican	-0.246008435333378	0.327750784498986
2677	RPS6KA6	Ribosomal protein S6 kinase alpha-6	-0.246085285891272	0.410149009703382
2678	GABARAP	Gamma-aminobutyric acid receptor-associated protein	-0.246440310156709	0.30587668440247
2679	ART3	Ecto-ADP-ribosyltransferase 3	-0.247304230198143	0.191626893102988
2680	COL1A1	Collagen alpha-1(I) chain	-0.248488020440449	0.503417093970137
2681	ANXA4	Annexin A4	-0.248669620095164	0.0273644913430892
2682	HOOK2	Protein Hook homolog 2	-0.249493880911686	0.460143844228907
2683	MT-ND2	NADH-ubiquinone oxidoreductase chain 2	-0.249524674636302	0.205562553706926
2684	PAK1	Serine/threonine-protein kinase PAK 1	-0.250186808621971	0.263438788486725
2685	KCMF1	E3 ubiquitin-protein ligase KCMF1	-0.250715761318808	0.277671308124249
2686	SRA1	Steroid receptor RNA activator 1	-0.254004691969763	0.117185654960388
2687	MYH7	Myosin-7	-0.25469239519963	0.592606903804535
2688	ABRACL	Costars family protein ABRACL	-0.255094289948401	0.347690681200819
2689	GON7	EKC/KEOPS complex subunit GON7	-0.255233255596943	0.368629818042513
2690	EIF4EBP1	Eukaryotic translation initiation factor 4E-binding protein 1	-0.25573739938757	0.213419203038983
2691	LAMA2	Laminin subunit alpha-2	-0.256718849142018	0.0424076678507758
2692	DDAH2	N(G),N(G)-dimethylarginine dimethylaminohydrolase 2	-0.256912082213566	0.253839236041009
2693	PEX14	Peroxisomal membrane protein PEX14	-0.257045559943625	0.393833302221806
2694	IGKV2-30	Immunoglobulin kappa variable 2-30	-0.257706098713426	0.265478293533947
2695	COL3A1	Collagen alpha-1(III) chain	-0.263868641605796	0.560397122355937
2696	SNTB2	Beta-2-syntrophin	-0.264469844882123	0.203359054169245
2697	PITHD1	PITH domain-containing protein 1	-0.265169031075526	0.323658181962845
2698	DHRS11	Dehydrogenase/reductase SDR family member 11	-0.265438858355685	0.16091294102023
2699	HPR	Haptoglobin-related protein	-0.265942307762451	0.369198615319629
2700	APOO	MICOS complex subunit MIC26	-0.268215503917943	0.351049505286181
2701	GALT	Galactose-1-phosphate uridylyltransferase	-0.268824494788543	0.0733284434404049
2702	AKAP7	A-kinase anchor protein 7 isoform gamma	-0.270171723714471	0.290821557940962
2703	ATXN10	Ataxin-10	-0.271059341215413	0.172836571318116
2704	TMEM205	Transmembrane protein 205	-0.271485801341262	0.183551740963287
2705	EIF1AY	Eukaryotic translation initiation factor 1A, Y-chromosomal	-0.27204796300302	0.449432685980398
2706	CASQ2	Calsequestrin-2	-0.274071095543562	0.465400065397096
2707	CSMD3	CUB and sushi domain-containing protein 3	-0.275461828825582	0.253830515707326
2708	IGKC	Immunoglobulin kappa constant	-0.27665725751568	0.263577548920296
2709	MAOB	Amine oxidase [flavin-containing] B	-0.279132563798793	0.158871028605822
2710	POTEKP	Putative beta-actin-like protein 3	-0.27932321852672	0.358112912031075
2711	TPM3	Tropomyosin alpha-3 chain	-0.279925546478033	0.592606903804535
2712	MIA3	Transport and Golgi organization protein 1 homolog	-0.279989061177407	0.331966178147257
2713	CNBP	CCHC-type zinc finger nucleic acid binding protein	-0.280096261739722	0.235085278083037
2714	AKT1S1	Proline-rich AKT1 substrate 1	-0.280784194565944	0.0853967788791828
2715	XPO4	Exportin-4	-0.281127559780314	0.427921076078588
2716	IGHG3	Immunoglobulin heavy constant gamma 3	-0.28298520403338	0.198987968081797
2717	PIGK	GPI-anchor transamidase	-0.283281722563487	0.0589180224411855
2718	DDX23	Probable ATP-dependent RNA helicase DDX23	-0.284681048406707	0.292314032177381
2719	PGRMC1	Membrane-associated progesterone receptor component 1	-0.28861571544622	0.171243809410589
2720	MT-ND5	NADH-ubiquinone oxidoreductase chain 5	-0.289612559859322	0.261422980312487
2721	GGA1	ADP-ribosylation factor-binding protein GGA1	-0.290096592399568	0.253761716378393
2722	TTN	Titin	-0.29013439719559	0.387398766798108
2723	IGKV3-20	Immunoglobulin kappa variable 3-20	-0.291223896445853	0.380406432194836
2724	AMPD1	AMP deaminase 1	-0.291425653406669	0.156971419336068
2725	RUVBL2	RuvB-like 2	-0.29154600287011	0.250722682817811
2726	FABP5	Fatty acid-binding protein 5	-0.293903100558463	0.185217726884454
2727	NAPRT	Nicotinate phosphoribosyltransferase	-0.294141571637144	0.236733707519232
2728	MT-ND3	NADH-ubiquinone oxidoreductase chain 3	-0.294652555893538	0.466063711002229
2729	CKB	Creatine kinase B-type	-0.296218260962128	0.512216943420789
2730	PEF1	Peflin	-0.297348927158282	0.306518129737177
2731	IGHG2	Immunoglobulin heavy constant gamma 2	-0.298655303073534	0.216653305015504
2732	CRK	Adapter molecule crk	-0.301287965641892	0.0318125287373551
2733	XPO1	Exportin-1	-0.301593341337551	0.00395053002369361
2734	GC	Vitamin D-binding protein	-0.301732851841672	0.0526629653740014
2735	MANF	Mesencephalic astrocyte-derived neurotrophic factor	-0.302892232145309	0.265478293533947
2736	LAMB1	Laminin subunit beta-1	-0.303384758408379	0.0106262103615841
2737	AGMAT	Agmatinase, mitochondrial	-0.30357166855905	0.336487031025458
2738	CMA1	Chymase	-0.304906773893702	0.23885466379531
2739	RCSD1	CapZ-interacting protein	-0.304996762095305	0.229232747848728
2740	GTPBP3	tRNA modification GTPase GTPBP3, mitochondrial	-0.306080318791793	0.578084618454377
2741	ERLIN2	Erlin-2	-0.309858383700798	0.0462420875835474
2742	IGHV3-9	Immunoglobulin heavy variable 3-9	-0.309871453029055	0.216653305015504
2743	COL6A6	Collagen alpha-6(VI) chain	-0.310425010979674	0.235969903817642
2744	SET	Protein SET	-0.311096942053615	0.225683714342401
2745	STEAP4	Metalloreductase STEAP4	-0.311677633044811	0.336844853829967
2746	FABP4	Fatty acid-binding protein, adipocyte	-0.312044072397269	0.101185663663328
2747	BGN	Biglycan	-0.312297282015557	0.291328580123003
2748	KRT6B	Keratin, type II cytoskeletal 6B	-0.312859961981125	0.506866933683765
2749	H1-0	Histone H1.0	-0.312978932404176	0.0269285523043113
2750	PCNA	Proliferating cell nuclear antigen	-0.313764684076153	0.250231276033161
2751	CYTH1	Cytohesin-1	-0.314577560528612	0.379349325308594
2752	GOLGA4	Golgin subfamily A member 4	-0.315114635986616	0.466063711002229
2753	TLN2	Talin-2	-0.317063013440452	0.0148202180926862
2754	GATM	Glycine amidinotransferase, mitochondrial	-0.320196673246048	0.265478293533947
2755	GSTT2	Glutathione S-transferase theta-2	-0.320761815769213	0.496446338680025
2756	ATG7	Ubiquitin-like modifier-activating enzyme ATG7	-0.321294585112827	0.237227326731938
2757	VPS36	Vacuolar protein-sorting-associated protein 36	-0.321429784870746	0.225771996141257
2758	IGHV3-7	Immunoglobulin heavy variable 3-7	-0.322108355190231	0.404252319944641
2759	SOD3	Extracellular superoxide dismutase [Cu-Zn]	-0.323831902257947	0.0398441836182518
2760	ALDH2	Aldehyde dehydrogenase, mitochondrial	-0.325022565906099	0.106622096347521
2761	KNG1	Kininogen-1	-0.327100020090592	0.0267988106844405
2762	ATP2A2	Sarcoplasmic/endoplasmic reticulum calcium ATPase 2	-0.328583148123553	0.58130634452048
2763	MYL11	Myosin regulatory light chain 11	-0.329521391119432	0.583871219693944
2764	SIX4	Homeobox protein SIX4	-0.330315961496474	0.191882666114669
2765	PDK4	[Pyruvate dehydrogenase (acetyl-transferring)] kinase isozyme 4, mitochondrial	-0.331742665472683	0.331966178147257
2766	PRXL2A	Peroxiredoxin-like 2A	-0.333051388905725	0.129441088042711
2767	LAMP2	Lysosome-associated membrane glycoprotein 2	-0.333707315951933	0.113999630777317
2768	S100A11	Protein S100-A11	-0.334490061818631	0.191882666114669
2769	AMBP	Protein AMBP	-0.338957938759298	0.118485700613648
2770	MYH1	Myosin-1	-0.339673576460136	0.596365893899566
2771	JCHAIN	Immunoglobulin J chain	-0.339819071403474	0.446017740205285
2772	TNNC1	Troponin C, slow skeletal and cardiac muscles	-0.341151888201033	0.583501452028497
2773	LSM3	U6 snRNA-associated Sm-like protein LSm3	-0.341936309891858	0.265478293533947
2774	INPP1	Inositol polyphosphate 1-phosphatase	-0.34409786470828	0.173103935321026
2775	GPX3	Glutathione peroxidase 3	-0.344616789466498	0.0589180224411855
2776	POTEJ	POTE ankyrin domain family member J	-0.345166296437304	0.253830515707326
2777	CHID1	Chitinase domain-containing protein 1	-0.345887422733785	0.132227427473925
2778	MYH6	Myosin-6	-0.346219628997201	0.566227981762007
2779	TNXB	Tenascin-X	-0.346615820318005	0.178306138659226
2780	LDHB	L-lactate dehydrogenase B chain	-0.350056253298501	0.473753726726101
2781	H3-3B	Histone H3.3	-0.352542817498126	0.236054378492122
2782	WDR82	WD repeat-containing protein 82	-0.35389574882173	0.281331616004852
2783	SERPIND1	Heparin cofactor 2	-0.354499452649124	0.11565385305119
2784	CTNNB1	Catenin beta-1	-0.357595354389083	0.285695727920306
2785	ITIH4	Inter-alpha-trypsin inhibitor heavy chain H4	-0.358011248480125	0.0633189445907412
2786	APOA1	Apolipoprotein A-I	-0.358185307109469	0.0713851532807522
2787	SNCA	Alpha-synuclein	-0.358717676980946	0.29346942151212
2788	RFC4	Replication factor C subunit 4	-0.358858775374769	0.145204323292994
2789	UFL1	E3 UFM1-protein ligase 1	-0.359420483607849	0.0560371245811528
2790	MFAP5	Microfibrillar-associated protein 5	-0.359992882385532	0.132227427473925
2791	MAGT1	Magnesium transporter protein 1	-0.361171852694548	0.114446737847658
2792	A1BG	Alpha-1B-glycoprotein	-0.361638621705413	0.0534914340265654
2793	USP19	Ubiquitin carboxyl-terminal hydrolase 19	-0.362725515269236	0.219627269918924
2794	MT-ND4	NADH-ubiquinone oxidoreductase chain 4	-0.36294874006696	0.225771996141257
2795	OGN	Mimecan	-0.365579859975009	0.265478293533947
2796	A2M	Alpha-2-macroglobulin	-0.366523473508906	0.0733284434404049
2797	MYL2	Myosin regulatory light chain 2, ventricular/cardiac muscle isoform	-0.368846471660092	0.560397122355937
2798	SRCIN1	SRC kinase signaling inhibitor 1	-0.37355553473453	0.206025240787738
2799	CTSA	Lysosomal protective protein	-0.373664898786018	0.128330184300762
2800	MYH3	Myosin-3	-0.376167743956039	0.225683714342401
2801	AGT	Angiotensinogen	-0.376617284788617	0.137035194788299
2802	RPL32	60S ribosomal protein L32	-0.377033218026185	0.231845047011285
2803	METTL7A	Putative methyltransferase-like protein 7A	-0.377943686794897	0.0965772980136948
2804	KRT71	Keratin, type II cytoskeletal 71	-0.378846207460494	0.406974625261321
2805	DNAJC11	DnaJ homolog subfamily C member 11	-0.381271872425479	0.041033174013867
2806	RPL19	60S ribosomal protein L19	-0.381546838185207	0.312573678889607
2807	HPX	Hemopexin	-0.381684479940896	0.0163888078421575
2808	JUP	Junction plakoglobin	-0.38177811866888	0.379247584935492
2809	TF	Serotransferrin	-0.385735030478386	0.0267630007355891
2810	HLA-C	HLA class I histocompatibility antigen, C alpha chain	-0.390251816251659	0.307037856526876
2811	QRICH1	Transcriptional regulator QRICH1	-0.391984425779762	0.110106167614103
2812	DSP	Desmoplakin	-0.395525622407929	0.369098783734234
2813	AP4S1	AP-4 complex subunit sigma-1	-0.402664672335373	0.0273644913430892
2814	AP1G1	AP-1 complex subunit gamma-1	-0.405760397047835	0.166957016588445
2815	ASS1	Argininosuccinate synthase	-0.407714501220434	0.359479167004618
2816	CAMKV	CaM kinase-like vesicle-associated protein	-0.408841909274129	0.374042872619324
2817	KRT17	Keratin, type I cytoskeletal 17	-0.411666674696415	0.368704231791184
2818	ADH1C	Alcohol dehydrogenase 1C	-0.411851467927219	0.203359054169245
2819	CFB	Complement factor B	-0.412130160694209	0.0234197561119545
2820	IGKV3-7	Probable non-functional immunoglobulin kappa variable 3-7	-0.431680574326247	0.188653162353758
2821	SERPINA1	Alpha-1-antitrypsin	-0.434169167950422	0.00243013151442402
2822	SNRPB	Small nuclear ribonucleoprotein-associated proteins B and B'	-0.435202805054375	0.149839017102196
2823	FLG	Filaggrin	-0.439031643596103	0.331966178147257
2824	PHYHD1	Phytanoyl-CoA dioxygenase domain-containing protein 1	-0.442942690898009	0.0675392857070336
2825	TNNC2	Troponin C, skeletal muscle	-0.453391766320685	0.56884354196083
2826	CTSH	Pro-cathepsin H	-0.459565436459668	0.164506913630468
2827	KRT2	Keratin, type II cytoskeletal 2 epidermal	-0.467438300915678	0.267852806376163
2828	KRT6A	Keratin, type II cytoskeletal 6A	-0.469412354658097	0.401786762572085
2829	SKIC2	SKI2 subunit of superkiller complex protein	-0.473689666174291	0.193612507697561
2830	APOC3	Apolipoprotein C-III	-0.47798708223103	0.0844620958549513
2831	SERPINA7	Thyroxine-binding globulin	-0.478219688278061	0.0267988106844405
2832	PUDP	Pseudouridine-5'-phosphatase	-0.479090654456582	0.00817241528631802
2833	HACD1	Very-long-chain (3R)-3-hydroxyacyl-CoA dehydratase 1	-0.481952330253488	0.0443777015882709
2834	PDLIM2	PDZ and LIM domain protein 2	-0.489909195766472	0.118204256071928
2835	TFRC	Transferrin receptor protein 1	-0.491729382507243	0.053152342459086
2836	CREG1	Protein CREG1	-0.499233083097701	0.184555647147106
2837	PPIC	Peptidyl-prolyl cis-trans isomerase C	-0.499644179898709	0.24354914898233
2838	PNN	Pinin	-0.502633296998834	0.229232747848728
2839	APOD	Apolipoprotein D	-0.505537536338659	0.0582773624419255
2840	IPO9	Importin-9	-0.508257543564229	0.14645172629476
2841	SLK	STE20-like serine/threonine-protein kinase	-0.509621682766001	0.110106167614103
2842	KRT10	Keratin, type I cytoskeletal 10	-0.512518234320105	0.214964391349251
2843	CTSG	Cathepsin G	-0.513190191136493	0.094587276516213
2844	MYH2	Myosin-2	-0.522470560105358	0.551311061179884
2845	CP	Ceruloplasmin	-0.523595037949828	0.00126582553227205
2846	SBSN	Suprabasin	-0.532751298625641	0.128330184300762
2847	KRT1	Keratin, type II cytoskeletal 1	-0.536250666188259	0.218171137902267
2848	CTSC	Dipeptidyl peptidase 1	-0.547754291831032	0.104699907724913
2849	KRT5	Keratin, type II cytoskeletal 5	-0.555431991786349	0.264132249539781
2850	RHAG	Ammonium transporter Rh type A	-0.560386275012915	0.379077844931045
2851	L3HYPDH	Trans-3-hydroxy-L-proline dehydratase	-0.564012094458468	0.0507600992256925
2852	ACTC1	Actin, alpha cardiac muscle 1	-0.56512773594728	0.117185654960388
2853	ARG1	Arginase-1	-0.565850569488047	0.0828227450274397
2854	COBL	Protein cordon-bleu	-0.571649574741924	0.332913257104271
2855	LRG1	Leucine-rich alpha-2-glycoprotein	-0.575365182099544	0.0144318204785331
2856	ACBD3	Golgi resident protein GCP60	-0.576364235314607	0.281414713895017
2857	PECAM1	Platelet endothelial cell adhesion molecule	-0.580847313084817	0.164506913630468
2858	TNNI2	Troponin I, fast skeletal muscle	-0.583927654880881	0.536151424887143
2859	KRT9	Keratin, type I cytoskeletal 9	-0.594368668473088	0.207457906471969
2860	SERPINB3	Serpin B3	-0.617917687739936	0.159405527315729
2861	CSTA	Cystatin-A	-0.622938314834059	0.1242232869565
2862	KRT14	Keratin, type I cytoskeletal 14	-0.642305061072204	0.248257324510093
2863	KRT16	Keratin, type I cytoskeletal 16	-0.649472618500024	0.335618963042114
2864	CALML5	Calmodulin-like protein 5	-0.651466327683266	0.172836571318116
2865	CFHR1	Complement factor H-related protein 1	-0.657491578664972	0.0135349953091182
2866	S100A9	Protein S100-A9	-0.662069257522541	0.0589180224411855
2867	DSC1	Desmocollin-1	-0.676794086867099	0.120871740452293
2868	S100A8	Protein S100-A8	-0.704616975381365	0.0456833525081519
2869	DEFA1B	Neutrophil defensin 1	-0.714050419480762	0.00974834202702503
2870	SRP54	Signal recognition particle 54 kDa protein	-0.714182126115906	0.0113686651821607
2871	MAST4	Microtubule-associated serine/threonine-protein kinase 4	-0.718337036463497	0.161899202380094
2872	CASP14	Caspase-14	-0.760758857355393	0.0546450129292632
2873	SERPINA6	Corticosteroid-binding globulin	-0.764999950523073	0.0267988106844405
2874	DSG1	Desmoglein-1	-0.812242961806204	0.0980737571781903
2875	LCN1	Lipocalin-1	-0.862095574999966	0.105697872230004
2876	ASPN	Asporin	-0.902753264789867	0.0267988106844405
2877	AZGP1	Zinc-alpha-2-glycoprotein	-0.905719791465296	0.00817241528631802
2878	LYZ	Lysozyme C	-0.909145387962722	0.132227427473925
2879	S100A7	Protein S100-A7	-0.956877602110286	0.0912283351905054
2880	IGHM	Immunoglobulin heavy constant mu	-0.978802436216601	0.00134211452943521
2881	LTF	Lactotransferrin	-1.0932519998883	0.0773313105132441
2882	DCD	Dermcidin	-1.21630647424274	0.00263291320732566
2883	PIP	Prolactin-inducible protein	-1.21944113746379	0.0267988106844405
2884	SAA1	Serum amyloid A-1 protein	-1.46657091246925	0.0273644913430892
