## Supplementary material for "Muscle fiber proteomics reveals sex- and fiber type-specific adaptations to resistance training": Table S4

	Gene_name	Description	log2FC_male-female	q-value	fiber_type
1	MYH7B	Myosin-7B	2.57743858372107	0.373503169077539	type_1
2	ANKRD1	Ankyrin repeat domain-containing protein 1	1.33582992821301	0.558224916258167	type_1
3	FTL	Ferritin light chain	1.07175950446374	0.0480238115821865	type_1
4	RALB	Ras-related protein Ral-B	1.04857990643742	0.354442870555018	type_1
5	MYL6B	Myosin light chain 6B	0.953872345752799	0.16396439838033	type_1
6	NGRN	Neugrin	0.928554626433121	0.526227765156841	type_1
7	C4orf54	Uncharacterized protein C4orf54	0.892513342782994	0.352848289392473	type_1
8	FTH1	Ferritin heavy chain	0.857121946300268	0.0296447787074464	type_1
9	IGFN1	Immunoglobulin-like and fibronectin type III domain-containing protein 1	0.841890755110731	0.350764944692856	type_1
10	UQCC3	Ubiquinol-cytochrome-c reductase complex assembly factor 3	0.813096772462076	0.267132055199581	type_1
11	FDX2	Ferredoxin-2, mitochondrial	0.708930773832067	0.515738089420185	type_1
12	TIMMDC1	Complex I assembly factor TIMMDC1, mitochondrial	0.704618881577504	0.162476985607609	type_1
13	PANX1	Pannexin-1	0.697526241798228	0.331091633843685	type_1
14	FAM114A1	Protein NOXP20	0.68823687262473	0.446798423233036	type_1
15	ALDH1A1	Aldehyde dehydrogenase 1A1	0.683061163632555	0.0267957562964742	type_1
16	COX7C	Cytochrome c oxidase subunit 7C, mitochondrial	0.651255061215867	0.16396439838033	type_1
17	GGT5	Glutathione hydrolase 5 proenzyme	0.63448976198085	0.282021254593159	type_1
18	MCEE	Methylmalonyl-CoA epimerase, mitochondrial	0.6291131528781	0.162476985607609	type_1
19	RBM3	RNA-binding protein 3	0.617854752288688	0.162476985607609	type_1
20	MCM7	DNA replication licensing factor MCM7	0.609950602913999	0.534038147985498	type_1
21	LTBP4	Latent-transforming growth factor beta-binding protein 4	0.588738490732519	0.168403181781187	type_1
22	RPS6KA5	Ribosomal protein S6 kinase alpha-5	0.583268151817716	0.345832258953918	type_1
23	UBL4A	Ubiquitin-like protein 4A	0.58304663350196	0.454516280487836	type_1
24	MYBPH	Myosin-binding protein H	0.582290498540129	0.556553736673669	type_1
25	ALDH1A2	Retinal dehydrogenase 2	0.580677932637618	0.330094939308824	type_1
26	FMC1	Protein FMC1 homolog	0.580226580778922	0.20520256349422	type_1
27	PON2	Serum paraoxonase/arylesterase 2	0.572570750086305	0.556281594995649	type_1
28	TUBB4A	Tubulin beta-4A chain	0.566528791450002	0.210960806671548	type_1
29	TIMM8B	Mitochondrial import inner membrane translocase subunit Tim8 B	0.566304010452692	0.191878666495504	type_1
30	UBE2D3	Ubiquitin-conjugating enzyme E2 D3	0.550655838928249	0.556553736673669	type_1
31	SDHC	Succinate dehydrogenase cytochrome b560 subunit, mitochondrial	0.540503478658239	0.259591547976377	type_1
32	NCSTN	Nicastrin	0.53729218362451	0.335310199322381	type_1
33	MFAP4	Microfibril-associated glycoprotein 4	0.535875458858992	0.185412359177389	type_1
34	GAPVD1	GTPase-activating protein and VPS9 domain-containing protein 1	0.531365000380276	0.564189348344071	type_1
35	SH3KBP1	SH3 domain-containing kinase-binding protein 1	0.530040625998906	0.316889283786727	type_1
36	NUDT19	Acyl-coenzyme A diphosphatase NUDT19	0.528906403757972	0.202088288495721	type_1
37	NDUFC1	NADH dehydrogenase [ubiquinone] 1 subunit C1, mitochondrial	0.521291613864516	0.387328471204851	type_1
38	RRAD	GTP-binding protein RAD	0.519687808357247	0.224470229529256	type_1
39	MRPS28	28S ribosomal protein S28, mitochondrial	0.517736529462555	0.0588169285889331	type_1
40	TPPP3	Tubulin polymerization-promoting protein family member 3	0.516851568298721	0.107722126676628	type_1
41	PPP4R1	Serine/threonine-protein phosphatase 4 regulatory subunit 1	0.510690170407342	0.298600163349835	type_1
42	HLCS	Biotin--protein ligase	0.510466732480634	0.721081704968668	type_1
43	DDT	D-dopachrome decarboxylase	0.490251961518869	0.361396260588861	type_1
44	CTNND1	Catenin delta-1	0.489835437858266	0.337099256538184	type_1
45	PDPR	Pyruvate dehydrogenase phosphatase regulatory subunit, mitochondrial	0.488666354222117	0.279689651057443	type_1
46	COX20	Cytochrome c oxidase assembly protein COX20, mitochondrial	0.488666258601132	0.288593193231274	type_1
47	LAP3	Cytosol aminopeptidase	0.475710526594581	0.0267957562964742	type_1
48	DUSP13	Dual specificity protein phosphatase 13 isoform A	0.472182424183792	0.185412359177389	type_1
49	DUSP13	Dual specificity protein phosphatase 13 isoform B	0.472182424183792	0.185412359177389	type_1
50	UFSP2	Ufm1-specific protease 2	0.471226113370724	0.454516280487836	type_1
51	MUSTN1	Musculoskeletal embryonic nuclear protein 1	0.469285410588283	0.298600163349835	type_1
52	GBE1	1,4-alpha-glucan-branching enzyme	0.467441229643279	0.0267957562964742	type_1
53	RAPH1	Ras-associated and pleckstrin homology domains-containing protein 1	0.466094227774668	0.383916125695682	type_1
54	PYURF	Protein preY, mitochondrial	0.464776102755497	0.276818509366907	type_1
55	SAE1	SUMO-activating enzyme subunit 1	0.464246278477338	0.20520256349422	type_1
56	MRPS10	28S ribosomal protein S10, mitochondrial	0.463866854654579	0.27761422348097	type_1
57	MRPS17	28S ribosomal protein S17, mitochondrial	0.46325963745436	0.118766185332417	type_1
58	SLC25A6	ADP/ATP translocase 3	0.463149129795477	0.456438275275134	type_1
59	GUF1	Translation factor GUF1, mitochondrial	0.460655991672294	0.162476985607609	type_1
60	ACTN3	Alpha-actinin-3	0.457467580619056	0.593517461731704	type_1
61	AGBL1	Cytosolic carboxypeptidase 4	0.456638789121872	0.383145693049651	type_1
62	TNFAIP2	Tumor necrosis factor alpha-induced protein 2	0.449341738217138	0.345601333036017	type_1
63	APOL2	Apolipoprotein L2	0.446155367962714	0.376070050994896	type_1
64	PPT1	Palmitoyl-protein thioesterase 1	0.440766767180408	0.201056764270819	type_1
65	SF3B2	Splicing factor 3B subunit 2	0.437145876895423	0.140913142253198	type_1
66	S100A13	Protein S100-A13	0.435925089064725	0.267710664889228	type_1
67	COX7A2L	Cytochrome c oxidase subunit 7A-related protein, mitochondrial	0.435445893301067	0.422704364971851	type_1
68	RBM8A	RNA-binding protein 8A	0.43438276030653	0.20520256349422	type_1
69	PSMB8	Proteasome subunit beta type-8	0.433371212861299	0.361396260588861	type_1
70	ACSS1	Acetyl-coenzyme A synthetase 2-like, mitochondrial	0.425866253129144	0.20520256349422	type_1
71	MICU2	Calcium uptake protein 2, mitochondrial	0.423285652025807	0.202088288495721	type_1
72	ITPA	Inosine triphosphate pyrophosphatase	0.421236878217629	0.210960806671548	type_1
73	OVCA2	Esterase OVCA2	0.419858319748176	0.077287705768798	type_1
74	ALDOC	Fructose-bisphosphate aldolase C	0.419115092280796	0.473557573280759	type_1
75	MRPL43	39S ribosomal protein L43, mitochondrial	0.416486799395582	0.185412359177389	type_1
76	MTDH	Protein LYRIC	0.416419727083273	0.453843937603256	type_1
77	MYO18B	Unconventional myosin-XVIIIb	0.412489417175831	0.450225370745291	type_1
78	RPS23	40S ribosomal protein S23	0.41132397255876	0.282021254593159	type_1
79	COX11	Cytochrome c oxidase assembly protein COX11, mitochondrial	0.411252888175516	0.361396260588861	type_1
80	CRYZ	Quinone oxidoreductase	0.410690152202507	0.118766185332417	type_1
81	ATP6V1E1	V-type proton ATPase subunit E 1	0.40910044627314	0.123681874332315	type_1
82	ADI1	Acireductone dioxygenase	0.405423265918182	0.185412359177389	type_1
83	CES2	Cocaine esterase	0.405081248175597	0.267132055199581	type_1
84	SIL1	Nucleotide exchange factor SIL1	0.40432705293027	0.378620333884819	type_1
85	ANKRD2	Ankyrin repeat domain-containing protein 2	0.402405460122296	0.375075052949029	type_1
86	MRPL4	39S ribosomal protein L4, mitochondrial	0.400802561493126	0.217599472825498	type_1
87	ARPC1A	Actin-related protein 2/3 complex subunit 1A	0.396201900864714	0.395653995925239	type_1
88	GSTM1	Glutathione S-transferase Mu 1	0.395502619277794	0.727435617418321	type_1
89	LMNB1	Lamin-B1	0.395406841966011	0.646587300025481	type_1
90	MRPS9	28S ribosomal protein S9, mitochondrial	0.394875753623156	0.450225370745291	type_1
91	MCAM	Cell surface glycoprotein MUC18	0.392988053474919	0.198473547643753	type_1
92	GDPD1	Lysophospholipase D GDPD1	0.392636373818046	0.525924086764073	type_1
93	TDRD7	Tudor domain-containing protein 7	0.390077334657681	0.675403524063458	type_1
94	GIGYF2	GRB10-interacting GYF protein 2	0.38883580224045	0.447677179841213	type_1
95	HSD17B10	3-hydroxyacyl-CoA dehydrogenase type-2	0.385764088018067	0.0588169285889331	type_1
96	CDC5L	Cell division cycle 5-like protein	0.38506160659932	0.409192125130387	type_1
97	CMC2	COX assembly mitochondrial protein 2 homolog	0.384657201349931	0.264449556489203	type_1
98	GSTM4	Glutathione S-transferase Mu 4	0.384490617697585	0.55096847163562	type_1
99	DNAJA4	DnaJ homolog subfamily A member 4	0.384054631913786	0.20520256349422	type_1
100	PRR33	Proline-rich protein 33	0.383994339781172	0.185412359177389	type_1
101	HAX1	HCLS1-associated protein X-1	0.383269330586744	0.373602267154951	type_1
102	GSTT1	Glutathione S-transferase theta-1	0.381763558878252	0.525924086764073	type_1
103	TAPT1	Transmembrane anterior posterior transformation protein 1 homolog	0.380777585574911	0.611356494645403	type_1
104	HBD	Hemoglobin subunit delta	0.379504282424698	0.600185737720881	type_1
105	HINT2	Adenosine 5'-monophosphoramidase HINT2	0.3788877062072	0.0693451647710662	type_1
106	MRPL48	39S ribosomal protein L48, mitochondrial	0.37802485400233	0.267132055199581	type_1
107	ENDOG	Endonuclease G, mitochondrial	0.377490254761392	0.185412359177389	type_1
108	IDI1	Isopentenyl-diphosphate Delta-isomerase 1	0.377134568513119	0.16396439838033	type_1
109	RPS7	40S ribosomal protein S7	0.37620890784318	0.378620333884819	type_1
110	MRPS34	28S ribosomal protein S34, mitochondrial	0.374047359388205	0.202088288495721	type_1
111	TXNRD2	Thioredoxin reductase 2, mitochondrial	0.372800899371313	0.162476985607609	type_1
112	HLA-DRB5	HLA class II histocompatibility antigen, DR beta 5 chain	0.370615613824544	0.460373379237395	type_1
113	RPS29	40S ribosomal protein S29	0.369898746186557	0.337099256538184	type_1
114	PLXDC2	Plexin domain-containing protein 2	0.369049868694598	0.560182986303947	type_1
115	NDUFB1	NADH dehydrogenase [ubiquinone] 1 beta subcomplex subunit 1	0.368478664259159	0.443162343878842	type_1
116	ATP5ME	ATP synthase subunit e, mitochondrial	0.367626014247282	0.454516280487836	type_1
117	CBR4	3-oxoacyl-[acyl-carrier-protein] reductase	0.365909009942554	0.185412359177389	type_1
118	SUOX	Sulfite oxidase, mitochondrial	0.365390393564139	0.16396439838033	type_1
119	GSTK1	Glutathione S-transferase kappa 1	0.364862078266636	0.123681874332315	type_1
120	C6orf136	Uncharacterized protein C6orf136	0.364109112090638	0.427371762482106	type_1
121	NDUFA4	Cytochrome c oxidase subunit NDUFA4	0.363513347326304	0.316319544547774	type_1
122	ARPC5L	Actin-related protein 2/3 complex subunit 5-like protein	0.363496046863332	0.294436301487839	type_1
123	AK3	GTP:AMP phosphotransferase AK3, mitochondrial	0.360445709199899	0.332424254666981	type_1
124	ETFDH	Electron transfer flavoprotein-ubiquinone oxidoreductase, mitochondrial	0.359978932221052	0.185412359177389	type_1
125	ADHFE1	Hydroxyacid-oxoacid transhydrogenase, mitochondrial	0.358600762827423	0.359519420677216	type_1
126	IBA57	Putative transferase CAF17, mitochondrial	0.35859347481316	0.0654713150000292	type_1
127	MRPL13	39S ribosomal protein L13, mitochondrial	0.357000903059811	0.202088288495721	type_1
128	RPS13	40S ribosomal protein S13	0.356832039203741	0.298600163349835	type_1
129	AGPS	Alkyldihydroxyacetonephosphate synthase, peroxisomal	0.355828806196236	0.162476985607609	type_1
130	SUGP2	SURP and G-patch domain-containing protein 2	0.354945292982972	0.294436301487839	type_1
131	NAMPT	Nicotinamide phosphoribosyltransferase	0.354785351401508	0.0267957562964742	type_1
132	CYB5R1	NADH-cytochrome b5 reductase 1	0.351257387134449	0.107722126676628	type_1
133	COX6C	Cytochrome c oxidase subunit 6C	0.350038597669361	0.454516280487836	type_1
134	NTMT1	N-terminal Xaa-Pro-Lys N-methyltransferase 1	0.348297919930598	0.118766185332417	type_1
135	DCAF8	DDB1- and CUL4-associated factor 8	0.347675537664857	0.196426916982645	type_1
136	BMS1	Ribosome biogenesis protein BMS1 homolog	0.346934840028998	0.545415948027541	type_1
137	COX6A2	Cytochrome c oxidase subunit 6A2, mitochondrial	0.346606795029647	0.232466925410348	type_1
138	GNL1	Guanine nucleotide-binding protein-like 1	0.346366242782121	0.337099256538184	type_1
139	GLRX5	Glutaredoxin-related protein 5, mitochondrial	0.344737691348676	0.299776539956375	type_1
140	NIT1	Deaminated glutathione amidase	0.342982167425131	0.202088288495721	type_1
141	SDHB	Succinate dehydrogenase [ubiquinone] iron-sulfur subunit, mitochondrial	0.340934770703349	0.0693451647710662	type_1
142	PTCD3	Pentatricopeptide repeat domain-containing protein 3, mitochondrial	0.340905992071971	0.174799488583014	type_1
143	SEL1L3	Protein sel-1 homolog 3	0.340905515475299	0.497658777470501	type_1
144	ATP5PO	ATP synthase subunit O, mitochondrial	0.340354087206432	0.298600163349835	type_1
145	CYC1	Cytochrome c1, heme protein, mitochondrial	0.340353730790252	0.27761422348097	type_1
146	HLA-A	HLA class I histocompatibility antigen, A alpha chain	0.340067871513211	0.20520256349422	type_1
147	TSTD1	Thiosulfate:glutathione sulfurtransferase	0.339999685794783	0.486726197769695	type_1
148	GLS	Glutaminase kidney isoform, mitochondrial	0.339593383349088	0.434400712811039	type_1
149	RILP	Rab-interacting lysosomal protein	0.339332570577753	0.525924086764073	type_1
150	CA1	Carbonic anhydrase 1	0.337776324081478	0.611775438762262	type_1
151	CNST	Consortin	0.336406914742	0.354442870555018	type_1
152	INTU	Protein inturned	0.335648457066368	0.608014937235429	type_1
153	PPP1R3D	Protein phosphatase 1 regulatory subunit 3D	0.33378610173169	0.454516280487836	type_1
154	NQO2	Ribosyldihydronicotinamide dehydrogenase [quinone]	0.333485117951758	0.666609090076324	type_1
155	NHLRC2	NHL repeat-containing protein 2	0.33288075328929	0.162476985607609	type_1
156	CROCC	Rootletin	0.332700276954339	0.693499676715503	type_1
157	MRPL12	39S ribosomal protein L12, mitochondrial	0.332383631963529	0.267132055199581	type_1
158	GSTZ1	Maleylacetoacetate isomerase	0.332359938552383	0.264215719128021	type_1
159	DPP3	Dipeptidyl peptidase 3	0.331881756388229	0.185412359177389	type_1
160	NDUFAF7	Protein arginine methyltransferase NDUFAF7, mitochondrial	0.331401081737061	0.359868005306796	type_1
161	ACADM	Medium-chain specific acyl-CoA dehydrogenase, mitochondrial	0.330372001346458	0.221501309041648	type_1
162	UQCRQ	Cytochrome b-c1 complex subunit 8	0.329656320297138	0.264449556489203	type_1
163	GLTP	Glycolipid transfer protein	0.329522133746087	0.264449556489203	type_1
164	GATC	Glutamyl-tRNA(Gln) amidotransferase subunit C, mitochondrial	0.328975168223593	0.267132055199581	type_1
165	PGM5	Phosphoglucomutase-like protein 5	0.328406105135041	0.217599472825498	type_1
166	NMNAT1	Nicotinamide/nicotinic acid mononucleotide adenylyltransferase 1	0.327939169673723	0.564189348344071	type_1
167	CA8	Carbonic anhydrase-related protein	0.327685249398991	0.590744189237062	type_1
168	TSNAX	Translin-associated protein X	0.327604551759665	0.35269515045809	type_1
169	PARVB	Beta-parvin	0.327569519294244	0.326800201213921	type_1
170	HRAS	GTPase HRas	0.326952670284667	0.619794792695112	type_1
171	EIF3G	Eukaryotic translation initiation factor 3 subunit G	0.325861537500161	0.185412359177389	type_1
172	SPRYD4	SPRY domain-containing protein 4	0.325454592350763	0.409192125130387	type_1
173	LYPLAL1	Lysophospholipase-like protein 1	0.325251457663256	0.160539524325238	type_1
174	CDK5	Cyclin-dependent kinase 5	0.324934352456781	0.202088288495721	type_1
175	MYL9	Myosin regulatory light polypeptide 9	0.324340137920558	0.298600163349835	type_1
176	UBTF	Nucleolar transcription factor 1	0.324229266081227	0.458770250795624	type_1
177	MYOZ2	Myozenin-2	0.324055027136858	0.460373379237395	type_1
178	LACTB2	Endoribonuclease LACTB2	0.323007573106432	0.336386639078927	type_1
179	RNF7	RING-box protein 2	0.321474034037292	0.586118512143151	type_1
180	COX5B	Cytochrome c oxidase subunit 5B, mitochondrial	0.320792267907883	0.192062424039158	type_1
181	RAB4A	Ras-related protein Rab-4A	0.319511213742635	0.338325555831605	type_1
182	PPIL1	Peptidyl-prolyl cis-trans isomerase-like 1	0.318797329251762	0.450225370745291	type_1
183	MRPL3	39S ribosomal protein L3, mitochondrial	0.318431375922232	0.455966868843748	type_1
184	COA7	Cytochrome c oxidase assembly factor 7	0.318393347553043	0.185412359177389	type_1
185	TRMT10C	tRNA methyltransferase 10 homolog C	0.316654726706162	0.197751991652751	type_1
186	SIAE	Sialate O-acetylesterase	0.316029460297358	0.391683179016672	type_1
187	RPS19	40S ribosomal protein S19	0.314513345758234	0.361396260588861	type_1
188	COX5A	Cytochrome c oxidase subunit 5A, mitochondrial	0.312604156488824	0.248777524627818	type_1
189	ATP6V0D1	V-type proton ATPase subunit d 1	0.309871430514987	0.486445435620123	type_1
190	CASP3	Caspase-3	0.309542823190011	0.333482430513077	type_1
191	PDP1	[Pyruvate dehydrogenase [acetyl-transferring]]-phosphatase 1, mitochondrial	0.308952629896782	0.162476985607609	type_1
192	PTGR1	Prostaglandin reductase 1	0.308444796286727	0.391683179016672	type_1
193	FUCA1	Tissue alpha-L-fucosidase	0.308222845933347	0.564189348344071	type_1
194	SDHA	Succinate dehydrogenase [ubiquinone] flavoprotein subunit, mitochondrial	0.307257673900594	0.077287705768798	type_1
195	PTGES2	Prostaglandin E synthase 2	0.306217579446329	0.118766185332417	type_1
196	HNRNPR	Heterogeneous nuclear ribonucleoprotein R	0.306215456999178	0.460373379237395	type_1
197	FAM136A	Protein FAM136A	0.304226584350904	0.376070050994896	type_1
198	SEPHS2	Selenide, water dikinase 2	0.302667461053732	0.287579440672601	type_1
199	GOT2	Aspartate aminotransferase, mitochondrial	0.301661829224766	0.202088288495721	type_1
200	TUBB2B	Tubulin beta-2B chain	0.301281144864367	0.376070050994896	type_1
201	GMPPB	Mannose-1-phosphate guanyltransferase beta	0.301124380178516	0.371242413117452	type_1
202	ME2	NAD-dependent malic enzyme, mitochondrial	0.300744349563416	0.202088288495721	type_1
203	MRPL38	39S ribosomal protein L38, mitochondrial	0.300167027881436	0.264449556489203	type_1
204	ACTR1B	Beta-centractin	0.299745139883729	0.479283687546083	type_1
205	COQ10A	Coenzyme Q-binding protein COQ10 homolog A, mitochondrial	0.299471353927901	0.185412359177389	type_1
206	G6PD	Glucose-6-phosphate 1-dehydrogenase	0.298511080887765	0.716138848605686	type_1
207	PRRC1	Protein PRRC1	0.29833489074394	0.507721054141479	type_1
208	CLIC1	Chloride intracellular channel protein 1	0.298219574118713	0.371242413117452	type_1
209	MRPL53	39S ribosomal protein L53, mitochondrial	0.296632124820338	0.294436301487839	type_1
210	DDX19A	ATP-dependent RNA helicase DDX19A	0.296510973829516	0.40761405549502	type_1
211	S100A1	Protein S100-A1	0.296160382043777	0.185412359177389	type_1
212	ARHGDIB	Rho GDP-dissociation inhibitor 2	0.295432920220055	0.298600163349835	type_1
213	RBKS	Ribokinase	0.295093332866239	0.539816375503994	type_1
214	ARMC10	Armadillo repeat-containing protein 10	0.293389178963219	0.539816375503994	type_1
215	RPS15A	40S ribosomal protein S15a	0.293333375792425	0.333482430513077	type_1
216	AUH	Methylglutaconyl-CoA hydratase, mitochondrial	0.29213534022799	0.206384906307588	type_1
217	ENO2	Gamma-enolase	0.291904910368011	0.264449556489203	type_1
218	ILF2	Interleukin enhancer-binding factor 2	0.291229519106595	0.570793663355309	type_1
219	UQCR10	Cytochrome b-c1 complex subunit 9	0.290833880389794	0.482874502240823	type_1
220	SSBP1	Single-stranded DNA-binding protein, mitochondrial	0.290770444864329	0.324381678259969	type_1
221	TIMM8A	Mitochondrial import inner membrane translocase subunit Tim8 A	0.290633811935717	0.264449556489203	type_1
222	CLPB	Caseinolytic peptidase B protein homolog	0.289911183943893	0.426901591733571	type_1
223	IFITM3	Interferon-induced transmembrane protein 3	0.28970725623873	0.37174432021566	type_1
224	RBM38	RNA-binding protein 38	0.287901191284995	0.384311778409293	type_1
225	ME1	NADP-dependent malic enzyme	0.287722281499025	0.224470229529256	type_1
226	NDUFA2	NADH dehydrogenase [ubiquinone] 1 alpha subcomplex subunit 2	0.287632929487884	0.307344435330036	type_1
227	GSK3B	Glycogen synthase kinase-3 beta	0.287547687723929	0.316254848835651	type_1
228	SUPV3L1	ATP-dependent RNA helicase SUPV3L1, mitochondrial	0.286734586742588	0.418730678899026	type_1
229	AFG1L	AFG1-like ATPase	0.28622322121681	0.546665659241228	type_1
230	COQ8A	Atypical kinase COQ8A, mitochondrial	0.285193665865609	0.171412294542674	type_1
231	CHD2	Chromodomain-helicase-DNA-binding protein 2	0.283901124082041	0.620714724408151	type_1
232	RPS9	40S ribosomal protein S9	0.282776490307677	0.517477033563527	type_1
233	LGALS3	Galectin-3	0.281880246637618	0.40761405549502	type_1
234	DBI	Acyl-CoA-binding protein	0.281128702786386	0.383145693049651	type_1
235	DECR1	2,4-dienoyl-CoA reductase [(3E)-enoyl-CoA-producing], mitochondrial	0.281078231953174	0.264449556489203	type_1
236	SLC4A1	Band 3 anion transport protein	0.28081964520403	0.671008429954317	type_1
237	GRHPR	Glyoxylate reductase/hydroxypyruvate reductase	0.280316173869982	0.201056764270819	type_1
238	NT5C	5'(3')-deoxyribonucleotidase, cytosolic type	0.28020737830602	0.302275843081524	type_1
239	ACE	Angiotensin-converting enzyme	0.279583881911297	0.390023065576227	type_1
240	UQCRH	Cytochrome b-c1 complex subunit 6, mitochondrial	0.279032630263462	0.162476985607609	type_1
241	HBB	Hemoglobin subunit beta	0.278936045177296	0.619794792695112	type_1
242	PRDX5	Peroxiredoxin-5, mitochondrial	0.278093274318838	0.207514085732426	type_1
243	ATP6V1A	V-type proton ATPase catalytic subunit A	0.277186575843771	0.171412294542674	type_1
244	BCKDHB	2-oxoisovalerate dehydrogenase subunit beta, mitochondrial	0.27666060962061	0.450225370745291	type_1
245	OAT	Ornithine aminotransferase, mitochondrial	0.276417278555604	0.536034147175516	type_1
246	MRPL44	39S ribosomal protein L44, mitochondrial	0.276269836315882	0.285564578847611	type_1
247	RBX1	E3 ubiquitin-protein ligase RBX1	0.276238975253216	0.361396260588861	type_1
248	GPX7	Glutathione peroxidase 7	0.276010606208473	0.647346916362443	type_1
249	SH3BGRL3	SH3 domain-binding glutamic acid-rich-like protein 3	0.275417605093232	0.467025680795079	type_1
250	PTMA	Prothymosin alpha	0.275145095421237	0.518978862992358	type_1
251	SOD2	Superoxide dismutase [Mn], mitochondrial	0.273664386953484	0.267132055199581	type_1
252	PPFIA4	Liprin-alpha-4	0.273109307183425	0.539816375503994	type_1
253	DUSP29	Dual specificity phosphatase 29	0.272905008791621	0.288593193231274	type_1
254	ATP1A2	Sodium/potassium-transporting ATPase subunit alpha-2	0.272845771450756	0.162476985607609	type_1
255	TGFB1I1	Transforming growth factor beta-1-induced transcript 1 protein	0.272009800381763	0.341031366617068	type_1
256	ATP1B1	Sodium/potassium-transporting ATPase subunit beta-1	0.271554555878229	0.171412294542674	type_1
257	ABCF2	ATP-binding cassette sub-family F member 2	0.270769758593641	0.484557244095669	type_1
258	SMTN	Smoothelin	0.270742168263283	0.40761405549502	type_1
259	CAVIN2	Caveolae-associated protein 2	0.270148780691304	0.20520256349422	type_1
260	UQCRC1	Cytochrome b-c1 complex subunit 1, mitochondrial	0.269386841023771	0.202088288495721	type_1
261	PHKB	Phosphorylase b kinase regulatory subunit beta	0.269251993118781	0.284730822302244	type_1
262	CARD19	Caspase recruitment domain-containing protein 19	0.269026102032862	0.267132055199581	type_1
263	PDHB	Pyruvate dehydrogenase E1 component subunit beta, mitochondrial	0.268691997893004	0.202088288495721	type_1
264	UBAP2	Ubiquitin-associated protein 2	0.268513557588028	0.507643720362754	type_1
265	PDE12	2',5'-phosphodiesterase 12	0.267523809302658	0.405779393630119	type_1
266	LASP1	LIM and SH3 domain protein 1	0.267430616898602	0.391683179016672	type_1
267	RPL11	60S ribosomal protein L11	0.26628166898465	0.482874502240823	type_1
268	TST	Thiosulfate sulfurtransferase	0.265368547830271	0.209322807378264	type_1
269	HSD17B8	(3R)-3-hydroxyacyl-CoA dehydrogenase	0.264605896557311	0.298600163349835	type_1
270	SNTA1	Alpha-1-syntrophin	0.264143104187522	0.202088288495721	type_1
271	XIRP1	Xin actin-binding repeat-containing protein 1	0.264030571915129	0.589014517582524	type_1
272	HSPH1	Heat shock protein 105 kDa	0.263463865570861	0.416817238541786	type_1
273	GART	Trifunctional purine biosynthetic protein adenosine-3	0.263407969112793	0.267132055199581	type_1
274	GPD1	Glycerol-3-phosphate dehydrogenase [NAD(+)], cytoplasmic	0.263171789830292	0.23622823993244	type_1
275	MLEC	Malectin	0.262519574837743	0.417881115100787	type_1
276	RCC1L	RCC1-like G exchanging factor-like protein	0.262000745189948	0.336386639078927	type_1
277	AKAP12	A-kinase anchor protein 12	0.261950414960449	0.74304559286513	type_1
278	PRELP	Prolargin	0.26140787129305	0.450225370745291	type_1
279	ISCA2	Iron-sulfur cluster assembly 2 homolog, mitochondrial	0.260747905362454	0.202088288495721	type_1
280	DHRS7B	Dehydrogenase/reductase SDR family member 7B	0.260745789988171	0.294436301487839	type_1
281	BTF3L4	Transcription factor BTF3 homolog 4	0.260188831088422	0.451930013700876	type_1
282	SPECC1	Cytospin-B	0.260142355632205	0.66517790689661	type_1
283	ACO1	Cytoplasmic aconitate hydratase	0.259934985253077	0.209696086359676	type_1
284	NASP	Nuclear autoantigenic sperm protein	0.259565465325993	0.467025680795079	type_1
285	FCGRT	IgG receptor FcRn large subunit p51	0.258885195084307	0.570793663355309	type_1
286	FN1	Fibronectin	0.258781406121486	0.379804494186432	type_1
287	PROB1	Proline-rich basic protein 1	0.258772206529986	0.298600163349835	type_1
288	QRSL1	Glutamyl-tRNA(Gln) amidotransferase subunit A, mitochondrial	0.258002444523648	0.460373379237395	type_1
289	DHRS4	Dehydrogenase/reductase SDR family member 4	0.257831608405168	0.482874502240823	type_1
290	NRAP	Nebulin-related-anchoring protein	0.257452962768127	0.605773410149365	type_1
291	CORO6	Coronin-6	0.257353324831492	0.202088288495721	type_1
292	ATP5MK	ATP synthase membrane subunit K, mitochondrial	0.257260805325153	0.387889904504529	type_1
293	HSPB7	Heat shock protein beta-7	0.257222648658157	0.202088288495721	type_1
294	KIAA1671	Uncharacterized protein KIAA1671	0.257020678391724	0.421680775201305	type_1
295	PHKG1	Phosphorylase b kinase gamma catalytic chain, skeletal muscle/heart isoform	0.256998074825823	0.330094939308824	type_1
296	UQCRB	Cytochrome b-c1 complex subunit 7	0.256943403178461	0.279689651057443	type_1
297	CMAS	N-acylneuraminate cytidylyltransferase	0.256803434769401	0.474581652337036	type_1
298	EGLN1	Egl nine homolog 1	0.25666619622322	0.634372069907324	type_1
299	ACO2	Aconitate hydratase, mitochondrial	0.256618462140505	0.185412359177389	type_1
300	EIF3A	Eukaryotic translation initiation factor 3 subunit A	0.256578852514343	0.264449556489203	type_1
301	COX6B1	Cytochrome c oxidase subunit 6B1	0.25598125306275	0.210960806671548	type_1
302	GORASP2	Golgi reassembly-stacking protein 2	0.255579461783791	0.509803556651628	type_1
303	ACAT1	Acetyl-CoA acetyltransferase, mitochondrial	0.255508489010758	0.202088288495721	type_1
304	TBRG4	FAST kinase domain-containing protein 4	0.255378990473943	0.434400712811039	type_1
305	BCKDHA	2-oxoisovalerate dehydrogenase subunit alpha, mitochondrial	0.254560183209186	0.378006835981685	type_1
306	FBLN2	Fibulin-2	0.254328263357474	0.590809602332246	type_1
307	LARS2	Leucine--tRNA ligase, mitochondrial	0.253731626535654	0.454516280487836	type_1
308	CKMT2	Creatine kinase S-type, mitochondrial	0.253048799799252	0.264449556489203	type_1
309	TIMM50	Mitochondrial import inner membrane translocase subunit TIM50	0.252958931248186	0.185412359177389	type_1
310	MCCC1	Methylcrotonoyl-CoA carboxylase subunit alpha, mitochondrial	0.252545952726148	0.426901591733571	type_1
311	GATD1	Glutamine amidotransferase-like class 1 domain-containing protein 1	0.252523668047248	0.257199811838087	type_1
312	PDHA1	Pyruvate dehydrogenase E1 component subunit alpha, somatic form, mitochondrial	0.252282019279125	0.20520256349422	type_1
313	ATP5PF	ATP synthase-coupling factor 6, mitochondrial	0.251967605096493	0.383145693049651	type_1
314	UQCRC2	Cytochrome b-c1 complex subunit 2, mitochondrial	0.251613152157113	0.264449556489203	type_1
315	RPL3	60S ribosomal protein L3	0.251165508774873	0.533316763264242	type_1
316	DLD	Dihydrolipoyl dehydrogenase, mitochondrial	0.251142100578875	0.202088288495721	type_1
317	ABHD11	Protein ABHD11	0.251005699941032	0.298600163349835	type_1
318	BCKDK	[3-methyl-2-oxobutanoate dehydrogenase [lipoamide]] kinase, mitochondrial	0.250733763673402	0.185412359177389	type_1
319	RPS17	40S ribosomal protein S17	0.250560996234517	0.40761405549502	type_1
320	KLHL40	Kelch-like protein 40	0.250450990692229	0.376070050994896	type_1
321	AK2	Adenylate kinase 2, mitochondrial	0.250273493003641	0.185412359177389	type_1
322	MRPS23	28S ribosomal protein S23, mitochondrial	0.249596112994261	0.307344435330036	type_1
323	CYCS	Cytochrome c	0.249525386729754	0.470387628718504	type_1
324	MUL1	Mitochondrial ubiquitin ligase activator of NFKB 1	0.24930363583257	0.484557244095669	type_1
325	STYXL2	Serine/threonine/tyrosine-interacting-like protein 2	0.249269550779458	0.422704364971851	type_1
326	PET117	Protein PET117 homolog, mitochondrial	0.249055590226538	0.40761405549502	type_1
327	ATP1A1	Sodium/potassium-transporting ATPase subunit alpha-1	0.248809112831804	0.285564578847611	type_1
328	PNPT1	Polyribonucleotide nucleotidyltransferase 1, mitochondrial	0.248530338211808	0.174799488583014	type_1
329	RAD23B	UV excision repair protein RAD23 homolog B	0.248216702724076	0.185412359177389	type_1
330	CD38	ADP-ribosyl cyclase/cyclic ADP-ribose hydrolase 1	0.247947185665659	0.374741539640286	type_1
331	PRPF40A	Pre-mRNA-processing factor 40 homolog A	0.24776539386545	0.403195869828328	type_1
332	TACO1	Translational activator of cytochrome c oxidase 1	0.24746776782378	0.290199932058585	type_1
333	MSRA	Mitochondrial peptide methionine sulfoxide reductase	0.247215173340676	0.482874502240823	type_1
334	SPAG9	C-Jun-amino-terminal kinase-interacting protein 4	0.24689306902973	0.192062424039158	type_1
335	SCRN2	Secernin-2	0.246812163160401	0.469051589886223	type_1
336	CPPED1	Serine/threonine-protein phosphatase CPPED1	0.246569515663984	0.481560469558625	type_1
337	SLIRP	SRA stem-loop-interacting RNA-binding protein, mitochondrial	0.246373171423883	0.267132055199581	type_1
338	HLA-DPA1	HLA class II histocompatibility antigen, DP alpha 1 chain	0.246368027827621	0.619794792695112	type_1
339	THEM4	Acyl-coenzyme A thioesterase THEM4	0.246028886095475	0.567766198792201	type_1
340	TXNDC17	Thioredoxin domain-containing protein 17	0.245336499142267	0.40761405549502	type_1
341	NAP1L1	Nucleosome assembly protein 1-like 1	0.245065683775589	0.20520256349422	type_1
342	MOCS2	Molybdopterin synthase catalytic subunit	0.244838285519069	0.215725809546001	type_1
343	HDHD5	Haloacid dehalogenase-like hydrolase domain-containing 5	0.244330289476595	0.264449556489203	type_1
344	ANP32E	Acidic leucine-rich nuclear phosphoprotein 32 family member E	0.244009647943273	0.298600163349835	type_1
345	TPI1	Triosephosphate isomerase	0.243708737494256	0.202088288495721	type_1
346	MEAK7	MTOR-associated protein MEAK7	0.243652997656332	0.602949575647175	type_1
347	MDH2	Malate dehydrogenase, mitochondrial	0.243358063546768	0.185412359177389	type_1
348	PSMD7	26S proteasome non-ATPase regulatory subunit 7	0.242480079402391	0.264449556489203	type_1
349	OXSM	3-oxoacyl-[acyl-carrier-protein] synthase, mitochondrial	0.242416206799206	0.407344182099538	type_1
350	RTN4IP1	Reticulon-4-interacting protein 1, mitochondrial	0.242119802694349	0.284730822302244	type_1
351	RPL24	60S ribosomal protein L24	0.242073041897614	0.491840460760724	type_1
352	PSMD8	26S proteasome non-ATPase regulatory subunit 8	0.242009833054055	0.224470229529256	type_1
353	FAM162A	Protein FAM162A	0.240810653355911	0.302275843081524	type_1
354	CDNF	Cerebral dopamine neurotrophic factor	0.23861948466444	0.410468935132501	type_1
355	FASTKD2	FAST kinase domain-containing protein 2, mitochondrial	0.238542426154579	0.267132055199581	type_1
356	TAGLN2	Transgelin-2	0.238170784456424	0.307344435330036	type_1
357	HMGB1	High mobility group protein B1	0.237526387516033	0.482874502240823	type_1
358	PDCL3	Phosducin-like protein 3	0.235674964463177	0.496751710619059	type_1
359	RANBP1	Ran-specific GTPase-activating protein	0.23538884476099	0.35446170396897	type_1
360	MIEF1	MIEF1 upstream open reading frame protein	0.235375440803626	0.556553736673669	type_1
361	PHYKPL	5-phosphohydroxy-L-lysine phospho-lyase	0.235177432119849	0.20520256349422	type_1
362	ARHGAP1	Rho GTPase-activating protein 1	0.234537181387479	0.454734734488767	type_1
363	EIF3I	Eukaryotic translation initiation factor 3 subunit I	0.234514423253261	0.302275843081524	type_1
364	MICOS10	MICOS complex subunit MIC10	0.234503946589616	0.645840916189469	type_1
365	PYGL	Glycogen phosphorylase, liver form	0.234395246980254	0.567052596784608	type_1
366	EIF3F	Eukaryotic translation initiation factor 3 subunit F	0.233809692336401	0.273529411215015	type_1
367	NME1	Nucleoside diphosphate kinase A	0.233430214397497	0.301566534841449	type_1
368	LAMTOR1	Ragulator complex protein LAMTOR1	0.233085020574091	0.369048207299434	type_1
369	PSMC1	26S proteasome regulatory subunit 4	0.232963383876688	0.20520256349422	type_1
370	ACOT2	Acyl-coenzyme A thioesterase 2, mitochondrial	0.232877573718007	0.20520256349422	type_1
371	EPB41L2	Band 4.1-like protein 2	0.232647716202294	0.567052596784608	type_1
372	C1QBP	Complement component 1 Q subcomponent-binding protein, mitochondrial	0.232346197231145	0.267132055199581	type_1
373	NDUFB10	NADH dehydrogenase [ubiquinone] 1 beta subcomplex subunit 10	0.232190116094145	0.267132055199581	type_1
374	IGFBP7	Insulin-like growth factor-binding protein 7	0.232174781143318	0.482874502240823	type_1
375	POR	NADPH--cytochrome P450 reductase	0.2320628336631	0.472779374275317	type_1
376	SMTNL1	Smoothelin-like protein 1	0.231801417057138	0.369048207299434	type_1
377	HSDL2	Hydroxysteroid dehydrogenase-like protein 2	0.231600367360308	0.326800201213921	type_1
378	NDUFA7	NADH dehydrogenase [ubiquinone] 1 alpha subcomplex subunit 7	0.231442607600755	0.279689651057443	type_1
379	PPCDC	Phosphopantothenoylcysteine decarboxylase	0.230923801726043	0.590999354520212	type_1
380	ARF1	ADP-ribosylation factor 1	0.229514866429501	0.341031366617068	type_1
381	MOGS	Mannosyl-oligosaccharide glucosidase	0.22948501682669	0.525924086764073	type_1
382	PPP1R12B	Protein phosphatase 1 regulatory subunit 12B	0.229108585365493	0.264449556489203	type_1
383	ATP5MG	ATP synthase subunit g, mitochondrial	0.227891581406206	0.454516280487836	type_1
384	CPSF6	Cleavage and polyadenylation specificity factor subunit 6	0.227872182705898	0.472779374275317	type_1
385	MPDZ	Multiple PDZ domain protein	0.227744377619292	0.774124033380398	type_1
386	ATP5MJ	ATP synthase subunit ATP5MJ, mitochondrial	0.227600881605648	0.482874502240823	type_1
387	SNX12	Sorting nexin-12	0.227120772588476	0.523729244248346	type_1
388	IARS2	Isoleucine--tRNA ligase, mitochondrial	0.227035789527395	0.185412359177389	type_1
389	MAOA	Amine oxidase [flavin-containing] A	0.227035472249698	0.659688479628559	type_1
390	PHKA1	Phosphorylase b kinase regulatory subunit alpha, skeletal muscle isoform	0.226990999244485	0.40885447063199	type_1
391	THAP4	Peroxynitrite isomerase THAP4	0.22677190508154	0.275789448880381	type_1
392	COQ7	5-demethoxyubiquinone hydroxylase, mitochondrial	0.226484729812789	0.201056764270819	type_1
393	SYPL1	Synaptophysin-like protein 1	0.226410893473465	0.59522853497702	type_1
394	CAMK2D	Calcium/calmodulin-dependent protein kinase type II subunit delta	0.226354946932254	0.391683179016672	type_1
395	CRYAB	Alpha-crystallin B chain	0.225669825020365	0.298600163349835	type_1
396	ACTR3	Actin-related protein 3	0.225138920552967	0.454516280487836	type_1
397	ESYT1	Extended synaptotagmin-1	0.224491160298657	0.232878878234431	type_1
398	KIAA1217	Sickle tail protein homolog	0.223980159422673	0.556281594995649	type_1
399	LMO7	LIM domain only protein 7	0.223954752493119	0.541723874124858	type_1
400	GADD45GIP1	Growth arrest and DNA damage-inducible proteins-interacting protein 1	0.223296845883485	0.407344182099538	type_1
401	EPS15L1	Epidermal growth factor receptor substrate 15-like 1	0.223268737773074	0.74726655612705	type_1
402	FBLN5	Fibulin-5	0.222888731575035	0.570793663355309	type_1
403	ELOB	Elongin-B	0.222549799482694	0.495882788852321	type_1
404	COPG2	Coatomer subunit gamma-2	0.222408981459465	0.514436784590814	type_1
405	PPP2CA	Serine/threonine-protein phosphatase 2A catalytic subunit alpha isoform	0.222312393554397	0.647346916362443	type_1
406	HDHD2	Haloacid dehalogenase-like hydrolase domain-containing protein 2	0.221684123968895	0.378620333884819	type_1
407	UBQLN2	Ubiquilin-2	0.221682923379079	0.485778500322611	type_1
408	FKBP3	Peptidyl-prolyl cis-trans isomerase FKBP3	0.220418237423255	0.374741539640286	type_1
409	MT-CO2	Cytochrome c oxidase subunit 2	0.220338097107607	0.40761405549502	type_1
410	NUDT2	Bis(5'-nucleosyl)-tetraphosphatase [asymmetrical]	0.220163428625451	0.460316381263195	type_1
411	TGM2	Protein-glutamine gamma-glutamyltransferase 2	0.220102505991417	0.429199005985363	type_1
412	KLHL41	Kelch-like protein 41	0.219427500259687	0.264449556489203	type_1
413	RSU1	Ras suppressor protein 1	0.218773662885086	0.525924086764073	type_1
414	NPEPL1	Probable aminopeptidase NPEPL1	0.217929406761131	0.284730822302244	type_1
415	ATPAF2	ATP synthase mitochondrial F1 complex assembly factor 2	0.217882356852691	0.457333621875542	type_1
416	VCL	Vinculin	0.217466010566	0.278509834290815	type_1
417	PDHX	Pyruvate dehydrogenase protein X component, mitochondrial	0.217366424716321	0.290199932058585	type_1
418	UBE2F	NEDD8-conjugating enzyme UBE2F	0.215884103727539	0.507721054141479	type_1
419	NDUFAF6	NADH dehydrogenase (ubiquinone) complex I, assembly factor 6	0.215075493965815	0.472779374275317	type_1
420	TUBA4A	Tubulin alpha-4A chain	0.215055224930296	0.257199811838087	type_1
421	ACOT13	Acyl-coenzyme A thioesterase 13	0.214877440867651	0.487155188377518	type_1
422	ETHE1	Persulfide dioxygenase ETHE1, mitochondrial	0.214633549601238	0.259591547976377	type_1
423	VAMP5	Vesicle-associated membrane protein 5	0.214418586152348	0.554638111543525	type_1
424	MLH3	DNA mismatch repair protein Mlh3	0.21422310434585	0.49384485510586	type_1
425	RPL17	60S ribosomal protein L17	0.213975953471751	0.655492935057226	type_1
426	BAG6	Large proline-rich protein BAG6	0.213973437665761	0.267132055199581	type_1
427	PRDX3	Thioredoxin-dependent peroxide reductase, mitochondrial	0.21367460922216	0.267132055199581	type_1
428	PF4	Platelet factor 4	0.213548024769933	0.725147808826579	type_1
429	NFS1	Cysteine desulfurase	0.213392071281438	0.641279097398825	type_1
430	TPT1	Translationally-controlled tumor protein	0.213326360160496	0.209322807378264	type_1
431	MKNK1	MAP kinase-interacting serine/threonine-protein kinase 1	0.213309926611972	0.592520009811549	type_1
432	TSFM	Elongation factor Ts, mitochondrial	0.213167810755273	0.438743331727393	type_1
433	EEF1G	Elongation factor 1-gamma	0.212986485653126	0.185412359177389	type_1
434	PGM2L1	Glucose 1,6-bisphosphate synthase	0.212858374189967	0.267132055199581	type_1
435	KPNA6	Importin subunit alpha-7	0.212790089515037	0.600512265323577	type_1
436	PSMD9	26S proteasome non-ATPase regulatory subunit 9	0.212385057388259	0.469423161785803	type_1
437	PLIN3	Perilipin-3	0.212383970765838	0.383109632986843	type_1
438	IMPA1	Inositol monophosphatase 1	0.212382781966742	0.223104844360673	type_1
439	CPNE1	Copine-1	0.212372814740778	0.488774736110401	type_1
440	NDUFAF5	Arginine-hydroxylase NDUFAF5, mitochondrial	0.211631771957309	0.514436784590814	type_1
441	ATP5F1A	ATP synthase subunit alpha, mitochondrial	0.21141492258587	0.298600163349835	type_1
442	VPS45	Vacuolar protein sorting-associated protein 45	0.211309314675036	0.56934298133583	type_1
443	MRPS36	Alpha-ketoglutarate dehydrogenase component 4	0.210013105697506	0.343780956773906	type_1
444	BPGM	Bisphosphoglycerate mutase	0.209520289724679	0.647346916362443	type_1
445	YARS1	Tyrosine--tRNA ligase, cytoplasmic	0.209201118360888	0.390023065576227	type_1
446	DLAT	Dihydrolipoyllysine-residue acetyltransferase component of pyruvate dehydrogenase complex, mitochondrial	0.209168978349368	0.375822634640152	type_1
447	SPG7	Paraplegin	0.208794141807127	0.298600163349835	type_1
448	AHSA1	Activator of 90 kDa heat shock protein ATPase homolog 1	0.208619415812388	0.455966868843748	type_1
449	PELO	Protein pelota homolog	0.208438558200353	0.474581652337036	type_1
450	OXR1	Oxidation resistance protein 1	0.208179425488586	0.467025680795079	type_1
451	RAN	GTP-binding nuclear protein Ran	0.208158417827581	0.484557244095669	type_1
452	RNF114	E3 ubiquitin-protein ligase RNF114	0.207665461787961	0.543728480931481	type_1
453	IARS1	Isoleucine--tRNA ligase, cytoplasmic	0.207530638605007	0.383145693049651	type_1
454	RPL3L	60S ribosomal protein L3-like	0.207477902660333	0.484557244095669	type_1
455	CAB39	Calcium-binding protein 39	0.207333845321704	0.378620333884819	type_1
456	WASHC5	WASH complex subunit 5	0.207267812348725	0.48728397572392	type_1
457	DNAH10	Dynein axonemal heavy chain 10	0.207172665271226	0.608303314983587	type_1
458	SKP1	S-phase kinase-associated protein 1	0.206976384322235	0.573305172934083	type_1
459	PMPCB	Mitochondrial-processing peptidase subunit beta	0.206573257591678	0.300154087305855	type_1
460	RACK1	Receptor of activated protein C kinase 1	0.206554589486965	0.406307390828796	type_1
461	PRPF19	Pre-mRNA-processing factor 19	0.20641362343766	0.556281594995649	type_1
462	TRIP10	Cdc42-interacting protein 4	0.206307780592462	0.40761405549502	type_1
463	GRSF1	G-rich sequence factor 1	0.205851774331054	0.316889283786727	type_1
464	DDRGK1	DDRGK domain-containing protein 1	0.205821183963135	0.460316381263195	type_1
465	LIMS1	LIM and senescent cell antigen-like-containing domain protein 1	0.205595575077499	0.423774509042688	type_1
466	CSPG4	Chondroitin sulfate proteoglycan 4	0.205494465019132	0.563686996914178	type_1
467	COQ5	2-methoxy-6-polyprenyl-1,4-benzoquinol methylase, mitochondrial	0.205485719694861	0.426901591733571	type_1
468	SARS1	Serine--tRNA ligase, cytoplasmic	0.205257087016712	0.215725809546001	type_1
469	SCRIB	Protein scribble homolog	0.205107496111166	0.608303314983587	type_1
470	VASP	Vasodilator-stimulated phosphoprotein	0.204962612738404	0.515083036928216	type_1
471	MT-CO1	Cytochrome c oxidase subunit 1	0.204388282927974	0.671008429954317	type_1
472	BAX	Apoptosis regulator BAX	0.20406423378067	0.40761405549502	type_1
473	CD2AP	CD2-associated protein	0.20368195136273	0.619193056299317	type_1
474	FSCN1	Fascin	0.203327557582007	0.66517790689661	type_1
475	PTRHD1	Putative peptidyl-tRNA hydrolase PTRHD1	0.203283471377516	0.315306651497104	type_1
476	RPS10	40S ribosomal protein S10	0.203202299109904	0.434720698191064	type_1
477	LSS	Lanosterol synthase	0.20281394942692	0.40885447063199	type_1
478	PDCD10	Programmed cell death protein 10	0.202744778935253	0.525924086764073	type_1
479	TUBB4B	Tubulin beta-4B chain	0.202447193575455	0.20520256349422	type_1
480	LETM1	Mitochondrial proton/calcium exchanger protein	0.201845677306224	0.223104844360673	type_1
481	TIMM44	Mitochondrial import inner membrane translocase subunit TIM44	0.201723201911992	0.353785962646359	type_1
482	CRADD	Death domain-containing protein CRADD	0.201478044388798	0.525924086764073	type_1
483	EIF3L	Eukaryotic translation initiation factor 3 subunit L	0.20140188786246	0.223104844360673	type_1
484	GYG1	Glycogenin-1	0.201114058482457	0.374537091909562	type_1
485	SYNPO2L	Synaptopodin 2-like protein	0.200814562047075	0.434720698191064	type_1
486	ATAD3A	ATPase family AAA domain-containing protein 3A	0.200809708647078	0.391683179016672	type_1
487	MRPS11	28S ribosomal protein S11, mitochondrial	0.200625857604566	0.652627932736845	type_1
488	PPIF	Peptidyl-prolyl cis-trans isomerase F, mitochondrial	0.199740628558855	0.373503169077539	type_1
489	DNM2	Dynamin-2	0.19956033685734	0.185412359177389	type_1
490	TWF2	Twinfilin-2	0.199496654752615	0.384311778409293	type_1
491	NDUFS6	NADH dehydrogenase [ubiquinone] iron-sulfur protein 6, mitochondrial	0.199011804852782	0.374537091909562	type_1
492	XIRP2	Xin actin-binding repeat-containing protein 2	0.198706530234942	0.739255018897995	type_1
493	IST1	IST1 homolog	0.198141460060347	0.454516280487836	type_1
494	RPS28	40S ribosomal protein S28	0.198066640841896	0.422704364971851	type_1
495	ETFB	Electron transfer flavoprotein subunit beta	0.197996549711283	0.392605639730675	type_1
496	EIF3D	Eukaryotic translation initiation factor 3 subunit D	0.197993836465242	0.434400712811039	type_1
497	ADPRHL1	Inactive ADP-ribosyltransferase ARH2	0.197674074666704	0.374537091909562	type_1
498	ZYX	Zyxin	0.197651110765483	0.532270134383886	type_1
499	ARID4A	AT-rich interactive domain-containing protein 4A	0.197412671414483	0.618629882086057	type_1
500	SMPX	Small muscular protein	0.197335308090064	0.646940851000173	type_1
501	EARS2	Probable glutamate--tRNA ligase, mitochondrial	0.197308162223045	0.744255529366704	type_1
502	SMU1	WD40 repeat-containing protein SMU1	0.197241966898364	0.515312952175933	type_1
503	SENP8	Sentrin-specific protease 8	0.197118959367588	0.454516280487836	type_1
504	MPC2	Mitochondrial pyruvate carrier 2	0.197013402700097	0.43906157464781	type_1
505	SYNJ2BP	Synaptojanin-2-binding protein	0.196993530701517	0.655492935057226	type_1
506	KIAA1191	Putative monooxygenase p33MONOX	0.196972576237441	0.665951126038551	type_1
507	MCCC2	Methylcrotonoyl-CoA carboxylase beta chain, mitochondrial	0.196669685626054	0.337099256538184	type_1
508	HIKESHI	Protein Hikeshi	0.196640157433093	0.390464640580722	type_1
509	RAB35	Ras-related protein Rab-35	0.196489031883821	0.603640523570296	type_1
510	HSPB8	Heat shock protein beta-8	0.196386710942859	0.526670331725376	type_1
511	DLST	Dihydrolipoyllysine-residue succinyltransferase component of 2-oxoglutarate dehydrogenase complex, mitochondrial	0.196228175441302	0.413168311454531	type_1
512	COX4I1	Cytochrome c oxidase subunit 4 isoform 1, mitochondrial	0.195869702122707	0.319246433873217	type_1
513	IDH3A	Isocitrate dehydrogenase [NAD] subunit alpha, mitochondrial	0.195846529178789	0.383916125695682	type_1
514	SMTNL2	Smoothelin-like protein 2	0.195758790226991	0.479283687546083	type_1
515	NARS1	Asparagine--tRNA ligase, cytoplasmic	0.19541534292012	0.202088288495721	type_1
516	SUCLG1	Succinate--CoA ligase [ADP/GDP-forming] subunit alpha, mitochondrial	0.195300499286741	0.267132055199581	type_1
517	WDR1	WD repeat-containing protein 1	0.194919697889198	0.267132055199581	type_1
518	SMYD5	Histone-lysine N-trimethyltransferase SMYD5	0.194842138219384	0.501467606350806	type_1
519	COPA	Coatomer subunit alpha	0.194670058032269	0.357730262773394	type_1
520	ARIH2	E3 ubiquitin-protein ligase ARIH2	0.194664673620812	0.40761405549502	type_1
521	ENY2	Transcription and mRNA export factor ENY2	0.194027455224573	0.354442870555018	type_1
522	MRPS31	28S ribosomal protein S31, mitochondrial	0.193816087903651	0.518458325170605	type_1
523	RPS14	40S ribosomal protein S14	0.193482321209085	0.547847466515472	type_1
524	AGRN	Agrin	0.193416006434036	0.675403524063458	type_1
525	CDC123	Cell division cycle protein 123 homolog	0.193347716783329	0.619555778441125	type_1
526	EIF3H	Eukaryotic translation initiation factor 3 subunit H	0.193200331493145	0.434720698191064	type_1
527	ACY1	Aminoacylase-1	0.192399132460567	0.316889283786727	type_1
528	TLN1	Talin-1	0.192156090093388	0.259047041075187	type_1
529	AMPD3	AMP deaminase 3	0.192074172966612	0.613813453694711	type_1
530	TFAM	Transcription factor A, mitochondrial	0.19205280556592	0.427953392177161	type_1
531	EIF2A	Eukaryotic translation initiation factor 2A	0.191967424658351	0.515312952175933	type_1
532	C4A	Complement C4-A	0.191597331342653	0.602464644744492	type_1
533	ATP5F1B	ATP synthase subunit beta, mitochondrial	0.1915878345539	0.298600163349835	type_1
534	SNRPC	U1 small nuclear ribonucleoprotein C	0.191424794608222	0.572717698400553	type_1
535	NT5C3A	Cytosolic 5'-nucleotidase 3A	0.191322788671076	0.435157056276183	type_1
536	CIRBP	Cold-inducible RNA-binding protein	0.191087615662628	0.402449953740266	type_1
537	ARPC1B	Actin-related protein 2/3 complex subunit 1B	0.190879773459027	0.434400712811039	type_1
538	FAHD1	Acylpyruvase FAHD1, mitochondrial	0.190466620786786	0.210960806671548	type_1
539	PGP	Glycerol-3-phosphate phosphatase	0.189790268669151	0.440641681519749	type_1
540	PURB	Transcriptional activator protein Pur-beta	0.189749030333957	0.434720698191064	type_1
541	RAB11B	Ras-related protein Rab-11B	0.189673360818269	0.214718359406666	type_1
542	NUP62	Nuclear pore glycoprotein p62	0.188745594326644	0.639866312431694	type_1
543	MME	Neprilysin	0.188525819820283	0.455568367471707	type_1
544	MRPS27	28S ribosomal protein S27, mitochondrial	0.188414376243767	0.387328471204851	type_1
545	RPS26	40S ribosomal protein S26	0.188350278112708	0.472319477475269	type_1
546	MRPL39	39S ribosomal protein L39, mitochondrial	0.188243822729586	0.391683179016672	type_1
547	STXBP3	Syntaxin-binding protein 3	0.187992116138098	0.267132055199581	type_1
548	CNN1	Calponin-1	0.18713444087777	0.686880418501654	type_1
549	ARF6	ADP-ribosylation factor 6	0.186916662398311	0.602464644744492	type_1
550	PRUNE1	Exopolyphosphatase PRUNE1	0.186779179136106	0.456438275275134	type_1
551	HDDC2	5'-deoxynucleotidase HDDC2	0.18673714547813	0.611846548519819	type_1
552	MRPS30	39S ribosomal protein S30, mitochondrial	0.186649759776635	0.426901591733571	type_1
553	HSP90AA1	Heat shock protein HSP 90-alpha	0.186482353783118	0.467025680795079	type_1
554	NRDC	Nardilysin	0.186177413269062	0.360119844356914	type_1
555	S100A4	Protein S100-A4	0.185873670774045	0.559128833387374	type_1
556	SARNP	SAP domain-containing ribonucleoprotein	0.184961404458727	0.615233627681502	type_1
557	ASPSCR1	Tether containing UBX domain for GLUT4	0.18484754634064	0.638758514369786	type_1
558	ACADSB	Short/branched chain specific acyl-CoA dehydrogenase, mitochondrial	0.184414082364352	0.564858985004181	type_1
559	PTMS	Parathymosin	0.184392675992473	0.545415948027541	type_1
560	CHCHD3	MICOS complex subunit MIC19	0.183399640172862	0.267132055199581	type_1
561	LMOD3	Leiomodin-3	0.18302933787834	0.426901591733571	type_1
562	PAIP1	Polyadenylate-binding protein-interacting protein 1	0.182580730414001	0.484557244095669	type_1
563	MRPL37	39S ribosomal protein L37, mitochondrial	0.182267114139723	0.511589927127863	type_1
564	UBE2A	Ubiquitin-conjugating enzyme E2 A	0.182093134693153	0.495774731718397	type_1
565	MAPKAPK2	MAP kinase-activated protein kinase 2	0.182076906955521	0.663492134817475	type_1
566	PSMC6	26S proteasome regulatory subunit 10B	0.181998218758174	0.185412359177389	type_1
567	SYNGR1	Synaptogyrin-1	0.181898219869824	0.534469940202419	type_1
568	MRPS7	28S ribosomal protein S7, mitochondrial	0.181672129157032	0.556281594995649	type_1
569	ENO3	Beta-enolase	0.181488853266885	0.422704364971851	type_1
570	FH	Fumarate hydratase, mitochondrial	0.181285717992214	0.361396260588861	type_1
571	TUBB2A	Tubulin beta-2A chain	0.181012304400983	0.614902536812847	type_1
572	SAR1B	GTP-binding protein SAR1b	0.180923215817167	0.406307390828796	type_1
573	MT-ATP8	ATP synthase protein 8	0.180243365475935	0.422704364971851	type_1
574	MACF1	Microtubule-actin cross-linking factor 1, isoforms 1/2/3/4/5	0.180139994407464	0.710747105752708	type_1
575	CKB	Creatine kinase B-type	0.180034499374916	0.718182562266425	type_1
576	DNM1L	Dynamin-1-like protein	0.179840996283566	0.20520256349422	type_1
577	CTSL	Procathepsin L	0.179260688686933	0.630069709200615	type_1
578	ARPC3	Actin-related protein 2/3 complex subunit 3	0.178079092723269	0.374741539640286	type_1
579	ERP44	Endoplasmic reticulum resident protein 44	0.178004011562392	0.486445435620123	type_1
580	MTPN	Myotrophin	0.177657466052271	0.556281594995649	type_1
581	GAPDH	Glyceraldehyde-3-phosphate dehydrogenase	0.17735441491779	0.383916125695682	type_1
582	DHX15	ATP-dependent RNA helicase DHX15	0.177193821605176	0.532270134383886	type_1
583	CDK5RAP3	CDK5 regulatory subunit-associated protein 3	0.176323169439708	0.494924780465922	type_1
584	EFHD1	EF-hand domain-containing protein D1	0.176139684063548	0.732220751981491	type_1
585	IQGAP1	Ras GTPase-activating-like protein IQGAP1	0.175905031887165	0.469423161785803	type_1
586	SLC9A3R2	Na(+)/H(+) exchange regulatory cofactor NHE-RF2	0.1758466460211	0.472779374275317	type_1
587	GMPS	GMP synthase [glutamine-hydrolyzing]	0.17575708748317	0.666609090076324	type_1
588	METAP2	Methionine aminopeptidase 2	0.175755580689666	0.413168311454531	type_1
589	ERN1	Serine/threonine-protein kinase/endoribonuclease IRE1	0.175748606468401	0.507643720362754	type_1
590	MOCS3	Adenylyltransferase and sulfurtransferase MOCS3	0.174784274424264	0.602464644744492	type_1
591	LRPPRC	Leucine-rich PPR motif-containing protein, mitochondrial	0.174611807179383	0.267132055199581	type_1
592	NDUFB4	NADH dehydrogenase [ubiquinone] 1 beta subcomplex subunit 4	0.174327043524116	0.40761405549502	type_1
593	NIPSNAP3A	Protein NipSnap homolog 3A	0.174022403532858	0.472779374275317	type_1
594	TIMM13	Mitochondrial import inner membrane translocase subunit Tim13	0.173951471676745	0.482874502240823	type_1
595	PHB1	Prohibitin 1	0.173601950532447	0.322011933503296	type_1
596	MYL6	Myosin light polypeptide 6	0.173429487061446	0.337099256538184	type_1
597	MRRF	Ribosome-recycling factor, mitochondrial	0.173397117159107	0.515738089420185	type_1
598	MYG1	MYG1 exonuclease	0.173224114582673	0.454734734488767	type_1
599	RTRAF	RNA transcription, translation and transport factor protein	0.173185518017176	0.434400712811039	type_1
600	PPP1R27	Protein phosphatase 1 regulatory subunit 27	0.173001764898563	0.742440724175214	type_1
601	UQCRFS1	Cytochrome b-c1 complex subunit Rieske, mitochondrial	0.172767707580132	0.376070050994896	type_1
602	HLA-DRB1	HLA class II histocompatibility antigen, DRB1 beta chain	0.17272673526975	0.472319477475269	type_1
603	PSMB4	Proteasome subunit beta type-4	0.172577460205231	0.451751313911809	type_1
604	PPIE	Peptidyl-prolyl cis-trans isomerase E	0.172230557230431	0.577949819156999	type_1
605	PDLIM3	PDZ and LIM domain protein 3	0.17221848295851	0.511589927127863	type_1
606	OCIAD1	OCIA domain-containing protein 1	0.172195108212119	0.367529008536096	type_1
607	HADH	Hydroxyacyl-coenzyme A dehydrogenase, mitochondrial	0.172120641471512	0.447677179841213	type_1
608	NAGK	N-acetyl-D-glucosamine kinase	0.171672910012578	0.460373379237395	type_1
609	PYGB	Glycogen phosphorylase, brain form	0.171662446315267	0.499817916185496	type_1
610	TUBA3C	Tubulin alpha-3C chain	0.17163195129082	0.570793179138563	type_1
611	FARSA	Phenylalanine--tRNA ligase alpha subunit	0.171624884699977	0.284730822302244	type_1
612	SUCLA2	Succinate--CoA ligase [ADP-forming] subunit beta, mitochondrial	0.171363717291317	0.299776539956375	type_1
613	EEF1D	Elongation factor 1-delta	0.171260304705854	0.454516280487836	type_1
614	UCHL3	Ubiquitin carboxyl-terminal hydrolase isozyme L3	0.17098671656275	0.440641681519749	type_1
615	GLG1	Golgi apparatus protein 1	0.170779032905164	0.471322624769858	type_1
616	SSB	Lupus La protein	0.170702628116565	0.303855070613563	type_1
617	ARF5	ADP-ribosylation factor 5	0.170697615060948	0.571345256532283	type_1
618	NDRG3	Protein NDRG3	0.170493337389161	0.619794792695112	type_1
619	CIAPIN1	Anamorsin	0.169851568312744	0.472779374275317	type_1
620	MTARC2	Mitochondrial amidoxime reducing component 2	0.169639578219476	0.619193056299317	type_1
621	CZIB	CXXC motif containing zinc binding protein	0.169276828766307	0.427371762482106	type_1
622	NUBPL	Iron-sulfur protein NUBPL	0.169122910942278	0.645840916189469	type_1
623	GOT1	Aspartate aminotransferase, cytoplasmic	0.168744585805229	0.417881115100787	type_1
624	HNRNPA1	Heterogeneous nuclear ribonucleoprotein A1	0.168737550537914	0.479283687546083	type_1
625	TSN	Translin	0.168728857683666	0.525924086764073	type_1
626	COASY	Bifunctional coenzyme A synthase	0.168279463907727	0.472319477475269	type_1
627	NDUFV2	NADH dehydrogenase [ubiquinone] flavoprotein 2, mitochondrial	0.168242059850389	0.450225370745291	type_1
628	ABLIM1	Actin-binding LIM protein 1	0.167651115727715	0.66333597125489	type_1
629	GBF1	Golgi-specific brefeldin A-resistance guanine nucleotide exchange factor 1	0.167487541554472	0.675403524063458	type_1
630	ECI2	Enoyl-CoA delta isomerase 2	0.167265683113827	0.387328471204851	type_1
631	TMEM223	Transmembrane protein 223	0.167149046505781	0.482874502240823	type_1
632	IDH2	Isocitrate dehydrogenase [NADP], mitochondrial	0.167111634657662	0.307344435330036	type_1
633	DARS2	Aspartate--tRNA ligase, mitochondrial	0.166614975321851	0.506980168057487	type_1
634	DGLUCY	D-glutamate cyclase, mitochondrial	0.1664888141433	0.641470105240418	type_1
635	BCCIP	BRCA2 and CDKN1A-interacting protein	0.166452847308507	0.574070518458239	type_1
636	OXCT1	Succinyl-CoA:3-ketoacid coenzyme A transferase 1, mitochondrial	0.166257005834396	0.66517790689661	type_1
637	COQ9	Ubiquinone biosynthesis protein COQ9, mitochondrial	0.166074752750891	0.345601333036017	type_1
638	SRSF1	Serine/arginine-rich splicing factor 1	0.165663692640042	0.355112910083042	type_1
639	ALYREF	THO complex subunit 4	0.165124613368862	0.666609090076324	type_1
640	NDUFA8	NADH dehydrogenase [ubiquinone] 1 alpha subcomplex subunit 8	0.164851133485481	0.455966868843748	type_1
641	ACTN1	Alpha-actinin-1	0.164749341272119	0.390023065576227	type_1
642	TRIM63	E3 ubiquitin-protein ligase TRIM63	0.164540169481281	0.581677022551316	type_1
643	TUFM	Elongation factor Tu, mitochondrial	0.16435913128521	0.264449556489203	type_1
644	FAHD2A	Fumarylacetoacetate hydrolase domain-containing protein 2A	0.164250663302031	0.435141836284951	type_1
645	RPSA	40S ribosomal protein SA	0.164049348553638	0.40761405549502	type_1
646	RPL8	60S ribosomal protein L8	0.163755376567197	0.55674534621413	type_1
647	RPL22	60S ribosomal protein L22	0.162871991667945	0.483316059781498	type_1
648	RDH14	Retinol dehydrogenase 14	0.162803007123872	0.592490512178308	type_1
649	CCT2	T-complex protein 1 subunit beta	0.162331819285376	0.359519420677216	type_1
650	ADSS1	Adenylosuccinate synthetase isozyme 1	0.162307712268912	0.450225370745291	type_1
651	ACAA2	3-ketoacyl-CoA thiolase, mitochondrial	0.161901536880581	0.472779374275317	type_1
652	MMUT	Methylmalonyl-CoA mutase, mitochondrial	0.161856299841755	0.544921282383403	type_1
653	DES	Desmin	0.161728606561354	0.434720698191064	type_1
654	SCP2	Sterol carrier protein 2	0.161704698862021	0.409192125130387	type_1
655	ACAA1	3-ketoacyl-CoA thiolase, peroxisomal	0.161663284951612	0.5351692341703	type_1
656	STX12	Syntaxin-12	0.161644483899156	0.672948118525149	type_1
657	TOM1	Target of Myb1 membrane trafficking protein	0.161191557519707	0.474581652337036	type_1
658	POLDIP2	Polymerase delta-interacting protein 2	0.161148014437011	0.484557244095669	type_1
659	ESD	S-formylglutathione hydrolase	0.161077898549834	0.454516280487836	type_1
660	FLNA	Filamin-A	0.160956925414695	0.378620333884819	type_1
661	MAPRE1	Microtubule-associated protein RP/EB family member 1	0.160637448137896	0.525924086764073	type_1
662	LDB3	LIM domain-binding protein 3	0.160570830549222	0.361396260588861	type_1
663	DRG2	Developmentally-regulated GTP-binding protein 2	0.160343556456462	0.525924086764073	type_1
664	STAT1	Signal transducer and activator of transcription 1-alpha/beta	0.160293796853214	0.457900730178939	type_1
665	GYS1	Glycogen [starch] synthase, muscle	0.160249378269294	0.327437593796297	type_1
666	USP5	Ubiquitin carboxyl-terminal hydrolase 5	0.160097281064569	0.317846029041186	type_1
667	SLC25A4	ADP/ATP translocase 1	0.160013323426647	0.484557244095669	type_1
668	IDH3G	Isocitrate dehydrogenase [NAD] subunit gamma, mitochondrial	0.159959600099715	0.410468935132501	type_1
669	ATP1B4	Protein ATP1B4	0.159952996257667	0.66333597125489	type_1
670	COA5	Cytochrome c oxidase assembly factor 5	0.159292930508776	0.60925434175155	type_1
671	MFF	Mitochondrial fission factor	0.159222729308588	0.55096847163562	type_1
672	BCL2L13	Bcl-2-like protein 13	0.159119904913428	0.329943485881143	type_1
673	RPS12	40S ribosomal protein S12	0.159066895188724	0.450225370745291	type_1
674	POLR1B	DNA-directed RNA polymerase I subunit RPA2	0.158807167312611	0.66333597125489	type_1
675	MRPS35	28S ribosomal protein S35, mitochondrial	0.158527176887025	0.560182986303947	type_1
676	S100A6	Protein S100-A6	0.158453716603388	0.657087790901186	type_1
677	MAPT	Microtubule-associated protein tau	0.158256498147875	0.584699829358339	type_1
678	PFKM	ATP-dependent 6-phosphofructokinase, muscle type	0.158238099174195	0.454516280487836	type_1
679	CPTP	Ceramide-1-phosphate transfer protein	0.158068451239187	0.469051589886223	type_1
680	SIRT3	NAD-dependent protein deacetylase sirtuin-3, mitochondrial	0.157875169614581	0.506697451500612	type_1
681	FDPS	Farnesyl pyrophosphate synthase	0.157673929855022	0.472779374275317	type_1
682	PYGM	Glycogen phosphorylase, muscle form	0.157529353977552	0.467935954285544	type_1
683	TKFC	Triokinase/FMN cyclase	0.15751917503073	0.489300078611381	type_1
684	HLA-DRA	HLA class II histocompatibility antigen, DR alpha chain	0.15691367306178	0.602464644744492	type_1
685	GLRX2	Glutaredoxin-2, mitochondrial	0.156682746436083	0.684113975268613	type_1
686	TUBA1B	Tubulin alpha-1B chain	0.156622795198222	0.665951126038551	type_1
687	GFM1	Elongation factor G, mitochondrial	0.156465173510794	0.517477033563527	type_1
688	SLC25A20	Mitochondrial carnitine/acylcarnitine carrier protein	0.156348132808304	0.603640523570296	type_1
689	MYOT	Myotilin	0.156311371804627	0.315306651497104	type_1
690	PGLYRP2	N-acetylmuramoyl-L-alanine amidase	0.156249452466046	0.675403524063458	type_1
691	HBA2	Hemoglobin subunit alpha	0.155892822716726	0.665951126038551	type_1
692	IMMT	MICOS complex subunit MIC60	0.155664965645403	0.354442870555018	type_1
693	NME2	Nucleoside diphosphate kinase B	0.155501422894947	0.423774509042688	type_1
694	EEF1A2	Elongation factor 1-alpha 2	0.155364888560467	0.40761405549502	type_1
695	CD9	CD9 antigen	0.155023308917084	0.454734734488767	type_1
696	RPS20	40S ribosomal protein S20	0.15499398700465	0.485778500322611	type_1
697	LIPE	Hormone-sensitive lipase	0.154972794442015	0.77129847239496	type_1
698	CLUH	Clustered mitochondria protein homolog	0.154842878892294	0.374179510685492	type_1
699	SZRD1	SUZ domain-containing protein 1	0.154617030933013	0.699613586843172	type_1
700	CD63	CD63 antigen	0.154610391587397	0.66517790689661	type_1
701	CDC34	Ubiquitin-conjugating enzyme E2 R1	0.154336833003361	0.496751710619059	type_1
702	OSBPL9	Oxysterol-binding protein-related protein 9	0.154241154740244	0.619555778441125	type_1
703	PSMD11	26S proteasome non-ATPase regulatory subunit 11	0.153993065862579	0.267132055199581	type_1
704	HERC4	Probable E3 ubiquitin-protein ligase HERC4	0.153820081736697	0.592520009811549	type_1
705	NDUFAF3	NADH dehydrogenase [ubiquinone] 1 alpha subcomplex assembly factor 3	0.15329389535238	0.454516280487836	type_1
706	CPSF7	Cleavage and polyadenylation specificity factor subunit 7	0.153275999980973	0.619794792695112	type_1
707	ERO1A	ERO1-like protein alpha	0.153230388178955	0.473557573280759	type_1
708	VPS37A	Vacuolar protein sorting-associated protein 37A	0.153208142505633	0.59522853497702	type_1
709	PPM1B	Protein phosphatase 1B	0.153033176031311	0.494223725327386	type_1
710	PSMD13	26S proteasome non-ATPase regulatory subunit 13	0.152889307537876	0.290199932058585	type_1
711	RPL27	60S ribosomal protein L27	0.152779503875363	0.482874502240823	type_1
712	PSMD2	26S proteasome non-ATPase regulatory subunit 2	0.152596330442698	0.316889283786727	type_1
713	GMFB	Glia maturation factor beta	0.152573416342356	0.592520009811549	type_1
714	ECHDC3	Enoyl-CoA hydratase domain-containing protein 3, mitochondrial	0.152565335948639	0.723642075364072	type_1
715	MFN1	Mitofusin-1	0.152522325346713	0.624864479278011	type_1
716	NDUFB9	NADH dehydrogenase [ubiquinone] 1 beta subcomplex subunit 9	0.152464425803034	0.460373379237395	type_1
717	MTIF2	Translation initiation factor IF-2, mitochondrial	0.152408219859822	0.653401251650329	type_1
718	NEDD8	NEDD8	0.151667162553908	0.556281594995649	type_1
719	HNRNPU	Heterogeneous nuclear ribonucleoprotein U	0.151651075278517	0.474581652337036	type_1
720	CTTN	Src substrate cortactin	0.151333268857009	0.515312952175933	type_1
721	CS	Citrate synthase, mitochondrial	0.150918227831074	0.427371762482106	type_1
722	EIF4A1	Eukaryotic initiation factor 4A-I	0.150568806935141	0.611356494645403	type_1
723	HMBS	Porphobilinogen deaminase	0.150561064933335	0.599036639861154	type_1
724	EEF1A1	Elongation factor 1-alpha 1	0.150461876229414	0.489300078611381	type_1
725	NDUFS3	NADH dehydrogenase [ubiquinone] iron-sulfur protein 3, mitochondrial	0.150005528655317	0.494924780465922	type_1
726	NPM1	Nucleophosmin	0.149574299689107	0.429199005985363	type_1
727	CISD2	CDGSH iron-sulfur domain-containing protein 2	0.1494235964499	0.786949246310867	type_1
728	PHPT1	14 kDa phosphohistidine phosphatase	0.149411461993594	0.407344182099538	type_1
729	SYNCRIP	Heterogeneous nuclear ribonucleoprotein Q	0.149018490686341	0.455568367471707	type_1
730	LHPP	Phospholysine phosphohistidine inorganic pyrophosphate phosphatase	0.1486171593957	0.589014517582524	type_1
731	NDUFA6	NADH dehydrogenase [ubiquinone] 1 alpha subcomplex subunit 6	0.148613659991128	0.472779374275317	type_1
732	RPLP2	60S acidic ribosomal protein P2	0.148605128803199	0.433256147378264	type_1
733	CHCHD7	Coiled-coil-helix-coiled-coil-helix domain-containing protein 7	0.148458991525784	0.75411408542485	type_1
734	GPHN	Gephyrin	0.148451905754909	0.491840460760724	type_1
735	CA2	Carbonic anhydrase 2	0.148182904242077	0.482874502240823	type_1
736	LYPLA1	Acyl-protein thioesterase 1	0.148127423133095	0.556281594995649	type_1
737	LAMTOR5	Ragulator complex protein LAMTOR5	0.148109053406532	0.507721054141479	type_1
738	ACSF3	Malonate--CoA ligase ACSF3, mitochondrial	0.148010182124175	0.611356494645403	type_1
739	NDUFAF4	NADH dehydrogenase [ubiquinone] 1 alpha subcomplex assembly factor 4	0.147947397224495	0.602464644744492	type_1
740	COA6	Cytochrome c oxidase assembly factor 6 homolog	0.147338016780067	0.455966868843748	type_1
741	BLVRB	Flavin reductase (NADPH)	0.147265818700404	0.525924086764073	type_1
742	MRPL46	39S ribosomal protein L46, mitochondrial	0.147151695652974	0.413970908167083	type_1
743	ATP5F1C	ATP synthase subunit gamma, mitochondrial	0.147089327795278	0.556281594995649	type_1
744	FILIP1	Filamin-A-interacting protein 1	0.146880934562725	0.551208618589595	type_1
745	CHP1	Calcineurin B homologous protein 1	0.146652402699734	0.556281594995649	type_1
746	RWDD1	RWD domain-containing protein 1	0.146524135842121	0.434720698191064	type_1
747	RPS11	40S ribosomal protein S11	0.146443201229127	0.641279097398825	type_1
748	NES	Nestin	0.145894183832644	0.718182562266425	type_1
749	STX7	Syntaxin-7	0.145805329319026	0.673121158325524	type_1
750	NRP1	Neuropilin-1	0.145798158239074	0.730391315440388	type_1
751	GIT2	ARF GTPase-activating protein GIT2	0.14571624264946	0.529289439266876	type_1
752	GCDH	Glutaryl-CoA dehydrogenase, mitochondrial	0.145397153535914	0.605773410149365	type_1
753	LMOD2	Leiomodin-2	0.145371610654406	0.521472752759128	type_1
754	JPH2	Junctophilin-2	0.145205416606963	0.474581652337036	type_1
755	CSNK1A1	Casein kinase I isoform alpha	0.145028413149115	0.66333597125489	type_1
756	RPS3	40S ribosomal protein S3	0.145024978806465	0.531015587037943	type_1
757	NDRG2	Protein NDRG2	0.144894414440714	0.564189348344071	type_1
758	SPTA1	Spectrin alpha chain, erythrocytic 1	0.144593955094484	0.762689976204073	type_1
759	CALM1	Calmodulin-1	0.144566014469424	0.592490512178308	type_1
760	HTATSF1	HIV Tat-specific factor 1	0.144446700893649	0.706786354504255	type_1
761	LAMTOR3	Ragulator complex protein LAMTOR3	0.144199445046766	0.517477033563527	type_1
762	MSRB2	Methionine-R-sulfoxide reductase B2, mitochondrial	0.144128038887624	0.484557244095669	type_1
763	RPL7A	60S ribosomal protein L7a	0.143999863787652	0.569657932407995	type_1
764	TPM4	Tropomyosin alpha-4 chain	0.14395662963037	0.556281594995649	type_1
765	BPNT1	3'(2'),5'-bisphosphate nucleotidase 1	0.143833919366044	0.523870670033493	type_1
766	LDHD	Probable D-lactate dehydrogenase, mitochondrial	0.143818468100257	0.614902536812847	type_1
767	MRI1	Methylthioribose-1-phosphate isomerase	0.143342568569528	0.636566942369729	type_1
768	ISOC2	Isochorismatase domain-containing protein 2	0.143266191221242	0.454516280487836	type_1
769	CAV2	Caveolin-2	0.143247454430718	0.543728480931481	type_1
770	THOC2	THO complex subunit 2	0.143197153512101	0.710747105752708	type_1
771	VPS26A	Vacuolar protein sorting-associated protein 26A	0.142877188093543	0.499817916185496	type_1
772	GATD3B	Putative glutamine amidotransferase-like class 1 domain-containing protein 3B, mitochondrial	0.141605270431718	0.584699829358339	type_1
773	TBCC	Tubulin-specific chaperone C	0.141468489231899	0.564189348344071	type_1
774	PSME1	Proteasome activator complex subunit 1	0.141428219111257	0.411252159472012	type_1
775	AKAP1	A-kinase anchor protein 1, mitochondrial	0.141178545123301	0.538265794581687	type_1
776	DNAJB11	DnaJ homolog subfamily B member 11	0.140989447376478	0.611356494645403	type_1
777	ABCB10	ATP-binding cassette sub-family B member 10, mitochondrial	0.140453503661126	0.741346408787242	type_1
778	PSMF1	Proteasome inhibitor PI31 subunit	0.140305113967514	0.496751710619059	type_1
779	HBG2	Hemoglobin subunit gamma-2	0.140302617970312	0.827738649945128	type_1
780	DCTN2	Dynactin subunit 2	0.139986678902787	0.369048207299434	type_1
781	PDK2	[Pyruvate dehydrogenase (acetyl-transferring)] kinase isozyme 2, mitochondrial	0.139840910725852	0.629658510541873	type_1
782	TRPT1	tRNA 2'-phosphotransferase 1	0.139814560573132	0.727435617418321	type_1
783	NARS2	Probable asparagine--tRNA ligase, mitochondrial	0.139721756615229	0.590744189237062	type_1
784	MGLL	Monoglyceride lipase	0.139694693165865	0.590999354520212	type_1
785	ATP5MF	ATP synthase subunit f, mitochondrial	0.139606721527986	0.590744189237062	type_1
786	UQCC2	Ubiquinol-cytochrome-c reductase complex assembly factor 2	0.139604606689543	0.66517790689661	type_1
787	HNRNPA3	Heterogeneous nuclear ribonucleoprotein A3	0.139552290023738	0.383916125695682	type_1
788	NDUFS4	NADH dehydrogenase [ubiquinone] iron-sulfur protein 4, mitochondrial	0.139317827567234	0.58824363698087	type_1
789	EEF2	Elongation factor 2	0.139292048958385	0.418730678899026	type_1
790	ACHE	Acetylcholinesterase	0.139214059303844	0.721003628377498	type_1
791	LSM1	U6 snRNA-associated Sm-like protein LSm1	0.139207614866473	0.564189348344071	type_1
792	MECR	Enoyl-[acyl-carrier-protein] reductase, mitochondrial	0.139066817855092	0.469051589886223	type_1
793	COA3	Cytochrome c oxidase assembly factor 3 homolog, mitochondrial	0.139023064819163	0.569302755601934	type_1
794	SLMAP	Sarcolemmal membrane-associated protein	0.138956245627968	0.560182986303947	type_1
795	NDUFS1	NADH-ubiquinone oxidoreductase 75 kDa subunit, mitochondrial	0.138341235923267	0.482874502240823	type_1
796	CPT2	Carnitine O-palmitoyltransferase 2, mitochondrial	0.138309737573927	0.486445435620123	type_1
797	ATE1	Arginyl-tRNA--protein transferase 1	0.138173955364113	0.660621139944767	type_1
798	NOL3	Nucleolar protein 3	0.138032873907729	0.426901591733571	type_1
799	PFDN6	Prefoldin subunit 6	0.138026350313659	0.43906157464781	type_1
800	TTR	Transthyretin	0.137794229626307	0.66517790689661	type_1
801	CDKN1B	Cyclin-dependent kinase inhibitor 1B	0.137549277700943	0.697238209552285	type_1
802	PPP6R3	Serine/threonine-protein phosphatase 6 regulatory subunit 3	0.137408168879638	0.481560469558625	type_1
803	NDUFV1	NADH dehydrogenase [ubiquinone] flavoprotein 1, mitochondrial	0.137341454918932	0.469423161785803	type_1
804	FNTA	Protein farnesyltransferase/geranylgeranyltransferase type-1 subunit alpha	0.137297177544305	0.434400712811039	type_1
805	HIBCH	3-hydroxyisobutyryl-CoA hydrolase, mitochondrial	0.137114143640966	0.621690333088553	type_1
806	NIBAN2	Protein Niban 2	0.137064941038036	0.734631836664464	type_1
807	TOMM22	Mitochondrial import receptor subunit TOM22 homolog	0.136696075376927	0.619794792695112	type_1
808	UBA6	Ubiquitin-like modifier-activating enzyme 6	0.136600070184521	0.556281594995649	type_1
809	GSN	Gelsolin	0.136519195697954	0.482874502240823	type_1
810	GPX4	Phospholipid hydroperoxide glutathione peroxidase	0.136458721010206	0.525924086764073	type_1
811	THBS4	Thrombospondin-4	0.136372299108041	0.747227654035216	type_1
812	VPS35L	VPS35 endosomal protein-sorting factor-like	0.136359385352929	0.702997010267408	type_1
813	PRPS1	Ribose-phosphate pyrophosphokinase 1	0.136294606726381	0.564189348344071	type_1
814	NDUFB8	NADH dehydrogenase [ubiquinone] 1 beta subcomplex subunit 8, mitochondrial	0.13603184936639	0.539816375503994	type_1
815	EHBP1L1	EH domain-binding protein 1-like protein 1	0.136030048023237	0.51567363174194	type_1
816	PGK1	Phosphoglycerate kinase 1	0.136009126176358	0.495774731718397	type_1
817	ACYP2	Acylphosphatase-2	0.135902044114729	0.639866312431694	type_1
818	FHL3	Four and a half LIM domains protein 3	0.135880169922487	0.482874502240823	type_1
819	APMAP	Adipocyte plasma membrane-associated protein	0.135879268540675	0.619794792695112	type_1
820	MYH9	Myosin-9	0.135825148147052	0.426901591733571	type_1
821	ACTB	Actin, cytoplasmic 1	0.135778050818786	0.379804494186432	type_1
822	CCDC124	Coiled-coil domain-containing protein 124	0.135763707155517	0.621690333088553	type_1
823	STARD10	START domain-containing protein 10	0.135439527634118	0.744255529366704	type_1
824	TATDN3	Putative deoxyribonuclease TATDN3	0.135274459275358	0.645840916189469	type_1
825	TMED2	Transmembrane emp24 domain-containing protein 2	0.135266447309606	0.66517790689661	type_1
826	PSMD4	26S proteasome non-ATPase regulatory subunit 4	0.135233791515368	0.472779374275317	type_1
827	MACROD1	ADP-ribose glycohydrolase MACROD1	0.135207175624338	0.399679771847496	type_1
828	PPP1CB	Serine/threonine-protein phosphatase PP1-beta catalytic subunit	0.134721290172324	0.450225370745291	type_1
829	UGP2	UTP--glucose-1-phosphate uridylyltransferase	0.134574459454278	0.474581652337036	type_1
830	RPL15	60S ribosomal protein L15	0.134528904445068	0.596990484998649	type_1
831	HSD17B4	Peroxisomal multifunctional enzyme type 2	0.134499477284431	0.494924780465922	type_1
832	HNRNPUL2	Heterogeneous nuclear ribonucleoprotein U-like protein 2	0.134112692790584	0.482874502240823	type_1
833	DDAH1	N(G),N(G)-dimethylarginine dimethylaminohydrolase 1	0.134049102060029	0.665951126038551	type_1
834	DBT	Lipoamide acyltransferase component of branched-chain alpha-keto acid dehydrogenase complex, mitochondrial	0.133969879506067	0.590999354520212	type_1
835	HNRNPH1	Heterogeneous nuclear ribonucleoprotein H	0.133907551626852	0.52185827279818	type_1
836	HGS	Hepatocyte growth factor-regulated tyrosine kinase substrate	0.13389214463278	0.589014517582524	type_1
837	PIN1	Peptidyl-prolyl cis-trans isomerase NIMA-interacting 1	0.133825988228592	0.496751710619059	type_1
838	PLS3	Plastin-3	0.133759283465826	0.472779374275317	type_1
839	MRPL47	39S ribosomal protein L47, mitochondrial	0.133554598905803	0.77129847239496	type_1
840	NLRX1	NLR family member X1	0.133523150548989	0.556281594995649	type_1
841	GARS1	Glycine--tRNA ligase	0.133517207339247	0.456438275275134	type_1
842	XPNPEP1	Xaa-Pro aminopeptidase 1	0.133252617219485	0.456438275275134	type_1
843	NID2	Nidogen-2	0.133117990697745	0.484557244095669	type_1
844	EHD2	EH domain-containing protein 2	0.132630000801681	0.486726197769695	type_1
845	RHOT1	Mitochondrial Rho GTPase 1	0.132589053041313	0.586118512143151	type_1
846	KRT6C	Keratin, type II cytoskeletal 6C	0.132552640509259	0.808740773761949	type_1
847	XRCC5	X-ray repair cross-complementing protein 5	0.132516055299275	0.581378604804598	type_1
848	IKBKB	Inhibitor of nuclear factor kappa-B kinase subunit beta	0.132480043491226	0.806271683275913	type_1
849	MARCKS	Myristoylated alanine-rich C-kinase substrate	0.132428553714176	0.720514409027327	type_1
850	LUC7L2	Putative RNA-binding protein Luc7-like 2	0.132333238822389	0.723642075364072	type_1
851	TNKS1BP1	182 kDa tankyrase-1-binding protein	0.132141628486169	0.78633447970237	type_1
852	FECH	Ferrochelatase, mitochondrial	0.132088620154871	0.542943303204367	type_1
853	DIABLO	Diablo IAP-binding mitochondrial protein	0.13208341615473	0.482874502240823	type_1
854	CDSN	Corneodesmosin	0.132054557622878	0.777687285897575	type_1
855	RAB10	Ras-related protein Rab-10	0.132014541786063	0.458770250795624	type_1
856	VAMP3	Vesicle-associated membrane protein 3	0.131626401781467	0.650149239769914	type_1
857	OPA1	Dynamin-like 120 kDa protein, mitochondrial	0.131215776448188	0.409089473853327	type_1
858	LRRFIP2	Leucine-rich repeat flightless-interacting protein 2	0.131152054477434	0.652160738836978	type_1
859	NUP155	Nuclear pore complex protein Nup155	0.130997629632219	0.654057347203477	type_1
860	FARSB	Phenylalanine--tRNA ligase beta subunit	0.130973106159741	0.410483386830808	type_1
861	RALY	RNA-binding protein Raly	0.13092709198771	0.602949575647175	type_1
862	MT-ND1	NADH-ubiquinone oxidoreductase chain 1	0.130636376215708	0.742064864145764	type_1
863	AFG3L2	AFG3-like protein 2	0.130593404033476	0.376070050994896	type_1
864	PGM1	Phosphoglucomutase-1	0.130185520992629	0.554638111543525	type_1
865	ALG5	Dolichyl-phosphate beta-glucosyltransferase	0.130161001495804	0.745224745753179	type_1
866	SIRT5	NAD-dependent protein deacylase sirtuin-5, mitochondrial	0.129614099303261	0.541723874124858	type_1
867	SCFD1	Sec1 family domain-containing protein 1	0.129297243483087	0.479163492147596	type_1
868	KLC1	Kinesin light chain 1	0.129199471734619	0.427371762482106	type_1
869	CSNK2B	Casein kinase II subunit beta	0.129029578047794	0.486445435620123	type_1
870	LDHA	L-lactate dehydrogenase A chain	0.128863732188485	0.739255018897995	type_1
871	PPM1A	Protein phosphatase 1A	0.128649795934052	0.435141836284951	type_1
872	RMDN1	Regulator of microtubule dynamics protein 1	0.128341944284069	0.635229429241724	type_1
873	RHAG	Ammonium transporter Rh type A	0.128215402809651	0.813553384032734	type_1
874	RPS3A	40S ribosomal protein S3a	0.128202100544929	0.643392469070523	type_1
875	ALDH6A1	Methylmalonate-semialdehyde dehydrogenase [acylating], mitochondrial	0.128056686429865	0.718937665093622	type_1
876	CAMK2A	Calcium/calmodulin-dependent protein kinase type II subunit alpha	0.127644774060478	0.645840916189469	type_1
877	CCDC25	Coiled-coil domain-containing protein 25	0.127581826160675	0.719603252358085	type_1
878	KIF5B	Kinesin-1 heavy chain	0.127570175644971	0.486445435620123	type_1
879	RPS27A	Ubiquitin-40S ribosomal protein S27a	0.127438768031173	0.545415948027541	type_1
880	MRPL49	39S ribosomal protein L49, mitochondrial	0.127217465152738	0.727049417563678	type_1
881	ACSS3	Acyl-CoA synthetase short-chain family member 3, mitochondrial	0.127153252282255	0.710747105752708	type_1
882	HSPA12A	Heat shock 70 kDa protein 12A	0.126423614826036	0.564189348344071	type_1
883	CCT4	T-complex protein 1 subunit delta	0.126261118916084	0.556281594995649	type_1
884	RPL13A	60S ribosomal protein L13a	0.126166192889839	0.737412895717089	type_1
885	PGAM2	Phosphoglycerate mutase 2	0.125960239243607	0.508630344248697	type_1
886	HSPA8	Heat shock cognate 71 kDa protein	0.125902052759635	0.379804494186432	type_1
887	TXLNB	Beta-taxilin	0.125623111565055	0.584699829358339	type_1
888	HMGB2	High mobility group protein B2	0.125255959261745	0.608303314983587	type_1
889	GPI	Glucose-6-phosphate isomerase	0.124359388542945	0.548124388770569	type_1
890	RHOA	Transforming protein RhoA	0.124266906076912	0.490104698004079	type_1
891	COX17	Cytochrome c oxidase copper chaperone	0.124170468511362	0.666609090076324	type_1
892	ALAD	Delta-aminolevulinic acid dehydratase	0.123790175620991	0.66517790689661	type_1
893	UBE2L3	Ubiquitin-conjugating enzyme E2 L3	0.12356565151056	0.590744189237062	type_1
894	VPS25	Vacuolar protein-sorting-associated protein 25	0.123523013110896	0.603640523570296	type_1
895	TCAP	Telethonin	0.12330003925539	0.511589927127863	type_1
896	EML1	Echinoderm microtubule-associated protein-like 1	0.123026367835383	0.454516280487836	type_1
897	RPA1	Replication protein A 70 kDa DNA-binding subunit	0.123015007448004	0.558224916258167	type_1
898	CCAR2	Cell cycle and apoptosis regulator protein 2	0.123002929278863	0.641136137311589	type_1
899	PRPF8	Pre-mRNA-processing-splicing factor 8	0.122910274078848	0.738272658179322	type_1
900	FRMD8	FERM domain-containing protein 8	0.122440245813504	0.619193056299317	type_1
901	HNRNPDL	Heterogeneous nuclear ribonucleoprotein D-like	0.122394596102458	0.454516280487836	type_1
902	MIX23	Protein MIX23	0.122242220675236	0.619555778441125	type_1
903	SCLY	Selenocysteine lyase	0.122146937954348	0.729368149157338	type_1
904	CISD1	CDGSH iron-sulfur domain-containing protein 1	0.122010761972017	0.511589927127863	type_1
905	CSNK2A1	Casein kinase II subunit alpha	0.121891746047334	0.423303481045258	type_1
906	MDH1	Malate dehydrogenase, cytoplasmic	0.12188633263284	0.52185827279818	type_1
907	PA2G4	Proliferation-associated protein 2G4	0.121663111566168	0.507643720362754	type_1
908	SNX21	Sorting nexin-21	0.12158612094372	0.700038040995785	type_1
909	TFB2M	Dimethyladenosine transferase 2, mitochondrial	0.121360523264046	0.808740773761949	type_1
910	YWHAB	14-3-3 protein beta/alpha	0.120995224856843	0.485576512137459	type_1
911	SYNPO	Synaptopodin	0.120868153749345	0.5398562872192	type_1
912	PCCB	Propionyl-CoA carboxylase beta chain, mitochondrial	0.12080631299103	0.555421746796154	type_1
913	TOMM40	Mitochondrial import receptor subunit TOM40 homolog	0.120682655175363	0.611356494645403	type_1
914	TSG101	Tumor susceptibility gene 101 protein	0.120565093738508	0.569657932407995	type_1
915	YARS2	Tyrosine--tRNA ligase, mitochondrial	0.120458082270806	0.645840916189469	type_1
916	ETFA	Electron transfer flavoprotein subunit alpha, mitochondrial	0.12040948513183	0.556281594995649	type_1
917	IPO7	Importin-7	0.120385788459659	0.592490512178308	type_1
918	RPN2	Dolichyl-diphosphooligosaccharide--protein glycosyltransferase subunit 2	0.120294316275755	0.661389352178357	type_1
919	PSMD3	26S proteasome non-ATPase regulatory subunit 3	0.120153772539295	0.440641681519749	type_1
920	MMGT1	ER membrane protein complex subunit 5	0.119999327558595	0.718182562266425	type_1
921	ATP5PD	ATP synthase subunit d, mitochondrial	0.11999547214355	0.556553736673669	type_1
922	GBP2	Guanylate-binding protein 2	0.119830788512813	0.619794792695112	type_1
923	AP1B1	AP-1 complex subunit beta-1	0.119597911982439	0.644265091537711	type_1
924	ATP5F1D	ATP synthase subunit delta, mitochondrial	0.119442206291067	0.665951126038551	type_1
925	CALU	Calumenin	0.119225508209645	0.546833519460296	type_1
926	ATAD1	Outer mitochondrial transmembrane helix translocase	0.119149270002207	0.52185827279818	type_1
927	HSPD1	60 kDa heat shock protein, mitochondrial	0.118955622353102	0.40761405549502	type_1
928	CRIP1	Cysteine-rich protein 1	0.11892707503443	0.727435617418321	type_1
929	PSMA7	Proteasome subunit alpha type-7	0.118873605435557	0.487690629011662	type_1
930	RALA	Ras-related protein Ral-A	0.118558873351532	0.525924086764073	type_1
931	ACADVL	Very long-chain specific acyl-CoA dehydrogenase, mitochondrial	0.118139279066853	0.545415948027541	type_1
932	PAFAH1B2	Platelet-activating factor acetylhydrolase IB subunit alpha2	0.117787418772165	0.482874502240823	type_1
933	ARHGAP17	Rho GTPase-activating protein 17	0.117641070061609	0.491840460760724	type_1
934	SPARC	SPARC	0.117438724741064	0.66517790689661	type_1
935	ADK	Adenosine kinase	0.116992352232455	0.492563398721993	type_1
936	ECH1	Delta(3,5)-Delta(2,4)-dienoyl-CoA isomerase, mitochondrial	0.116778530106785	0.602464644744492	type_1
937	NEXN	Nexilin	0.116435909057365	0.652627932736845	type_1
938	ANP32A	Acidic leucine-rich nuclear phosphoprotein 32 family member A	0.116338395596374	0.71334888973635	type_1
939	ANK1	Ankyrin-1	0.116241075456868	0.771509891682393	type_1
940	MRPL30	39S ribosomal protein L30, mitochondrial	0.11605449447789	0.776048363287474	type_1
941	PSMB7	Proteasome subunit beta type-7	0.115672121586055	0.586118512143151	type_1
942	PDIA4	Protein disulfide-isomerase A4	0.115429947263461	0.569657932407995	type_1
943	SURF4	Surfeit locus protein 4	0.115343406989819	0.605773410149365	type_1
944	KHSRP	Far upstream element-binding protein 2	0.115320003133727	0.582339923424093	type_1
945	NFU1	NFU1 iron-sulfur cluster scaffold homolog, mitochondrial	0.115309652809952	0.66333597125489	type_1
946	TUBB	Tubulin beta chain	0.115203014468566	0.525924086764073	type_1
947	ARL3	ADP-ribosylation factor-like protein 3	0.114785496059785	0.560182986303947	type_1
948	NT5C2	Cytosolic purine 5'-nucleotidase	0.114759982369298	0.744012464929631	type_1
949	YWHAZ	14-3-3 protein zeta/delta	0.114277086241348	0.573305172934083	type_1
950	TNNT1	Troponin T, slow skeletal muscle	0.114142665074819	0.611356494645403	type_1
951	PMPCA	Mitochondrial-processing peptidase subunit alpha	0.11406387151697	0.517477033563527	type_1
952	ATP5PB	ATP synthase F(0) complex subunit B1, mitochondrial	0.113644350568567	0.564858985004181	type_1
953	COMTD1	Catechol O-methyltransferase domain-containing protein 1	0.113574616288753	0.741346408787242	type_1
954	DNAJC21	DnaJ homolog subfamily C member 21	0.113526078133958	0.584699829358339	type_1
955	ACOT9	Acyl-coenzyme A thioesterase 9, mitochondrial	0.113437764556993	0.454516280487836	type_1
956	SNRNP200	U5 small nuclear ribonucleoprotein 200 kDa helicase	0.113382056038621	0.645840916189469	type_1
957	UQCR11	Cytochrome b-c1 complex subunit 10	0.113275247576148	0.681341109798301	type_1
958	RHOG	Rho-related GTP-binding protein RhoG	0.113272655447579	0.646940851000173	type_1
959	PABPC4	Polyadenylate-binding protein 4	0.112821847940372	0.525924086764073	type_1
960	ATP2B1	Plasma membrane calcium-transporting ATPase 1	0.112572885831975	0.645840916189469	type_1
961	NDUFA5	NADH dehydrogenase [ubiquinone] 1 alpha subcomplex subunit 5	0.112463565047527	0.556281594995649	type_1
962	CCDC90B	Coiled-coil domain-containing protein 90B, mitochondrial	0.111904169915242	0.684113975268613	type_1
963	HNRNPA0	Heterogeneous nuclear ribonucleoprotein A0	0.111570188979449	0.602464644744492	type_1
964	ADSL	Adenylosuccinate lyase	0.111537902473723	0.511589927127863	type_1
965	DNAJB4	DnaJ homolog subfamily B member 4	0.1115203157616	0.666609090076324	type_1
966	BIN1	Myc box-dependent-interacting protein 1	0.1114003640668	0.592490512178308	type_1
967	PTPN23	Tyrosine-protein phosphatase non-receptor type 23	0.111358665312629	0.669726445166912	type_1
968	PPID	Peptidyl-prolyl cis-trans isomerase D	0.111087185210662	0.655492935057226	type_1
969	FUNDC2	FUN14 domain-containing protein 2	0.111053505215221	0.560182986303947	type_1
970	MB	Myoglobin	0.11102141663979	0.5398562872192	type_1
971	RPS27	40S ribosomal protein S27	0.110899775293976	0.613813453694711	type_1
972	GSR	Glutathione reductase, mitochondrial	0.110884247908592	0.499817916185496	type_1
973	HDLBP	Vigilin	0.110802233568847	0.666609090076324	type_1
974	RNPEP	Aminopeptidase B	0.110692996475949	0.732296665002197	type_1
975	TRAP1	Heat shock protein 75 kDa, mitochondrial	0.11068187877911	0.560182986303947	type_1
976	PGAM1	Phosphoglycerate mutase 1	0.110508876120514	0.611356494645403	type_1
977	NFIC	Nuclear factor 1 C-type	0.110416734634374	0.684768383468558	type_1
978	DOHH	Deoxyhypusine hydroxylase	0.110392248129443	0.726248545873793	type_1
979	RPS16	40S ribosomal protein S16	0.110240726947833	0.625825350517657	type_1
980	COQ3	Ubiquinone biosynthesis O-methyltransferase, mitochondrial	0.110232085708324	0.55096847163562	type_1
981	ABCE1	ATP-binding cassette sub-family E member 1	0.110169360146282	0.484557244095669	type_1
982	KRT6B	Keratin, type II cytoskeletal 6B	0.109981210121024	0.813553384032734	type_1
983	TOMM20	Mitochondrial import receptor subunit TOM20 homolog	0.109885553764961	0.747537473246	type_1
984	HNRNPL	Heterogeneous nuclear ribonucleoprotein L	0.109866295334815	0.560182986303947	type_1
985	ABHD5	1-acylglycerol-3-phosphate O-acyltransferase ABHD5	0.109788347130905	0.718182562266425	type_1
986	NDUFA12	NADH dehydrogenase [ubiquinone] 1 alpha subcomplex subunit 12	0.109662329101015	0.602464644744492	type_1
987	SUCLG2	Succinate--CoA ligase [GDP-forming] subunit beta, mitochondrial	0.109525664449897	0.683741938456051	type_1
988	ELOC	Elongin-C	0.109495150412958	0.621690333088553	type_1
989	TUBG1	Tubulin gamma-1 chain	0.109410109139858	0.669726445166912	type_1
990	EIF3M	Eukaryotic translation initiation factor 3 subunit M	0.109178166067991	0.603640523570296	type_1
991	BANF1	Barrier-to-autointegration factor	0.1090463030612	0.621397503414974	type_1
992	NIPSNAP2	Protein NipSnap homolog 2	0.109023578504331	0.492563398721993	type_1
993	USO1	General vesicular transport factor p115	0.108980448974416	0.482874502240823	type_1
994	RPS18	40S ribosomal protein S18	0.108754780840965	0.641136137311589	type_1
995	ABHD14B	Putative protein-lysine deacylase ABHD14B	0.108705750774021	0.665951126038551	type_1
996	MAVS	Mitochondrial antiviral-signaling protein	0.108685236936552	0.681341109798301	type_1
997	AIFM1	Apoptosis-inducing factor 1, mitochondrial	0.108683684000177	0.474581652337036	type_1
998	PACSIN2	Protein kinase C and casein kinase substrate in neurons protein 2	0.108660364254419	0.569302755601934	type_1
999	SND1	Staphylococcal nuclease domain-containing protein 1	0.108631777049991	0.608303314983587	type_1
1000	CD44	CD44 antigen	0.108547155603226	0.753852625647015	type_1
1001	SEPTIN7	Septin-7	0.108488925663979	0.723642075364072	type_1
1002	CYB5A	Cytochrome b5	0.108482029957946	0.641136137311589	type_1
1003	POTEI	POTE ankyrin domain family member I	0.108441692410155	0.66333597125489	type_1
1004	RAB24	Ras-related protein Rab-24	0.108327078715609	0.663492134817475	type_1
1005	TKT	Transketolase	0.108137410376299	0.66333597125489	type_1
1006	LTN1	E3 ubiquitin-protein ligase listerin	0.107883204451873	0.724316238297175	type_1
1007	TRIM72	Tripartite motif-containing protein 72	0.107787892750096	0.492563398721993	type_1
1008	TMEM11	Transmembrane protein 11, mitochondrial	0.107579226971552	0.571345256532283	type_1
1009	IDH3B	Isocitrate dehydrogenase [NAD] subunit beta, mitochondrial	0.107550023609061	0.536390081389004	type_1
1010	AK1	Adenylate kinase isoenzyme 1	0.107478408006468	0.556281594995649	type_1
1011	PSME2	Proteasome activator complex subunit 2	0.107453433711441	0.526335088226007	type_1
1012	PREP	Prolyl endopeptidase	0.107447050638596	0.638485378695282	type_1
1013	H4C16	Histone H4	0.107382556723145	0.619794792695112	type_1
1014	CRAT	Carnitine O-acetyltransferase	0.107312259986678	0.556281594995649	type_1
1015	SMARCC2	SWI/SNF complex subunit SMARCC2	0.107311351935023	0.741346408787242	type_1
1016	GLO1	Lactoylglutathione lyase	0.107267369148246	0.602168061323104	type_1
1017	NDUFA10	NADH dehydrogenase [ubiquinone] 1 alpha subcomplex subunit 10, mitochondrial	0.107059603500801	0.544921282383403	type_1
1018	PFKFB1	6-phosphofructo-2-kinase/fructose-2,6-bisphosphatase 1	0.107020534387896	0.60925434175155	type_1
1019	PPP1R7	Protein phosphatase 1 regulatory subunit 7	0.106956956135095	0.556553736673669	type_1
1020	PSMC2	26S proteasome regulatory subunit 7	0.106934607430047	0.40761405549502	type_1
1021	MSN	Moesin	0.106836410663011	0.460373379237395	type_1
1022	IMPACT	Protein IMPACT	0.106440644608314	0.702343279749541	type_1
1023	RFTN1	Raftlin	0.106264302320762	0.719603252358085	type_1
1024	AASDHPPT	L-aminoadipate-semialdehyde dehydrogenase-phosphopantetheinyl transferase	0.106229717764592	0.645840916189469	type_1
1025	RPS6	40S ribosomal protein S6	0.106169553617308	0.645840916189469	type_1
1026	SEC23IP	SEC23-interacting protein	0.106076000031132	0.590744189237062	type_1
1027	SLC25A24	Calcium-binding mitochondrial carrier protein SCaMC-1	0.106002854773829	0.702997010267408	type_1
1028	WDR44	WD repeat-containing protein 44	0.105919295936012	0.718182562266425	type_1
1029	CAPNS1	Calpain small subunit 1	0.105725749149205	0.595076643756436	type_1
1030	ANXA6	Annexin A6	0.105513829663938	0.588423299275163	type_1
1031	RABGGTB	Geranylgeranyl transferase type-2 subunit beta	0.105481405074645	0.675403524063458	type_1
1032	H1-2	Histone H1.2	0.105128934046849	0.641136137311589	type_1
1033	ACSM5	Acyl-coenzyme A synthetase ACSM5, mitochondrial	0.105081457435528	0.77129847239496	type_1
1034	MRPL19	39S ribosomal protein L19, mitochondrial	0.105036142865288	0.728319881193775	type_1
1035	MAP2K6	Dual specificity mitogen-activated protein kinase kinase 6	0.105025128352418	0.605773410149365	type_1
1036	ALDH1B1	Aldehyde dehydrogenase X, mitochondrial	0.10495912488563	0.675403524063458	type_1
1037	HNRNPC	Heterogeneous nuclear ribonucleoproteins C1/C2	0.104897109778054	0.601727854549757	type_1
1038	VDAC1	Voltage-dependent anion-selective channel protein 1	0.104819908737053	0.525924086764073	type_1
1039	SPARCL1	SPARC-like protein 1	0.104770283197061	0.681341109798301	type_1
1040	EIF4A2	Eukaryotic initiation factor 4A-II	0.10412691749759	0.530072876593306	type_1
1041	SLC35E2B	Solute carrier family 35 member E2B	0.10402983491894	0.80973180563804	type_1
1042	CCT5	T-complex protein 1 subunit epsilon	0.104009004900671	0.55096847163562	type_1
1043	PRKG1	cGMP-dependent protein kinase 1	0.103994191184713	0.600672044575646	type_1
1044	SARS2	Serine--tRNA ligase, mitochondrial	0.10374252660068	0.556281594995649	type_1
1045	GET3	ATPase GET3	0.103618417131962	0.454516280487836	type_1
1046	HSP90AB1	Heat shock protein HSP 90-beta	0.103458014059633	0.645840916189469	type_1
1047	IAH1	Isoamyl acetate-hydrolyzing esterase 1 homolog	0.103364849170129	0.71956653093765	type_1
1048	SSR4	Translocon-associated protein subunit delta	0.103358097376216	0.564805830000171	type_1
1049	PPIB	Peptidyl-prolyl cis-trans isomerase B	0.103180865586912	0.644265091537711	type_1
1050	AIMP1	Aminoacyl tRNA synthase complex-interacting multifunctional protein 1	0.102966406451738	0.482874502240823	type_1
1051	KLHL31	Kelch-like protein 31	0.102719560200974	0.684113975268613	type_1
1052	CDC37	Hsp90 co-chaperone Cdc37	0.102580226795634	0.747537473246	type_1
1053	FKBP5	Peptidyl-prolyl cis-trans isomerase FKBP5	0.102386324190988	0.721930018743367	type_1
1054	UGGT1	UDP-glucose:glycoprotein glucosyltransferase 1	0.102297232755447	0.564858985004181	type_1
1055	PSMD1	26S proteasome non-ATPase regulatory subunit 1	0.102199134918393	0.525924086764073	type_1
1056	PFN2	Profilin-2	0.102081835653802	0.655492935057226	type_1
1057	CD59	CD59 glycoprotein	0.101650600479742	0.619794792695112	type_1
1058	FSD2	Fibronectin type III and SPRY domain-containing protein 2	0.101643997184173	0.611775438762262	type_1
1059	CAV1	Caveolin-1	0.101626609922185	0.621690333088553	type_1
1060	RTCB	RNA-splicing ligase RtcB homolog	0.101385346786371	0.460373379237395	type_1
1061	ABCC9	ATP-binding cassette sub-family C member 9	0.101286705455564	0.785705263539856	type_1
1062	LRRFIP1	Leucine-rich repeat flightless-interacting protein 1	0.10108982493978	0.723642075364072	type_1
1063	SEPHS1	Selenide, water dikinase 1	0.100722790736087	0.700659058047923	type_1
1064	PDF	Peptide deformylase, mitochondrial	0.100254886032049	0.613928861979406	type_1
1065	AP1M1	AP-1 complex subunit mu-1	0.100211393447568	0.726248545873793	type_1
1066	HCCS	Holocytochrome c-type synthase	0.100084815830636	0.66333597125489	type_1
1067	HSPB1	Heat shock protein beta-1	0.0999647622329682	0.638758514369786	type_1
1068	BROX	BRO1 domain-containing protein BROX	0.0995296737042004	0.778984761070318	type_1
1069	PSMC5	26S proteasome regulatory subunit 8	0.0995129080542583	0.494223725327386	type_1
1070	MAGOH	Protein mago nashi homolog	0.0993117130999224	0.719603252358085	type_1
1071	KPNB1	Importin subunit beta-1	0.0990915308639746	0.482874502240823	type_1
1072	ASPA	Aspartoacylase	0.0989174950595153	0.664927513456824	type_1
1073	HSPA9	Stress-70 protein, mitochondrial	0.0988946640507802	0.5351692341703	type_1
1074	RPL23	60S ribosomal protein L23	0.0988463257404106	0.747537473246	type_1
1075	CARNS1	Carnosine synthase 1	0.0987763640076622	0.75519271129145	type_1
1076	XRCC6	X-ray repair cross-complementing protein 6	0.0987759345236316	0.552695463740587	type_1
1077	RCN3	Reticulocalbin-3	0.0987193388297385	0.80973180563804	type_1
1078	VPS35	Vacuolar protein sorting-associated protein 35	0.0986987335000364	0.484557244095669	type_1
1079	ATP5IF1	ATPase inhibitor, mitochondrial	0.0986801686699241	0.78322748992042	type_1
1080	MAP2K2	Dual specificity mitogen-activated protein kinase kinase 2	0.0986670158983891	0.666280283559694	type_1
1081	LANCL2	LanC-like protein 2	0.0985799440383897	0.66333597125489	type_1
1082	HSPE1	10 kDa heat shock protein, mitochondrial	0.0984876765169851	0.620420465871193	type_1
1083	RIDA	2-iminobutanoate/2-iminopropanoate deaminase	0.0984295315946255	0.697238209552285	type_1
1084	DPYSL2	Dihydropyrimidinase-related protein 2	0.0984063626176344	0.602464644744492	type_1
1085	RPS21	40S ribosomal protein S21	0.0980131399417026	0.569657932407995	type_1
1086	NUDT9	ADP-ribose pyrophosphatase, mitochondrial	0.0980125764701487	0.619555778441125	type_1
1087	MOB4	MOB-like protein phocein	0.0978675964296816	0.66517790689661	type_1
1088	NUP133	Nuclear pore complex protein Nup133	0.0976636428984925	0.684113975268613	type_1
1089	HSP90B1	Endoplasmin	0.0973252771015911	0.584699829358339	type_1
1090	MAP4	Microtubule-associated protein 4	0.0970353327093463	0.624565613475131	type_1
1091	ARMC1	Armadillo repeat-containing protein 1	0.0969136598204834	0.665951126038551	type_1
1092	PRCP	Lysosomal Pro-X carboxypeptidase	0.0968943780699991	0.787544293614892	type_1
1093	UBE2K	Ubiquitin-conjugating enzyme E2 K	0.0968926359966726	0.693499676715503	type_1
1094	UBE2G1	Ubiquitin-conjugating enzyme E2 G1	0.0968160267167271	0.603640523570296	type_1
1095	CAPRIN1	Caprin-1	0.0967995048139354	0.732220751981491	type_1
1096	ACAD8	Isobutyryl-CoA dehydrogenase, mitochondrial	0.0966948277143764	0.619794792695112	type_1
1097	ASB14	Ankyrin repeat and SOCS box protein 14	0.0964239828799816	0.726248545873793	type_1
1098	EEF1B2	Elongation factor 1-beta	0.0958554330739396	0.640823624265737	type_1
1099	PAM16	Mitochondrial import inner membrane translocase subunit TIM16	0.0958211754195162	0.621690333088553	type_1
1100	CARM1	Histone-arginine methyltransferase CARM1	0.0955830027562357	0.525924086764073	type_1
1101	MRPL15	39S ribosomal protein L15, mitochondrial	0.0945791665368745	0.747581029752653	type_1
1102	AP2M1	AP-2 complex subunit mu	0.0944121776072571	0.668971055573299	type_1
1103	CTSB	Cathepsin B	0.094356066205231	0.702343279749541	type_1
1104	PARK7	Parkinson disease protein 7	0.094330085833537	0.639866312431694	type_1
1105	PPME1	Protein phosphatase methylesterase 1	0.094301761870863	0.525924086764073	type_1
1106	MPP1	55 kDa erythrocyte membrane protein	0.0942932071661602	0.726195683644792	type_1
1107	PRRC2A	Protein PRRC2A	0.0939609477282346	0.778972653145995	type_1
1108	HYOU1	Hypoxia up-regulated protein 1	0.0938034504197205	0.598289499180772	type_1
1109	ITGA1	Integrin alpha-1	0.093697711208911	0.730391315440388	type_1
1110	CLASP1	CLIP-associating protein 1	0.0935011182791996	0.74726655612705	type_1
1111	MRPL45	39S ribosomal protein L45, mitochondrial	0.0934458183118583	0.711057145763265	type_1
1112	PFDN4	Prefoldin subunit 4	0.0934034482028014	0.69897364839231	type_1
1113	DHRS7	Dehydrogenase/reductase SDR family member 7	0.0933490326605035	0.652627932736845	type_1
1114	HNRNPA2B1	Heterogeneous nuclear ribonucleoproteins A2/B1	0.0932227737921227	0.526335088226007	type_1
1115	PSMB1	Proteasome subunit beta type-1	0.0931646133683941	0.645840916189469	type_1
1116	STAM	Signal transducing adapter molecule 1	0.0926995437041995	0.686880418501654	type_1
1117	TUBA8	Tubulin alpha-8 chain	0.0925859417979442	0.718182562266425	type_1
1118	CFL2	Cofilin-2	0.0924753194726726	0.619794792695112	type_1
1119	WARS1	Tryptophan--tRNA ligase, cytoplasmic	0.0923947812254333	0.646587300025481	type_1
1120	DNAJA3	DnaJ homolog subfamily A member 3, mitochondrial	0.0922385968009003	0.601062047641235	type_1
1121	MRPS18B	28S ribosomal protein S18b, mitochondrial	0.0920910488121507	0.706786354504255	type_1
1122	GALM	Galactose mutarotase	0.0919377505770296	0.718182562266425	type_1
1123	HADHB	Trifunctional enzyme subunit beta, mitochondrial	0.091760338760885	0.641279097398825	type_1
1124	MT-CO3	Cytochrome c oxidase subunit 3	0.0913300933801278	0.762689976204073	type_1
1125	RAB14	Ras-related protein Rab-14	0.0913213177012935	0.619794792695112	type_1
1126	CALR	Calreticulin	0.0909631139026956	0.560182986303947	type_1
1127	SEPTIN2	Septin-2	0.0905995371834685	0.55096847163562	type_1
1128	LGALS1	Galectin-1	0.0905977249389167	0.744255529366704	type_1
1129	CSDE1	Cold shock domain-containing protein E1	0.0904286652424506	0.680170410294474	type_1
1130	TYMP	Thymidine phosphorylase	0.0903321900156993	0.730917775228009	type_1
1131	CFL1	Cofilin-1	0.0901397640112016	0.71334888973635	type_1
1132	HMOX2	Heme oxygenase 2	0.0899997544491775	0.641279097398825	type_1
1133	MAP2K1	Dual specificity mitogen-activated protein kinase kinase 1	0.0899305560921917	0.666609090076324	type_1
1134	STOML2	Stomatin-like protein 2, mitochondrial	0.089908941111668	0.741223558996122	type_1
1135	LRRC39	Leucine-rich repeat-containing protein 39	0.0895792610507495	0.691105480681722	type_1
1136	OGDH	2-oxoglutarate dehydrogenase complex component E1	0.0895105290274216	0.611356494645403	type_1
1137	ALDH1L1	Cytosolic 10-formyltetrahydrofolate dehydrogenase	0.089184589038684	0.738272658179322	type_1
1138	ALDH16A1	Aldehyde dehydrogenase family 16 member A1	0.0891345922408693	0.786854057020804	type_1
1139	YME1L1	ATP-dependent zinc metalloprotease YME1L1	0.0888882835943612	0.74726655612705	type_1
1140	ENO1	Alpha-enolase	0.0888674742724724	0.614902536812847	type_1
1141	CD81	CD81 antigen	0.0888546073536052	0.786949246310867	type_1
1142	EMC4	ER membrane protein complex subunit 4	0.0888123274164361	0.665951126038551	type_1
1143	MCM2	DNA replication licensing factor MCM2	0.0887990147031825	0.751125223164552	type_1
1144	SHMT2	Serine hydroxymethyltransferase, mitochondrial	0.0886880879184329	0.641279097398825	type_1
1145	RAC1	Ras-related C3 botulinum toxin substrate 1	0.0886873517636548	0.585292006264873	type_1
1146	PERM1	PGC-1 and ERR-induced regulator in muscle protein 1	0.0884514823457465	0.643392469070523	type_1
1147	KHDRBS1	KH domain-containing, RNA-binding, signal transduction-associated protein 1	0.0884075008643617	0.762689976204073	type_1
1148	ECI1	Enoyl-CoA delta isomerase 1, mitochondrial	0.0879948423652248	0.621690333088553	type_1
1149	AKR1A1	Aldo-keto reductase family 1 member A1	0.0878120506877487	0.666263220511357	type_1
1150	CAMK2B	Calcium/calmodulin-dependent protein kinase type II subunit beta	0.0875453809917133	0.602464644744492	type_1
1151	EEFSEC	Selenocysteine-specific elongation factor	0.0874047901595638	0.741346408787242	type_1
1152	GAA	Lysosomal alpha-glucosidase	0.0872477029278684	0.704634489085432	type_1
1153	DYNLL2	Dynein light chain 2, cytoplasmic	0.0872379670970478	0.619794792695112	type_1
1154	DNAJA2	DnaJ homolog subfamily A member 2	0.0868691421899186	0.606340549197899	type_1
1155	GAMT	Guanidinoacetate N-methyltransferase	0.0868194434062399	0.619794792695112	type_1
1156	DDX39B	Spliceosome RNA helicase DDX39B	0.0867827183738825	0.619794792695112	type_1
1157	VPS29	Vacuolar protein sorting-associated protein 29	0.0867324155292426	0.592520009811549	type_1
1158	PHIP	PH-interacting protein	0.0867032137828545	0.813553384032734	type_1
1159	P4HA1	Prolyl 4-hydroxylase subunit alpha-1	0.0865914274420483	0.730917775228009	type_1
1160	TMEM43	Transmembrane protein 43	0.0863078893003522	0.645840916189469	type_1
1161	ORAI1	Calcium release-activated calcium channel protein 1	0.085910953660651	0.754939287997062	type_1
1162	PSMC4	26S proteasome regulatory subunit 6B	0.085863732430612	0.556281594995649	type_1
1163	KPNA4	Importin subunit alpha-3	0.0858001980798093	0.611775438762262	type_1
1164	LSM8	U6 snRNA-associated Sm-like protein LSm8	0.0856822826706729	0.762689976204073	type_1
1165	RPL6	60S ribosomal protein L6	0.0856499246211264	0.690072591484105	type_1
1166	ARIH1	E3 ubiquitin-protein ligase ARIH1	0.0856423738636813	0.610036082295685	type_1
1167	MAPK14	Mitogen-activated protein kinase 14	0.0855281878465863	0.621690333088553	type_1
1168	REEP5	Receptor expression-enhancing protein 5	0.0852777389027981	0.655492935057226	type_1
1169	CMPK1	UMP-CMP kinase	0.0850282818716117	0.62174734565842	type_1
1170	TMEM65	Transmembrane protein 65	0.0849162349368164	0.721003628377498	type_1
1171	NDUFA11	NADH dehydrogenase [ubiquinone] 1 alpha subcomplex subunit 11	0.0848344192343795	0.717082413908865	type_1
1172	TPD52	Tumor protein D52	0.0847511241578918	0.806271683275913	type_1
1173	LMCD1	LIM and cysteine-rich domains protein 1	0.0846387098418546	0.663180487922792	type_1
1174	HINT1	Adenosine 5'-monophosphoramidase HINT1	0.0845111164308925	0.650149239769914	type_1
1175	COPS8	COP9 signalosome complex subunit 8	0.0845035039060509	0.641470105240418	type_1
1176	HNRNPM	Heterogeneous nuclear ribonucleoprotein M	0.0844968206901289	0.644265091537711	type_1
1177	CSRP3	Cysteine and glycine-rich protein 3	0.0844719399849723	0.752659572714058	type_1
1178	THRAP3	Thyroid hormone receptor-associated protein 3	0.0841682076559405	0.726248545873793	type_1
1179	NCL	Nucleolin	0.0841658144754298	0.706342942508723	type_1
1180	NDUFA3	NADH dehydrogenase [ubiquinone] 1 alpha subcomplex subunit 3	0.0841649264788806	0.681796331720037	type_1
1181	SAR1A	GTP-binding protein SAR1a	0.0837258520533357	0.605773410149365	type_1
1182	NUCB1	Nucleobindin-1	0.0836988865882784	0.701114502438912	type_1
1183	SRSF3	Serine/arginine-rich splicing factor 3	0.0835524165906101	0.681194946034627	type_1
1184	DYNC1I2	Cytoplasmic dynein 1 intermediate chain 2	0.0835174831042202	0.592520009811549	type_1
1185	HSD17B12	Very-long-chain 3-oxoacyl-CoA reductase	0.0833362852344877	0.603640523570296	type_1
1186	NDUFS2	NADH dehydrogenase [ubiquinone] iron-sulfur protein 2, mitochondrial	0.0832357044809662	0.641279097398825	type_1
1187	UQCC1	Ubiquinol-cytochrome-c reductase complex assembly factor 1	0.0831712186427822	0.732220751981491	type_1
1188	HSPA12B	Heat shock 70 kDa protein 12B	0.0830717877035667	0.72621495989171	type_1
1189	SAMM50	Sorting and assembly machinery component 50 homolog	0.0830467365405241	0.66517790689661	type_1
1190	POTEF	POTE ankyrin domain family member F	0.0829702731706963	0.732521197825979	type_1
1191	PSMA3	Proteasome subunit alpha type-3	0.0826220466631007	0.562540087719691	type_1
1192	CCT3	T-complex protein 1 subunit gamma	0.082397934428867	0.684768383468558	type_1
1193	STK38L	Serine/threonine-protein kinase 38-like	0.0823274860259922	0.675403524063458	type_1
1194	MAPK3	Mitogen-activated protein kinase 3	0.0822636713612983	0.725435813271203	type_1
1195	NLN	Neurolysin, mitochondrial	0.082187084922829	0.66333597125489	type_1
1196	NT5DC1	5'-nucleotidase domain-containing protein 1	0.082028330218801	0.720196564773772	type_1
1197	PEA15	Astrocytic phosphoprotein PEA-15	0.0815441750666306	0.693499676715503	type_1
1198	CYLD	Ubiquitin carboxyl-terminal hydrolase CYLD	0.0813580726109144	0.699613586843172	type_1
1199	PPP6C	Serine/threonine-protein phosphatase 6 catalytic subunit	0.0813422866211848	0.76742499466885	type_1
1200	THY1	Thy-1 membrane glycoprotein	0.0812782448776801	0.80973180563804	type_1
1201	SOD1	Superoxide dismutase [Cu-Zn]	0.0812687326905923	0.590744189237062	type_1
1202	OSBPL6	Oxysterol-binding protein-related protein 6	0.0812670153697717	0.748586030565254	type_1
1203	CCDC51	Mitochondrial potassium channel	0.0812268386130821	0.732220751981491	type_1
1204	HSPB6	Heat shock protein beta-6	0.0811950952256879	0.675968435586322	type_1
1205	LRRC47	Leucine-rich repeat-containing protein 47	0.0810262775686006	0.668636698255535	type_1
1206	RPL9P9	60S ribosomal protein L9	0.0808152625709528	0.666609090076324	type_1
1207	TXNDC5	Thioredoxin domain-containing protein 5	0.0807484139068677	0.646940851000173	type_1
1208	CNDP2	Cytosolic non-specific dipeptidase	0.0805471338344326	0.636775943526418	type_1
1209	EIF2B5	Translation initiation factor eIF-2B subunit epsilon	0.080492956069385	0.714353294684738	type_1
1210	GSTP1	Glutathione S-transferase P	0.0804686090040043	0.66517790689661	type_1
1211	HPRT1	Hypoxanthine-guanine phosphoribosyltransferase	0.0803996336254755	0.726838660836213	type_1
1212	PSMD12	26S proteasome non-ATPase regulatory subunit 12	0.080226353171625	0.620420465871193	type_1
1213	EIF5A	Eukaryotic translation initiation factor 5A-1	0.0801890180928932	0.621397503414974	type_1
1214	PCCA	Propionyl-CoA carboxylase alpha chain, mitochondrial	0.0800912112973151	0.655492935057226	type_1
1215	LTA4H	Leukotriene A-4 hydrolase	0.0797943393048985	0.688629652920623	type_1
1216	SKIC3	SKI3 subunit of superkiller complex protein	0.07976197675465	0.727435617418321	type_1
1217	OTUB1	Ubiquitin thioesterase OTUB1	0.0796095168697253	0.565626109467728	type_1
1218	CAP2	Adenylyl cyclase-associated protein 2	0.0793768860080046	0.590744189237062	type_1
1219	MYL12B	Myosin regulatory light chain 12B	0.0792541948039283	0.732220751981491	type_1
1220	TMEM186	Transmembrane protein 186	0.0792354913716355	0.805569240948365	type_1
1221	EIF3B	Eukaryotic translation initiation factor 3 subunit B	0.0790337107602976	0.629658510541873	type_1
1222	G3BP1	Ras GTPase-activating protein-binding protein 1	0.0789895545871246	0.639866312431694	type_1
1223	SEPTIN11	Septin-11	0.0788746329865297	0.718182562266425	type_1
1224	VWA8	von Willebrand factor A domain-containing protein 8	0.0788176144136923	0.715719068510054	type_1
1225	PRKAR1A	cAMP-dependent protein kinase type I-alpha regulatory subunit	0.0784491805111873	0.646638999108665	type_1
1226	PSMA6	Proteasome subunit alpha type-6	0.0783809503492741	0.608303314983587	type_1
1227	INPP4B	Inositol polyphosphate 4-phosphatase type II	0.0782328924670175	0.744255529366704	type_1
1228	TIMM10	Mitochondrial import inner membrane translocase subunit Tim10	0.0779503233686931	0.74726655612705	type_1
1229	ANO6	Anoctamin-6	0.0778059610701902	0.641470105240418	type_1
1230	H6PD	GDH/6PGL endoplasmic bifunctional protein	0.0777488640692159	0.693499676715503	type_1
1231	PTGR2	Prostaglandin reductase 2	0.0777093290739597	0.66517790689661	type_1
1232	TRIM54	Tripartite motif-containing protein 54	0.0777046868865128	0.691105480681722	type_1
1233	FHOD1	FH1/FH2 domain-containing protein 1	0.07750080403396	0.697238209552285	type_1
1234	DCAF7	DDB1- and CUL4-associated factor 7	0.0773610794679023	0.628318947031589	type_1
1235	HNRNPK	Heterogeneous nuclear ribonucleoprotein K	0.0770909597687179	0.641279097398825	type_1
1236	SYNPO2	Synaptopodin-2	0.0770762672160394	0.711057145763265	type_1
1237	YBX3	Y-box-binding protein 3	0.0769144840171538	0.738272658179322	type_1
1238	ATP6V1G1	V-type proton ATPase subunit G 1	0.0768885094778824	0.702343279749541	type_1
1239	AKR1B1	Aldo-keto reductase family 1 member B1	0.0765403037840748	0.66517790689661	type_1
1240	ECHDC1	Ethylmalonyl-CoA decarboxylase	0.0765142975179991	0.718182562266425	type_1
1241	KPNA1	Importin subunit alpha-5	0.0763577578867345	0.675968435586322	type_1
1242	PFDN1	Prefoldin subunit 1	0.076205378231629	0.645840916189469	type_1
1243	MAP2K4	Dual specificity mitogen-activated protein kinase kinase 4	0.076158261550761	0.632793842382911	type_1
1244	PSMD14	26S proteasome non-ATPase regulatory subunit 14	0.0760140206429885	0.700038040995785	type_1
1245	VTA1	Vacuolar protein sorting-associated protein VTA1 homolog	0.0757890493790274	0.747537473246	type_1
1246	CTSZ	Cathepsin Z	0.0756574586248444	0.733456260451276	type_1
1247	SF3A1	Splicing factor 3A subunit 1	0.0755247778778543	0.777687285897575	type_1
1248	MYH14	Myosin-14	0.0754482083301387	0.602464644744492	type_1
1249	TRAPPC3	Trafficking protein particle complex subunit 3	0.0754073746907782	0.754939287997062	type_1
1250	NPLOC4	Nuclear protein localization protein 4 homolog	0.0753003395444303	0.659711000761467	type_1
1251	TBC1D17	TBC1 domain family member 17	0.0752460883316317	0.681018480889381	type_1
1252	EIF1	Eukaryotic translation initiation factor 1	0.0750279537052645	0.687670961717168	type_1
1253	TALDO1	Transaldolase	0.0750110716155596	0.645479507956524	type_1
1254	PRKAB2	5'-AMP-activated protein kinase subunit beta-2	0.0745270472609558	0.693471651407468	type_1
1255	NAP1L4	Nucleosome assembly protein 1-like 4	0.0743578069036293	0.646940851000173	type_1
1256	CUL1	Cullin-1	0.0743320595532122	0.644265091537711	type_1
1257	NAPA	Alpha-soluble NSF attachment protein	0.0742805532159228	0.588423299275163	type_1
1258	TMED1	Transmembrane emp24 domain-containing protein 1	0.0741190870776904	0.802383598195604	type_1
1259	RAB21	Ras-related protein Rab-21	0.0740052019345949	0.567766198792201	type_1
1260	TATDN1	Deoxyribonuclease TATDN1	0.0739820069046591	0.606206690359056	type_1
1261	NMRK1	Nicotinamide riboside kinase 1	0.0738746173649218	0.756429779981826	type_1
1262	CCT8	T-complex protein 1 subunit theta	0.0736369497522986	0.645840916189469	type_1
1263	PPP1R14C	Protein phosphatase 1 regulatory subunit 14C	0.073612800557564	0.812333675002611	type_1
1264	MAPK12	Mitogen-activated protein kinase 12	0.0732324704639247	0.70664317397419	type_1
1265	DMAC2L	ATP synthase subunit s, mitochondrial	0.0730545182566527	0.669726445166912	type_1
1266	SF3B1	Splicing factor 3B subunit 1	0.072915359028368	0.711057145763265	type_1
1267	ITGB1	Integrin beta-1	0.0727661622017628	0.718182562266425	type_1
1268	CTBP1	C-terminal-binding protein 1	0.0727477105307184	0.684113975268613	type_1
1269	MYL3	Myosin light chain 3	0.0726021598480706	0.645840916189469	type_1
1270	TSSC4	Protein TSSC4	0.0722576596619522	0.775751232593659	type_1
1271	AS3MT	Arsenite methyltransferase	0.0721799263500671	0.742064864145764	type_1
1272	COX7A1	Cytochrome c oxidase subunit 7A1, mitochondrial	0.0717855958779872	0.718182562266425	type_1
1273	MICOS13	MICOS complex subunit MIC13	0.0716677758733884	0.742394205956459	type_1
1274	KCNC1	Potassium voltage-gated channel subfamily C member 1	0.0712143099333815	0.810956690229459	type_1
1275	BDH1	D-beta-hydroxybutyrate dehydrogenase, mitochondrial	0.0712106262018484	0.741346408787242	type_1
1276	PSMA2	Proteasome subunit alpha type-2	0.0710700945316987	0.635727195475969	type_1
1277	ACTR1A	Alpha-centractin	0.0708438928469892	0.592490512178308	type_1
1278	UNC45B	Protein unc-45 homolog B	0.0706831545917375	0.732220751981491	type_1
1279	DIAPH1	Protein diaphanous homolog 1	0.0705665663342714	0.746591148282119	type_1
1280	THEM6	Protein THEM6	0.0704322179666779	0.656347909987931	type_1
1281	CRKL	Crk-like protein	0.0701195919165496	0.654584266013816	type_1
1282	USP15	Ubiquitin carboxyl-terminal hydrolase 15	0.0700315476347573	0.666263220511357	type_1
1283	CA3	Carbonic anhydrase 3	0.0695858704356596	0.66333597125489	type_1
1284	FAM98A	Protein FAM98A	0.069526614498006	0.806271683275913	type_1
1285	APOOL	MICOS complex subunit MIC27	0.0692726258269207	0.66517790689661	type_1
1286	AHCYL2	Adenosylhomocysteinase 3	0.0692096556390709	0.746591148282119	type_1
1287	PRDX2	Peroxiredoxin-2	0.0690654020731927	0.684113975268613	type_1
1288	PPP2R2A	Serine/threonine-protein phosphatase 2A 55 kDa regulatory subunit B alpha isoform	0.0690117421634007	0.716138848605686	type_1
1289	CRIP2	Cysteine-rich protein 2	0.0688815700401033	0.748305420126869	type_1
1290	USP14	Ubiquitin carboxyl-terminal hydrolase 14	0.0687733198056915	0.602464644744492	type_1
1291	SBDS	Ribosome maturation protein SBDS	0.0684679880244747	0.732220751981491	type_1
1292	ATIC	Bifunctional purine biosynthesis protein ATIC	0.0684229288885412	0.692499654628137	type_1
1293	COQ6	Ubiquinone biosynthesis monooxygenase COQ6, mitochondrial	0.0681072076227736	0.646088978021396	type_1
1294	BRCC3	Lys-63-specific deubiquitinase BRCC36	0.067854230271525	0.751125223164552	type_1
1295	MT-CYB	Cytochrome b	0.0678146973713698	0.762689976204073	type_1
1296	MAPK1	Mitogen-activated protein kinase 1	0.0676774196328473	0.671008429954317	type_1
1297	TCP1	T-complex protein 1 subunit alpha	0.0676666474803156	0.666609090076324	type_1
1298	NDUFB7	NADH dehydrogenase [ubiquinone] 1 beta subcomplex subunit 7	0.0673820176031583	0.726248545873793	type_1
1299	PUF60	Poly(U)-binding-splicing factor PUF60	0.0672267234978143	0.749420100325287	type_1
1300	FLNC	Filamin-C	0.0670206900737753	0.718182562266425	type_1
1301	FIS1	Mitochondrial fission 1 protein	0.0669227652701849	0.693499676715503	type_1
1302	GSPT2	Eukaryotic peptide chain release factor GTP-binding subunit ERF3B	0.0668555641216457	0.806367656641334	type_1
1303	NT5C1A	Cytosolic 5'-nucleotidase 1A	0.0666766978346107	0.672246202766624	type_1
1304	AQP1	Aquaporin-1	0.0665315016820731	0.787544293614892	type_1
1305	IDE	Insulin-degrading enzyme	0.066530814326633	0.719603252358085	type_1
1306	BTF3	Transcription factor BTF3	0.0661508887336115	0.806271683275913	type_1
1307	VCP	Transitional endoplasmic reticulum ATPase	0.065938960018741	0.602464644744492	type_1
1308	TMEM256	Transmembrane protein 256	0.0658567500179004	0.81195353549859	type_1
1309	SERPING1	Plasma protease C1 inhibitor	0.0658478631664998	0.780669438027525	type_1
1310	HTRA2	Serine protease HTRA2, mitochondrial	0.0658378960105441	0.747537473246	type_1
1311	LNPK	Endoplasmic reticulum junction formation protein lunapark	0.0656846294733278	0.742440724175214	type_1
1312	ACTN2	Alpha-actinin-2	0.0653341948454482	0.645452733748216	type_1
1313	VIM	Vimentin	0.0650994534984903	0.741346408787242	type_1
1314	SEC23A	Protein transport protein Sec23A	0.0650895112594281	0.749420100325287	type_1
1315	TIPRL	TIP41-like protein	0.0650674720809814	0.690072591484105	type_1
1316	MIF	Macrophage migration inhibitory factor	0.0650541162009652	0.754939287997062	type_1
1317	RPLP0	60S acidic ribosomal protein P0	0.0649281510635102	0.711057145763265	type_1
1318	CANX	Calnexin	0.0648190834549087	0.655492935057226	type_1
1319	C4BPA	C4b-binding protein alpha chain	0.0645582070390649	0.793550428916487	type_1
1320	RANGAP1	Ran GTPase-activating protein 1	0.0645431726500423	0.812333675002611	type_1
1321	MRPS25	28S ribosomal protein S25, mitochondrial	0.0634873406648566	0.760140749442284	type_1
1322	PGM3	Phosphoacetylglucosamine mutase	0.0634857397008535	0.721081704968668	type_1
1323	CAST	Calpastatin	0.063480166280014	0.671768420012613	type_1
1324	PALMD	Palmdelphin	0.0630406392518754	0.718182562266425	type_1
1325	MYH11	Myosin-11	0.0630211280823705	0.778486514399417	type_1
1326	PSAP	Prosaposin	0.0629921680918795	0.728319881193775	type_1
1327	CLTC	Clathrin heavy chain 1	0.0629590379043243	0.666609090076324	type_1
1328	RPL10A	60S ribosomal protein L10a	0.0629454985522351	0.762689976204073	type_1
1329	CDK4	Cyclin-dependent kinase 4	0.0628625364720783	0.774173199511682	type_1
1330	GPT	Alanine aminotransferase 1	0.0625759415918505	0.751125223164552	type_1
1331	DUSP3	Dual specificity protein phosphatase 3	0.0624487018383046	0.697238209552285	type_1
1332	PRKRA	Interferon-inducible double-stranded RNA-dependent protein kinase activator A	0.0622899771325542	0.731673784132679	type_1
1333	CMC1	COX assembly mitochondrial protein homolog	0.0620810812877757	0.774632665975011	type_1
1334	RAB7A	Ras-related protein Rab-7a	0.0620306990904975	0.748647206235371	type_1
1335	SF3B6	Splicing factor 3B subunit 6	0.0619913317766354	0.747537473246	type_1
1336	COL15A1	Collagen alpha-1(XV) chain	0.0615711946681596	0.733733090698073	type_1
1337	PBDC1	Protein PBDC1	0.0614973088301252	0.730391315440388	type_1
1338	KMT2A	Histone-lysine N-methyltransferase 2A	0.0610862566819126	0.827738649945128	type_1
1339	FABP3	Fatty acid-binding protein, heart	0.061083695184827	0.720535584142583	type_1
1340	NIF3L1	NIF3-like protein 1	0.0610125395127312	0.663492134817475	type_1
1341	MYOZ3	Myozenin-3	0.0609168309062795	0.710747105752708	type_1
1342	NDUFAB1	Acyl carrier protein, mitochondrial	0.0603828277223428	0.730391315440388	type_1
1343	CLIP1	CAP-Gly domain-containing linker protein 1	0.0603607404067983	0.718182562266425	type_1
1344	PRKACA	cAMP-dependent protein kinase catalytic subunit alpha	0.0599970035052539	0.68270456240921	type_1
1345	SELENBP1	Methanethiol oxidase	0.0599968590370246	0.790855465765458	type_1
1346	MTHFD1	C-1-tetrahydrofolate synthase, cytoplasmic	0.0599962854018976	0.706786354504255	type_1
1347	ANXA5	Annexin A5	0.0598167792460593	0.77035144911242	type_1
1348	CUL4A	Cullin-4A	0.0598133580229412	0.693471651407468	type_1
1349	NDUFV3	NADH dehydrogenase [ubiquinone] flavoprotein 3, mitochondrial	0.0597772592818231	0.816801400712871	type_1
1350	OLA1	Obg-like ATPase 1	0.0590673889263851	0.732992031839548	type_1
1351	RPS4X	40S ribosomal protein S4, X isoform	0.0590104234641604	0.7559085288482	type_1
1352	DAZAP1	DAZ-associated protein 1	0.0588177186863224	0.746896214228326	type_1
1353	MYCBP	c-Myc-binding protein	0.0587814707798007	0.683741938456051	type_1
1354	CPT1B	Carnitine O-palmitoyltransferase 1, muscle isoform	0.058526670798301	0.744255529366704	type_1
1355	DCTN1	Dynactin subunit 1	0.0582047895033924	0.641279097398825	type_1
1356	BOLA2B	BolA-like protein 2	0.0580459922093191	0.742440724175214	type_1
1357	IPO5	Importin-5	0.0578576874932573	0.719603252358085	type_1
1358	GFER	FAD-linked sulfhydryl oxidase ALR	0.0578484023172106	0.747227654035216	type_1
1359	COPS3	COP9 signalosome complex subunit 3	0.057836627119725	0.742440724175214	type_1
1360	SFPQ	Splicing factor, proline- and glutamine-rich	0.0578025097403412	0.749934446597897	type_1
1361	NDUFB6	NADH dehydrogenase [ubiquinone] 1 beta subcomplex subunit 6	0.0577560634212144	0.75390900087198	type_1
1362	MYH13	Myosin-13	0.0574485484875247	0.760140749442284	type_1
1363	SCO1	Protein SCO1 homolog, mitochondrial	0.0572693771165493	0.721003628377498	type_1
1364	ACAD9	Complex I assembly factor ACAD9, mitochondrial	0.0572540887119057	0.732220751981491	type_1
1365	SNX1	Sorting nexin-1	0.0571080532620059	0.802587518618318	type_1
1366	SFXN1	Sideroflexin-1	0.0564347402275516	0.802587518618318	type_1
1367	CSK	Tyrosine-protein kinase CSK	0.0563674786608992	0.81195353549859	type_1
1368	FAM114A2	Protein FAM114A2	0.0560181688471442	0.762689976204073	type_1
1369	MATR3	Matrin-3	0.0560148251643859	0.747537473246	type_1
1370	OSBP	Oxysterol-binding protein 1	0.055946240429094	0.72621495989171	type_1
1371	UBE2I	SUMO-conjugating enzyme UBC9	0.0557123205364842	0.719603252358085	type_1
1372	SIRT2	NAD-dependent protein deacetylase sirtuin-2	0.0554448793781575	0.718182562266425	type_1
1373	WDR77	Methylosome protein 50	0.0553401345152107	0.741346408787242	type_1
1374	VAPA	Vesicle-associated membrane protein-associated protein A	0.0552234499920665	0.66333597125489	type_1
1375	STRAP	Serine-threonine kinase receptor-associated protein	0.055186569169738	0.723642075364072	type_1
1376	BRAWNIN	Protein BRAWNIN	0.0549745285908383	0.805569240948365	type_1
1377	ANK3	Ankyrin-3	0.0549211133104635	0.780385738439338	type_1
1378	CNP	2',3'-cyclic-nucleotide 3'-phosphodiesterase	0.0548196531464065	0.765411119436962	type_1
1379	AFM	Afamin	0.054657856486779	0.824486305253879	type_1
1380	PANK4	4'-phosphopantetheine phosphatase	0.0545036229590252	0.66517790689661	type_1
1381	CELF1	CUGBP Elav-like family member 1	0.0543985620229108	0.776048363287474	type_1
1382	BAG3	BAG family molecular chaperone regulator 3	0.0541477560080672	0.762689976204073	type_1
1383	PCNA	Proliferating cell nuclear antigen	0.0539940259569498	0.815928622826583	type_1
1384	GUK1	Guanylate kinase	0.053971801630091	0.800822589935523	type_1
1385	ALDH5A1	Succinate-semialdehyde dehydrogenase, mitochondrial	0.0539318090662153	0.736475672289259	type_1
1386	PKM	Pyruvate kinase PKM	0.0533934562696778	0.747537473246	type_1
1387	TMED9	Transmembrane emp24 domain-containing protein 9	0.0533008117373974	0.777744305767736	type_1
1388	STRN3	Striatin-3	0.0529326259513763	0.742394205956459	type_1
1389	PPP2R1A	Serine/threonine-protein phosphatase 2A 65 kDa regulatory subunit A alpha isoform	0.0526889786597735	0.66517790689661	type_1
1390	RPL35	60S ribosomal protein L35	0.052688319712999	0.81195353549859	type_1
1391	FAM120A	Constitutive coactivator of PPAR-gamma-like protein 1	0.0526868391168094	0.767038760926788	type_1
1392	PLAA	Phospholipase A-2-activating protein	0.052392184680178	0.742440724175214	type_1
1393	GANAB	Neutral alpha-glucosidase AB	0.0522500525737026	0.720514409027327	type_1
1394	DDB1	DNA damage-binding protein 1	0.0522379496161829	0.694817317234419	type_1
1395	EEA1	Early endosome antigen 1	0.0522346417477149	0.721003628377498	type_1
1396	TMX1	Thioredoxin-related transmembrane protein 1	0.0519003811827083	0.741346408787242	type_1
1397	CBR1	Carbonyl reductase [NADPH] 1	0.0518211034952731	0.783746212877794	type_1
1398	LCMT1	Leucine carboxyl methyltransferase 1	0.0516489175213657	0.748647206235371	type_1
1399	HSBP1	Heat shock factor-binding protein 1	0.0515217067297282	0.810956690229459	type_1
1400	NCLN	Nicalin	0.0513843165798757	0.798009764864615	type_1
1401	UBE3A	Ubiquitin-protein ligase E3A	0.0512952728373328	0.757445798378946	type_1
1402	RPS25	40S ribosomal protein S25	0.0512559229316025	0.810956690229459	type_1
1403	NAE1	NEDD8-activating enzyme E1 regulatory subunit	0.0509819217959375	0.741346408787242	type_1
1404	MYORG	Myogenesis-regulating glycosidase	0.0506877874425751	0.815910374848234	type_1
1405	RARS1	Arginine--tRNA ligase, cytoplasmic	0.0506805918601447	0.706342942508723	type_1
1406	RAB5B	Ras-related protein Rab-5B	0.0505263052672191	0.746519531992042	type_1
1407	GSTM2	Glutathione S-transferase Mu 2	0.050451645249499	0.788479841668424	type_1
1408	EML2	Echinoderm microtubule-associated protein-like 2	0.0503020482104262	0.787694645418442	type_1
1409	CNN3	Calponin-3	0.0502982371031511	0.786854057020804	type_1
1410	FXN	Frataxin, mitochondrial	0.0502615226243748	0.754261156057723	type_1
1411	SLC2A1	Solute carrier family 2, facilitated glucose transporter member 1	0.0499152811899535	0.826395094612791	type_1
1412	EPHX2	Bifunctional epoxide hydrolase 2	0.0498545929424541	0.809000039056108	type_1
1413	UBXN1	UBX domain-containing protein 1	0.0496096764928975	0.801301868034435	type_1
1414	RMND5A	E3 ubiquitin-protein transferase RMND5A	0.0491494495870128	0.810956690229459	type_1
1415	SGCG	Gamma-sarcoglycan	0.0490860937800939	0.753371141903987	type_1
1416	DDX1	ATP-dependent RNA helicase DDX1	0.049079730821191	0.71334888973635	type_1
1417	SHOC2	Leucine-rich repeat protein SHOC-2	0.0490388208767616	0.81195353549859	type_1
1418	KIFBP	KIF-binding protein	0.0490313935761257	0.810956690229459	type_1
1419	DAP3	28S ribosomal protein S29, mitochondrial	0.0490274553949437	0.770421273005748	type_1
1420	PSPC1	Paraspeckle component 1	0.0489805112743493	0.810956690229459	type_1
1421	ECHS1	Enoyl-CoA hydratase, mitochondrial	0.0487663743928231	0.791240879409675	type_1
1422	RTN2	Reticulon-2	0.0487429733904019	0.786854057020804	type_1
1423	STOM	Stomatin	0.0486949577063882	0.806271683275913	type_1
1424	LARP4	La-related protein 4	0.0486079179338752	0.807093277695546	type_1
1425	PSMA5	Proteasome subunit alpha type-5	0.0484714657636367	0.702343279749541	type_1
1426	PNP	Purine nucleoside phosphorylase	0.0484458092976308	0.820815930484402	type_1
1427	DCPS	m7GpppX diphosphatase	0.0482444061494132	0.777687285897575	type_1
1428	APCS	Serum amyloid P-component	0.0478517627302395	0.808740773761949	type_1
1429	PFKFB2	6-phosphofructo-2-kinase/fructose-2,6-bisphosphatase 2	0.0476412185708401	0.802587518618318	type_1
1430	PNPLA6	Patatin-like phospholipase domain-containing protein 6	0.0475887816298037	0.824486305253879	type_1
1431	HYPK	Huntingtin-interacting protein K	0.0474035195725939	0.806271683275913	type_1
1432	HTD2	Hydroxyacyl-thioester dehydratase type 2, mitochondrial	0.0473233982173493	0.820815930484402	type_1
1433	MTM1	Myotubularin	0.047293285994833	0.806271683275913	type_1
1434	DSTN	Destrin	0.0472911885773275	0.783943659882675	type_1
1435	KCTD12	BTB/POZ domain-containing protein KCTD12	0.0470969580026299	0.786854057020804	type_1
1436	MRC2	C-type mannose receptor 2	0.0468868338031836	0.831901050322989	type_1
1437	RPL27A	60S ribosomal protein L27a	0.0468039109486167	0.810956690229459	type_1
1438	DAD1	Dolichyl-diphosphooligosaccharide--protein glycosyltransferase subunit DAD1	0.0465608333231522	0.810956690229459	type_1
1439	EIF3C	Eukaryotic translation initiation factor 3 subunit C	0.0465543041767358	0.727435617418321	type_1
1440	CHORDC1	Cysteine and histidine-rich domain-containing protein 1	0.0465370098609341	0.797673892781774	type_1
1441	ORM2	Alpha-1-acid glycoprotein 2	0.0464545460355072	0.80973180563804	type_1
1442	UBAP2L	Ubiquitin-associated protein 2-like	0.046447301211348	0.786766354848205	type_1
1443	IMPA2	Inositol monophosphatase 2	0.0464191903693827	0.780385738439338	type_1
1444	COPZ1	Coatomer subunit zeta-1	0.046357488176092	0.811638401602584	type_1
1445	FLNB	Filamin-B	0.0462584817877314	0.730697903671183	type_1
1446	LMNA	Prelamin-A/C	0.0461357898336772	0.74726655612705	type_1
1447	STIP1	Stress-induced-phosphoprotein 1	0.0459880344129981	0.742064864145764	type_1
1448	CAP1	Adenylyl cyclase-associated protein 1	0.0459325813520035	0.78633447970237	type_1
1449	PPBP	Platelet basic protein	0.045709617647848	0.82839579734967	type_1
1450	RCN1	Reticulocalbin-1	0.0455428544120249	0.802383598195604	type_1
1451	PEBP1	Phosphatidylethanolamine-binding protein 1	0.0455338581984961	0.735666981128546	type_1
1452	PPP1R14B	Protein phosphatase 1 regulatory subunit 14B	0.0452217992701041	0.8216895258579	type_1
1453	KSR2	Kinase suppressor of Ras 2	0.0450204620620198	0.814936300042729	type_1
1454	LRRC14B	Leucine-rich repeat-containing protein 14B	0.0447966840248295	0.81195353549859	type_1
1455	DEPTOR	DEP domain-containing mTOR-interacting protein	0.0447664608731095	0.814936300042729	type_1
1456	IL18	Interleukin-18	0.0447329740751616	0.81195353549859	type_1
1457	MMAA	Methylmalonic aciduria type A protein, mitochondrial	0.0446587454047798	0.820815930484402	type_1
1458	AHNAK	Neuroblast differentiation-associated protein AHNAK	0.0443947018021085	0.749420100325287	type_1
1459	YWHAH	14-3-3 protein eta	0.0442954358383147	0.746591148282119	type_1
1460	SDR39U1	Epimerase family protein SDR39U1	0.044247946121077	0.7776400872937	type_1
1461	PPP2R5A	Serine/threonine-protein phosphatase 2A 56 kDa regulatory subunit alpha isoform	0.0442185872472169	0.802587518618318	type_1
1462	BCO2	Carotenoid-cleaving dioxygenase, mitochondrial	0.0441611988575925	0.811047396697346	type_1
1463	IDI2	Isopentenyl-diphosphate delta-isomerase 2	0.0440859895429071	0.824649612452647	type_1
1464	GMPR	GMP reductase 1	0.0436894088656867	0.780669438027525	type_1
1465	EZR	Ezrin	0.043544737021298	0.803232355286248	type_1
1466	HOMER3	Homer protein homolog 3	0.0435101381095055	0.82453358374142	type_1
1467	GNG12	Guanine nucleotide-binding protein G(I)/G(S)/G(O) subunit gamma-12	0.0434847588218492	0.80973180563804	type_1
1468	ENDOD1	Endonuclease domain-containing 1 protein	0.0432954063363358	0.765766365180689	type_1
1469	CRBN	Protein cereblon	0.042994382966949	0.813553384032734	type_1
1470	DYNLT3	Dynein light chain Tctex-type 3	0.0429129489625755	0.818578376858949	type_1
1471	RTN3	Reticulon-3	0.0423714113162497	0.81195353549859	type_1
1472	PFN1	Profilin-1	0.0422199407424113	0.786854057020804	type_1
1473	OXSR1	Serine/threonine-protein kinase OSR1	0.0420885187605737	0.742440724175214	type_1
1474	MRPS22	28S ribosomal protein S22, mitochondrial	0.0418578087740453	0.771445346030958	type_1
1475	ACP1	Low molecular weight phosphotyrosine protein phosphatase	0.0417513331916002	0.786666023260776	type_1
1476	NUDT3	Diphosphoinositol polyphosphate phosphohydrolase 1	0.0412873544427068	0.811638401602584	type_1
1477	PBXIP1	Pre-B-cell leukemia transcription factor-interacting protein 1	0.0412144272276969	0.806271683275913	type_1
1478	EPDR1	Mammalian ependymin-related protein 1	0.0411377849918004	0.806271683275913	type_1
1479	CCT7	T-complex protein 1 subunit eta	0.0409366451206257	0.723642075364072	type_1
1480	LZIC	Protein LZIC	0.0409281761949032	0.807097539747112	type_1
1481	TMX4	Thioredoxin-related transmembrane protein 4	0.0406597888459057	0.796628430759849	type_1
1482	PPP1R12A	Protein phosphatase 1 regulatory subunit 12A	0.0406578102232142	0.81906581312355	type_1
1483	TARDBP	TAR DNA-binding protein 43	0.040587418646469	0.80973180563804	type_1
1484	LRRC40	Leucine-rich repeat-containing protein 40	0.0405765370670998	0.778984761070318	type_1
1485	MRPS14	28S ribosomal protein S14, mitochondrial	0.0402606817524536	0.827738649945128	type_1
1486	ADPRH	ADP-ribosylhydrolase ARH1	0.0402373309856117	0.80973180563804	type_1
1487	ODR4	Protein odr-4 homolog	0.0401719197136412	0.813553384032734	type_1
1488	ELAVL1	ELAV-like protein 1	0.0400456572292374	0.801301868034435	type_1
1489	MARS1	Methionine--tRNA ligase, cytoplasmic	0.0400112085306343	0.810956690229459	type_1
1490	ZRANB2	Zinc finger Ran-binding domain-containing protein 2	0.0399966203110385	0.808740773761949	type_1
1491	BLVRA	Biliverdin reductase A	0.0396342194306136	0.761898096407424	type_1
1492	HOMER2	Homer protein homolog 2	0.0395054679825524	0.802383598195604	type_1
1493	AARSD1	Alanyl-tRNA editing protein Aarsd1	0.0392943612272312	0.802587518618318	type_1
1494	COL4A2	Collagen alpha-2(IV) chain	0.0392588387126285	0.827738649945128	type_1
1495	PUS1	Pseudouridylate synthase 1 homolog	0.0390163624953033	0.815885771289292	type_1
1496	CARHSP1	Calcium-regulated heat-stable protein 1	0.0386534885432788	0.81195353549859	type_1
1497	C11orf54	Ester hydrolase C11orf54	0.0386479640008321	0.806271683275913	type_1
1498	OSBPL1A	Oxysterol-binding protein-related protein 1	0.0384903680791453	0.777687285897575	type_1
1499	FAM185A	Protein FAM185A	0.0384222752398404	0.786949246310867	type_1
1500	ALDH4A1	Delta-1-pyrroline-5-carboxylate dehydrogenase, mitochondrial	0.0381861833468413	0.783475724594742	type_1
1501	PPA1	Inorganic pyrophosphatase	0.0381580733179039	0.778984761070318	type_1
1502	CD93	Complement component C1q receptor	0.0377085768604655	0.825340491316608	type_1
1503	COPS6	COP9 signalosome complex subunit 6	0.0375734755523389	0.806271683275913	type_1
1504	PEPD	Xaa-Pro dipeptidase	0.0374486443013566	0.796286741431919	type_1
1505	TJP1	Tight junction protein ZO-1	0.0374092173417093	0.796628430759849	type_1
1506	ARHGDIA	Rho GDP-dissociation inhibitor 1	0.037388938364769	0.786666023260776	type_1
1507	PRDX4	Peroxiredoxin-4	0.0373642965890557	0.801301868034435	type_1
1508	MTRF1L	Peptide chain release factor 1-like, mitochondrial	0.0373354390994187	0.80973180563804	type_1
1509	CALCOCO2	Calcium-binding and coiled-coil domain-containing protein 2	0.0373159813827861	0.811638401602584	type_1
1510	SEC31A	Protein transport protein Sec31A	0.036976923798985	0.80973180563804	type_1
1511	NANS	Sialic acid synthase	0.0368081946973486	0.786854057020804	type_1
1512	SYNC	Syncoilin	0.0367251236162982	0.801069947632852	type_1
1513	ITIH2	Inter-alpha-trypsin inhibitor heavy chain H2	0.0366520703192634	0.81621888854559	type_1
1514	ARMT1	Damage-control phosphatase ARMT1	0.0363728267679928	0.786854057020804	type_1
1515	DHRS7C	Dehydrogenase/reductase SDR family member 7C	0.0360975562668191	0.812333675002611	type_1
1516	PSMC3	26S proteasome regulatory subunit 6A	0.0360208060470306	0.762582479424808	type_1
1517	ANXA2	Annexin A2	0.0358560393263332	0.802587518618318	type_1
1518	STRN	Striatin	0.0358221741887981	0.820815930484402	type_1
1519	KPNA3	Importin subunit alpha-4	0.0357467965634992	0.806271683275913	type_1
1520	RPL38	60S ribosomal protein L38	0.0357266291000133	0.813187970204587	type_1
1521	ABHD16A	Phosphatidylserine lipase ABHD16A	0.035549557220131	0.808740773761949	type_1
1522	ADAL	Adenosine deaminase-like protein	0.0355090745260735	0.80973180563804	type_1
1523	RBP1	Retinol-binding protein 1	0.0354382146570433	0.819398433126172	type_1
1524	MACROH2A1	Core histone macro-H2A.1	0.035300641962726	0.780385738439338	type_1
1525	GUSB	Beta-glucuronidase	0.035092511551948	0.802587518618318	type_1
1526	UBE3C	Ubiquitin-protein ligase E3C	0.034951350371708	0.825138821410471	type_1
1527	MPI	Mannose-6-phosphate isomerase	0.0347058000659661	0.793918726762959	type_1
1528	MSI2	RNA-binding protein Musashi homolog 2	0.0343886507352966	0.774173199511682	type_1
1529	PLIN5	Perilipin-5	0.0342877518515188	0.815928622826583	type_1
1530	UBE2N	Ubiquitin-conjugating enzyme E2 N	0.0342825761205905	0.803232355286248	type_1
1531	PRKCSH	Glucosidase 2 subunit beta	0.0341937648750203	0.793984851691288	type_1
1532	CAT	Catalase	0.0340784605045865	0.825073485093872	type_1
1533	ADPRS	ADP-ribosylhydrolase ARH3	0.0337737547464645	0.771572509044397	type_1
1534	MYL2	Myosin regulatory light chain 2, ventricular/cardiac muscle isoform	0.0336432584262809	0.805307729958089	type_1
1535	WASHC2C	WASH complex subunit 2C	0.0336057747194918	0.831823620604768	type_1
1536	CPNE3	Copine-3	0.0335760648602292	0.808740773761949	type_1
1537	ASB10	Ankyrin repeat and SOCS box protein 10	0.0335014963944875	0.827738649945128	type_1
1538	COPS7A	COP9 signalosome complex subunit 7a	0.0334987820115842	0.771509891682393	type_1
1539	SNU13	NHP2-like protein 1	0.0331224793288563	0.81195353549859	type_1
1540	TNNC1	Troponin C, slow skeletal and cardiac muscles	0.0329660914792846	0.780385738439338	type_1
1541	GOLGA4	Golgin subfamily A member 4	0.0327858605947107	0.831901050322989	type_1
1542	MCTS1	Malignant T-cell-amplified sequence 1	0.0327500136444598	0.80973180563804	type_1
1543	GPT2	Alanine aminotransferase 2	0.0326010994525667	0.814936300042729	type_1
1544	PSMB3	Proteasome subunit beta type-3	0.0324424157980125	0.806271683275913	type_1
1545	HOMER1	Homer protein homolog 1	0.0321651121309845	0.786854057020804	type_1
1546	PLXND1	Plexin-D1	0.0320944632756923	0.825073485093872	type_1
1547	CAPG	Macrophage-capping protein	0.0319538473142718	0.820815930484402	type_1
1548	ACTR2	Actin-related protein 2	0.0318532508427687	0.808740773761949	type_1
1549	ERAP1	Endoplasmic reticulum aminopeptidase 1	0.0316842276070961	0.812333675002611	type_1
1550	LDAF1	Lipid droplet assembly factor 1	0.0312411170378422	0.827738649945128	type_1
1551	SNX3	Sorting nexin-3	0.0310866732923003	0.806326113321354	type_1
1552	GPS1	COP9 signalosome complex subunit 1	0.0307827206308584	0.806271683275913	type_1
1553	PHAX	Phosphorylated adapter RNA export protein	0.0304502564704876	0.81195353549859	type_1
1554	DTYMK	Thymidylate kinase	0.0301998725231112	0.817014984547417	type_1
1555	CASQ2	Calsequestrin-2	0.0301474597157956	0.81195353549859	type_1
1556	ARL1	ADP-ribosylation factor-like protein 1	0.0298613435653614	0.827738649945128	type_1
1557	DDX3Y	ATP-dependent RNA helicase DDX3Y	0.0298366046179304	0.806271683275913	type_1
1558	ST13	Hsc70-interacting protein	0.029828360757195	0.806271683275913	type_1
1559	PAFAH1B1	Platelet-activating factor acetylhydrolase IB subunit beta	0.0297651709830653	0.806271683275913	type_1
1560	CTSD	Cathepsin D	0.0296440638243816	0.810956690229459	type_1
1561	RAB1B	Ras-related protein Rab-1B	0.0296165213995838	0.804612286931732	type_1
1562	MYPN	Myopalladin	0.0295766580899226	0.806271683275913	type_1
1563	ARL6IP5	PRA1 family protein 3	0.0294310842716481	0.816801400712871	type_1
1564	SLC16A3	Monocarboxylate transporter 4	0.0294118702044823	0.820815930484402	type_1
1565	CKAP5	Cytoskeleton-associated protein 5	0.0293567205745866	0.82839579734967	type_1
1566	SCFD2	Sec1 family domain-containing protein 2	0.0293327071610587	0.810947082494946	type_1
1567	HIBADH	3-hydroxyisobutyrate dehydrogenase, mitochondrial	0.0288952656150148	0.808740773761949	type_1
1568	CLTB	Clathrin light chain B	0.0287326579801679	0.810541390191266	type_1
1569	CKM	Creatine kinase M-type	0.0286205255554073	0.793984851691288	type_1
1570	IGHV1-18	Immunoglobulin heavy variable 1-18	0.0285734384330087	0.827738649945128	type_1
1571	YWHAG	14-3-3 protein gamma	0.0285508357514157	0.806271683275913	type_1
1572	RDH13	Retinol dehydrogenase 13	0.0283919544884377	0.813553384032734	type_1
1573	GNAI2	Guanine nucleotide-binding protein G(i) subunit alpha-2	0.0283254793596015	0.786854057020804	type_1
1574	MT-ND5	NADH-ubiquinone oxidoreductase chain 5	0.0282596659509355	0.831901050322989	type_1
1575	PCBP1	Poly(rC)-binding protein 1	0.0282404659998239	0.808740773761949	type_1
1576	USP9X	Probable ubiquitin carboxyl-terminal hydrolase FAF-X	0.0280454594915103	0.810947082494946	type_1
1577	SCRN3	Secernin-3	0.0276511414522265	0.81195353549859	type_1
1578	L2HGDH	L-2-hydroxyglutarate dehydrogenase, mitochondrial	0.0275600918582608	0.806271683275913	type_1
1579	FBL	rRNA 2'-O-methyltransferase fibrillarin	0.027273973688235	0.80973180563804	type_1
1580	IGHG4	Immunoglobulin heavy constant gamma 4	0.0272291525612918	0.837445184056253	type_1
1581	MYO1C	Unconventional myosin-Ic	0.0271618407051513	0.801301868034435	type_1
1582	PSMA1	Proteasome subunit alpha type-1	0.0270862673930843	0.807097539747112	type_1
1583	LMNB2	Lamin-B2	0.0270687183298435	0.806271683275913	type_1
1584	DYNC1H1	Cytoplasmic dynein 1 heavy chain 1	0.026969350044336	0.787544293614892	type_1
1585	PRMT1	Protein arginine N-methyltransferase 1	0.026795107211127	0.806271683275913	type_1
1586	ADA	Adenosine deaminase	0.0266389484530016	0.837867264393388	type_1
1587	PFDN5	Prefoldin subunit 5	0.0264797916694413	0.81195353549859	type_1
1588	ASAH1	Acid ceramidase	0.026175171765507	0.825073485093872	type_1
1589	RPL7	60S ribosomal protein L7	0.0260687747908044	0.81195353549859	type_1
1590	MAT2B	Methionine adenosyltransferase 2 subunit beta	0.0259846211227721	0.824486305253879	type_1
1591	BAG2	BAG family molecular chaperone regulator 2	0.0257299998400295	0.81195353549859	type_1
1592	H2BC12	Histone H2B type 1-K	0.0256458521282674	0.81195353549859	type_1
1593	AHCY	Adenosylhomocysteinase	0.0255038152539449	0.809217955071581	type_1
1594	DCAF11	DDB1- and CUL4-associated factor 11	0.0253373168748823	0.820815930484402	type_1
1595	SET	Protein SET	0.0252706840107795	0.831762490860178	type_1
1596	SMIM11	Small integral membrane protein 11	0.0251235039255278	0.834331410589447	type_1
1597	UCHL1	Ubiquitin carboxyl-terminal hydrolase isozyme L1	0.0251024406575358	0.827738649945128	type_1
1598	RPL4	60S ribosomal protein L4	0.0250469973611054	0.827027135833039	type_1
1599	SNX5	Sorting nexin-5	0.0250130336292536	0.810956690229459	type_1
1600	CLPP	ATP-dependent Clp protease proteolytic subunit, mitochondrial	0.0249866981363436	0.815885771289292	type_1
1601	BCS1L	Mitochondrial chaperone BCS1	0.0247482099690615	0.812333675002611	type_1
1602	NDUFB5	NADH dehydrogenase [ubiquinone] 1 beta subcomplex subunit 5, mitochondrial	0.0245242498174161	0.826289707081578	type_1
1603	AKR7A2	Aflatoxin B1 aldehyde reductase member 2	0.0245228527921064	0.810947082494946	type_1
1604	TNNI1	Troponin I, slow skeletal muscle	0.0244599395493843	0.810956690229459	type_1
1605	SPTAN1	Spectrin alpha chain, non-erythrocytic 1	0.0244477607202978	0.793635661396569	type_1
1606	TXN2	Thioredoxin, mitochondrial	0.0242402445943064	0.81195353549859	type_1
1607	MAIP1	m-AAA protease-interacting protein 1, mitochondrial	0.0241873031942035	0.814971614835387	type_1
1608	ANXA1	Annexin A1	0.0241076902057493	0.827738649945128	type_1
1609	CHCHD10	Coiled-coil-helix-coiled-coil-helix domain-containing protein 10, mitochondrial	0.0240743605440237	0.837803124370129	type_1
1610	UBE2G2	Ubiquitin-conjugating enzyme E2 G2	0.024051359973905	0.820815930484402	type_1
1611	EIF3J	Eukaryotic translation initiation factor 3 subunit J	0.023954353598155	0.806271683275913	type_1
1612	VAT1	Synaptic vesicle membrane protein VAT-1 homolog	0.0237274684474702	0.824486305253879	type_1
1613	LARS1	Leucine--tRNA ligase, cytoplasmic	0.0236832752112992	0.80973180563804	type_1
1614	NUBP1	Cytosolic Fe-S cluster assembly factor NUBP1	0.0234968050216757	0.828108738373156	type_1
1615	NDUFA9	NADH dehydrogenase [ubiquinone] 1 alpha subcomplex subunit 9, mitochondrial	0.0231307715745608	0.81195353549859	type_1
1616	COPS5	COP9 signalosome complex subunit 5	0.0228998365127637	0.806636515374095	type_1
1617	CYGB	Cytoglobin	0.0227069319264732	0.813553384032734	type_1
1618	LPP	Lipoma-preferred partner	0.0221759190532573	0.811638401602584	type_1
1619	CYB5R3	NADH-cytochrome b5 reductase 3	0.0221684075138366	0.80973180563804	type_1
1620	RPL31	60S ribosomal protein L31	0.0220730884673515	0.825073485093872	type_1
1621	YTHDF3	YTH domain-containing family protein 3	0.0220134025725791	0.825073485093872	type_1
1622	MTOR	Serine/threonine-protein kinase mTOR	0.0218696406971688	0.815885771289292	type_1
1623	RPA3	Replication protein A 14 kDa subunit	0.0218349871521468	0.818437793543176	type_1
1624	UGDH	UDP-glucose 6-dehydrogenase	0.021750382273602	0.831901050322989	type_1
1625	HSPA1A	Heat shock 70 kDa protein 1A	0.021601091522367	0.826395094612791	type_1
1626	IDH1	Isocitrate dehydrogenase [NADP] cytoplasmic	0.0215946209459457	0.813553384032734	type_1
1627	GSPT1	Eukaryotic peptide chain release factor GTP-binding subunit ERF3A	0.021417140115723	0.810956690229459	type_1
1628	DCUN1D1	DCN1-like protein 1	0.0211636827439925	0.80973180563804	type_1
1629	CCDC28B	Coiled-coil domain-containing protein 28B	0.0210469388989445	0.827738649945128	type_1
1630	G3BP2	Ras GTPase-activating protein-binding protein 2	0.020929671217857	0.81195353549859	type_1
1631	SRP14	Signal recognition particle 14 kDa protein	0.0206923570196604	0.834331410589447	type_1
1632	CSE1L	Exportin-2	0.0201688931411077	0.826395094612791	type_1
1633	ACSL1	Long-chain-fatty-acid--CoA ligase 1	0.0199853902384781	0.813553384032734	type_1
1634	RABGEF1	Rab5 GDP/GTP exchange factor	0.0197816198843022	0.827738649945128	type_1
1635	SPEG	Striated muscle preferentially expressed protein kinase	0.0196236375073937	0.825073485093872	type_1
1636	GCN1	eIF-2-alpha kinase activator GCN1	0.0195402376055966	0.827738649945128	type_1
1637	ARHGEF6	Rho guanine nucleotide exchange factor 6	0.0195087461639378	0.831901050322989	type_1
1638	DST	Dystonin	0.0193912514949286	0.827738649945128	type_1
1639	GDI2	Rab GDP dissociation inhibitor beta	0.0192416607998389	0.810956690229459	type_1
1640	ADRM1	Proteasomal ubiquitin receptor ADRM1	0.0191301942968565	0.82839579734967	type_1
1641	SERPINB1	Leukocyte elastase inhibitor	0.0191004900349618	0.815885771289292	type_1
1642	PRKAA1	5'-AMP-activated protein kinase catalytic subunit alpha-1	0.0190928886750346	0.827738649945128	type_1
1643	TMEM126A	Transmembrane protein 126A	0.0189068337182992	0.810956690229459	type_1
1644	CEFIP	Cardiac-enriched FHL2-interacting protein	0.0186788301352188	0.827738649945128	type_1
1645	SMAD2	Mothers against decapentaplegic homolog 2	0.018646850879577	0.82839579734967	type_1
1646	PRPSAP2	Phosphoribosyl pyrophosphate synthase-associated protein 2	0.0184584344407401	0.827738649945128	type_1
1647	LSMEM1	Leucine-rich single-pass membrane protein 1	0.0183237289675997	0.84279978883357	type_1
1648	MIPEP	Mitochondrial intermediate peptidase	0.0182506648546354	0.844668125823388	type_1
1649	COL18A1	Collagen alpha-1(XVIII) chain	0.0181845341672542	0.827738649945128	type_1
1650	EIF5	Eukaryotic translation initiation factor 5	0.0181241159727357	0.813553384032734	type_1
1651	HSPB3	Heat shock protein beta-3	0.0179140367705894	0.827738649945128	type_1
1652	COPS4	COP9 signalosome complex subunit 4	0.0177900663786819	0.813553384032734	type_1
1653	PDIA6	Protein disulfide-isomerase A6	0.0176432522411893	0.825073485093872	type_1
1654	ACADS	Short-chain specific acyl-CoA dehydrogenase, mitochondrial	0.0172397416275913	0.834331410589447	type_1
1655	RETREG1	Reticulophagy regulator 1	0.0172270542377611	0.833289129905014	type_1
1656	NSFL1C	NSFL1 cofactor p47	0.0171883359164546	0.817014984547417	type_1
1657	JSRP1	Junctional sarcoplasmic reticulum protein 1	0.0171474253298172	0.834331410589447	type_1
1658	ITGA7	Integrin alpha-7	0.0166971549608323	0.821508792419151	type_1
1659	MTR	Methionine synthase	0.0166548416984327	0.833623522665562	type_1
1660	SH3GLB2	Endophilin-B2	0.0166328232965824	0.836194005371901	type_1
1661	COPS2	COP9 signalosome complex subunit 2	0.0163036393619773	0.81906581312355	type_1
1662	SH3BGRL	Adapter SH3BGRL	0.0162832901350214	0.833623522665562	type_1
1663	CSRP1	Cysteine and glycine-rich protein 1	0.0162078854892584	0.827738649945128	type_1
1664	NUDCD3	NudC domain-containing protein 3	0.0161577098833874	0.831901050322989	type_1
1665	LPIN1	Phosphatidate phosphatase LPIN1	0.015979952741267	0.830420597436559	type_1
1666	PSMB2	Proteasome subunit beta type-2	0.0159608603511305	0.819398433126172	type_1
1667	DHTKD1	2-oxoadipate dehydrogenase complex component E1	0.0156517593745793	0.834331410589447	type_1
1668	ATOX1	Copper transport protein ATOX1	0.0156147437790661	0.824486305253879	type_1
1669	VDAC2	Voltage-dependent anion-selective channel protein 2	0.0154212858873422	0.826289707081578	type_1
1670	APIP	Methylthioribulose-1-phosphate dehydratase	0.0153189877884419	0.82839579734967	type_1
1671	HSPBP1	Hsp70-binding protein 1	0.0153095319490237	0.834331410589447	type_1
1672	PRKDC	DNA-dependent protein kinase catalytic subunit	0.0151202487975812	0.814842102218687	type_1
1673	SNRPE	Small nuclear ribonucleoprotein E	0.0150822889918398	0.828230462984985	type_1
1674	SRI	Sorcin	0.0150024927124761	0.82839579734967	type_1
1675	STIM1	Stromal interaction molecule 1	0.0148383523089155	0.827738649945128	type_1
1676	TXNDC9	Thioredoxin domain-containing protein 9	0.0146793418766418	0.836574165901327	type_1
1677	NAXE	NAD(P)H-hydrate epimerase	0.0145815721053886	0.827738649945128	type_1
1678	SERPINF1	Pigment epithelium-derived factor	0.0143957853765517	0.833088527062024	type_1
1679	HINT3	Adenosine 5'-monophosphoramidase HINT3	0.0143235707085054	0.823562974619739	type_1
1680	PPIA	Peptidyl-prolyl cis-trans isomerase A	0.0143232782612905	0.82839579734967	type_1
1681	ECPAS	Proteasome adapter and scaffold protein ECM29	0.013950441314206	0.819096901830167	type_1
1682	ILF3	Interleukin enhancer-binding factor 3	0.0137242934061117	0.836477897864997	type_1
1683	DHX9	ATP-dependent RNA helicase A	0.0136536770470226	0.824363846572091	type_1
1684	HSPA5	Endoplasmic reticulum chaperone BiP	0.0136218790523053	0.82839579734967	type_1
1685	MLYCD	Malonyl-CoA decarboxylase, mitochondrial	0.0135725162762679	0.831901050322989	type_1
1686	ACACB	Acetyl-CoA carboxylase 2	0.0135462627081164	0.827738649945128	type_1
1687	PCMT1	Protein-L-isoaspartate(D-aspartate) O-methyltransferase	0.0135023751479935	0.824649612452647	type_1
1688	KYAT1	Kynurenine--oxoglutarate transaminase 1	0.0134449151595391	0.827738649945128	type_1
1689	SPTBN1	Spectrin beta chain, non-erythrocytic 1	0.0133953213570983	0.827738649945128	type_1
1690	GSS	Glutathione synthetase	0.0133206636307897	0.827738649945128	type_1
1691	DARS1	Aspartate--tRNA ligase, cytoplasmic	0.0132120649598431	0.827738649945128	type_1
1692	ADIRF	Adipogenesis regulatory factor	0.0128972313143763	0.844668125823388	type_1
1693	EPB41	Protein 4.1	0.0123483229220476	0.844668125823388	type_1
1694	ANXA7	Annexin A7	0.0122165139992596	0.828230462984985	type_1
1695	RPL21	60S ribosomal protein L21	0.0121044185091979	0.836968030195194	type_1
1696	TMEM70	Transmembrane protein 70, mitochondrial	0.0119603817380955	0.84400780159872	type_1
1697	MVP	Major vault protein	0.0117838044307934	0.844668125823388	type_1
1698	NPEPPS	Puromycin-sensitive aminopeptidase	0.0117562349895977	0.827738649945128	type_1
1699	PFDN2	Prefoldin subunit 2	0.011527092256058	0.828230462984985	type_1
1700	CDC37L1	Hsp90 co-chaperone Cdc37-like 1	0.011522277718937	0.844668125823388	type_1
1701	RPL5	60S ribosomal protein L5	0.0113345512043903	0.82839579734967	type_1
1702	NDUFA1	NADH dehydrogenase [ubiquinone] 1 alpha subcomplex subunit 1	0.0112674433413638	0.836280057167754	type_1
1703	CALD1	Caldesmon	0.0110422173042508	0.837354841175455	type_1
1704	HBG1	Hemoglobin subunit gamma-1	0.0110133815866895	0.84550959471558	type_1
1705	LRRC20	Leucine-rich repeat-containing protein 20	0.0108252245049751	0.831762490860178	type_1
1706	RPS6KA3	Ribosomal protein S6 kinase alpha-3	0.0107502805997139	0.825952601958264	type_1
1707	MLIP	Muscular LMNA-interacting protein	0.0107270726691144	0.836280057167754	type_1
1708	HSPG2	Basement membrane-specific heparan sulfate proteoglycan core protein	0.0102044182982102	0.834331410589447	type_1
1709	RPS5	40S ribosomal protein S5	0.00997843059050574	0.844668125823388	type_1
1710	PRMT5	Protein arginine N-methyltransferase 5	0.00992263356637757	0.82839579734967	type_1
1711	AGL	Glycogen debranching enzyme	0.0098658747635838	0.833289129905014	type_1
1712	PLCB1	1-phosphatidylinositol 4,5-bisphosphate phosphodiesterase beta-1	0.00982320926378044	0.844668125823388	type_1
1713	GPC1	Glypican-1	0.00972466335601752	0.844668125823388	type_1
1714	HEBP2	Heme-binding protein 2	0.00969776672002709	0.827738649945128	type_1
1715	EIF2S3	Eukaryotic translation initiation factor 2 subunit 3	0.00934366319567381	0.836968030195194	type_1
1716	AARS1	Alanine--tRNA ligase, cytoplasmic	0.00934033162956283	0.827738649945128	type_1
1717	THNSL1	Threonine synthase-like 1	0.00933375981801987	0.834331410589447	type_1
1718	CAVIN1	Caveolae-associated protein 1	0.00927192448191683	0.834331410589447	type_1
1719	PSMD6	26S proteasome non-ATPase regulatory subunit 6	0.00911060106425765	0.82839579734967	type_1
1720	SLC25A11	Mitochondrial 2-oxoglutarate/malate carrier protein	0.00892161938756431	0.838984514504279	type_1
1721	ACAT2	Acetyl-CoA acetyltransferase, cytosolic	0.0088567238396724	0.844668125823388	type_1
1722	SLC25A3	Phosphate carrier protein, mitochondrial	0.00878420431969928	0.840420987461752	type_1
1723	WDR43	WD repeat-containing protein 43	0.00780247087445751	0.844668125823388	type_1
1724	PRKAR1B	cAMP-dependent protein kinase type I-beta regulatory subunit	0.00753769189932108	0.844668125823388	type_1
1725	UAP1L1	UDP-N-acetylhexosamine pyrophosphorylase-like protein 1	0.0075342311011628	0.844668125823388	type_1
1726	CTF1	Cardiotrophin-1	0.00744331869636916	0.844668125823388	type_1
1727	TPPP	Tubulin polymerization-promoting protein	0.00741797570243996	0.844668125823388	type_1
1728	GRPEL1	GrpE protein homolog 1, mitochondrial	0.0070265215212153	0.840420987461752	type_1
1729	PCYT2	Ethanolamine-phosphate cytidylyltransferase	0.00701795334024702	0.84279978883357	type_1
1730	PPIL3	Peptidyl-prolyl cis-trans isomerase-like 3	0.00680645762606247	0.844668125823388	type_1
1731	PSMB6	Proteasome subunit beta type-6	0.00665690807426245	0.844249725479753	type_1
1732	GLRX	Glutaredoxin-1	0.00649088597693748	0.844668125823388	type_1
1733	NSF	Vesicle-fusing ATPase	0.00645762061975219	0.844668125823388	type_1
1734	COPE	Coatomer subunit epsilon	0.0064308090416052	0.844668125823388	type_1
1735	ARL8B	ADP-ribosylation factor-like protein 8B	0.00626989233102115	0.844668125823388	type_1
1736	ABCB7	Iron-sulfur clusters transporter ABCB7, mitochondrial	0.00607220115562335	0.844719262546558	type_1
1737	UBE2B	Ubiquitin-conjugating enzyme E2 B	0.00547527978672768	0.844668125823388	type_1
1738	VAPB	Vesicle-associated membrane protein-associated protein B/C	0.00537962123900115	0.839765787332389	type_1
1739	HSCB	Iron-sulfur cluster co-chaperone protein HscB	0.00535825615830277	0.844668125823388	type_1
1740	SERPINH1	Serpin H1	0.00518102607587068	0.844668125823388	type_1
1741	STEAP4	Metalloreductase STEAP4	0.00495314781814393	0.844719262546558	type_1
1742	ENPP4	Bis(5'-adenosyl)-triphosphatase ENPP4	0.00488955991582429	0.844668125823388	type_1
1743	S100A10	Protein S100-A10	0.004806072216061	0.844668125823388	type_1
1744	EMD	Emerin	0.00470850317459437	0.844668125823388	type_1
1745	DNAJB2	DnaJ homolog subfamily B member 2	0.00469013903488325	0.844668125823388	type_1
1746	COMT	Catechol O-methyltransferase	0.00467080724499347	0.844668125823388	type_1
1747	ACTBL2	Beta-actin-like protein 2	0.00449020670151867	0.844668125823388	type_1
1748	PDIA3	Protein disulfide-isomerase A3	0.00433469078286386	0.844668125823388	type_1
1749	TPMT	Thiopurine S-methyltransferase	0.00403881511781812	0.844668125823388	type_1
1750	CORO1C	Coronin-1C	0.00388098064849629	0.84550959471558	type_1
1751	SMYD1	Histone-lysine N-methyltransferase SMYD1	0.00386707226830296	0.844668125823388	type_1
1752	DCTN4	Dynactin subunit 4	0.0037599150269223	0.844668125823388	type_1
1753	MIA3	Transport and Golgi organization protein 1 homolog	0.00375246403858753	0.844719262546558	type_1
1754	MYO18A	Unconventional myosin-XVIIIa	0.00356708567096398	0.844719262546558	type_1
1755	MKRN2	E3 ubiquitin-protein ligase makorin-2	0.00356621580957928	0.844774065545253	type_1
1756	UBE2M	NEDD8-conjugating enzyme Ubc12	0.00348450216691276	0.844668125823388	type_1
1757	CCDC22	Coiled-coil domain-containing protein 22	0.00338595653749785	0.844774065545253	type_1
1758	STRIP2	Striatin-interacting protein 2	0.00300675877067391	0.84550959471558	type_1
1759	PRDX1	Peroxiredoxin-1	0.00274093273130305	0.844668125823388	type_1
1760	PTGR3	Prostaglandin reductase 3	0.00267293182746364	0.84550959471558	type_1
1761	COPS7B	COP9 signalosome complex subunit 7b	0.00263890290183966	0.84550959471558	type_1
1762	RABGGTA	Geranylgeranyl transferase type-2 subunit alpha	0.00250225649179292	0.845263196044306	type_1
1763	ESYT2	Extended synaptotagmin-2	0.00248029712231634	0.84550959471558	type_1
1764	DDX17	Probable ATP-dependent RNA helicase DDX17	0.00225241747335225	0.844668125823388	type_1
1765	PDXK	Pyridoxal kinase	0.00217493400634083	0.845263196044306	type_1
1766	MCU	Calcium uniporter protein, mitochondrial	0.00212106120091171	0.84550959471558	type_1
1767	ATPAF1	ATP synthase mitochondrial F1 complex assembly factor 1	0.00181732094241838	0.84550959471558	type_1
1768	OPLAH	5-oxoprolinase	0.00171286126981229	0.844774065545253	type_1
1769	SNTB1	Beta-1-syntrophin	0.00162097888268242	0.84550959471558	type_1
1770	DCN	Decorin	0.00161074653935778	0.84550959471558	type_1
1771	YWHAE	14-3-3 protein epsilon	0.00138548835730035	0.84550959471558	type_1
1772	NDUFA13	NADH dehydrogenase [ubiquinone] 1 alpha subcomplex subunit 13	0.00115527009837635	0.84550959471558	type_1
1773	SELENOO	Protein adenylyltransferase SelO, mitochondrial	0.00115358552633893	0.845810447454693	type_1
1774	ACTN4	Alpha-actinin-4	0.00110119617027493	0.84550959471558	type_1
1775	COX7A2	Cytochrome c oxidase subunit 7A2, mitochondrial	0.00105904579016602	0.846678817285842	type_1
1776	CARS2	Probable cysteine--tRNA ligase, mitochondrial	0.00096844363907955	0.845810447454693	type_1
1777	RIC8A	Synembryn-A	0.00091291590827324	0.846678817285842	type_1
1778	USP7	Ubiquitin carboxyl-terminal hydrolase 7	0.00084401645773368	0.845810447454693	type_1
1779	GLUD1	Glutamate dehydrogenase 1, mitochondrial	0.00080620531843145	0.845749193693663	type_1
1780	ARPC4	Actin-related protein 2/3 complex subunit 4	0.0007866541045427	0.846678817285842	type_1
1781	EHD1	EH domain-containing protein 1	0.00070987869925076	0.845810447454693	type_1
1782	ATP6V1B2	V-type proton ATPase subunit B, brain isoform	0.00047092430530959	0.846678817285842	type_1
1783	GNB2	Guanine nucleotide-binding protein G(I)/G(S)/G(T) subunit beta-2	0.00045360267633576	0.846678817285842	type_1
1784	APPL1	DCC-interacting protein 13-alpha	0.00034317627931557	0.846678817285842	type_1
1785	PCMTD1	Protein-L-isoaspartate O-methyltransferase domain-containing protein 1	0.00024854909171345	0.846928479159785	type_1
1786	PDLIM5	PDZ and LIM domain protein 5	0.00013821390575685	0.846966433440024	type_1
1787	GRB2	Growth factor receptor-bound protein 2	0.00011235605075121	0.846928479159785	type_1
1788	AOC3	Membrane primary amine oxidase	-9.40051257334318e-05	0.846972884558141	type_1
1789	KTN1	Kinectin	-0.00012070637486161	0.846928479159785	type_1
1790	LGALS3BP	Galectin-3-binding protein	-0.00059863683578775	0.846928479159785	type_1
1791	PGLS	6-phosphogluconolactonase	-0.00060373601205476	0.845810447454693	type_1
1792	SCCPDH	Saccharopine dehydrogenase-like oxidoreductase	-0.00131374113566451	0.84550959471558	type_1
1793	FHL1	Four and a half LIM domains protein 1	-0.00138544337744051	0.84550959471558	type_1
1794	YWHAQ	14-3-3 protein theta	-0.0014817476321074	0.84550959471558	type_1
1795	PPA2	Inorganic pyrophosphatase 2, mitochondrial	-0.00148590004642735	0.84550959471558	type_1
1796	NAPG	Gamma-soluble NSF attachment protein	-0.00173090623521333	0.84550959471558	type_1
1797	HADHA	Trifunctional enzyme subunit alpha, mitochondrial	-0.00195377863154533	0.844719262546558	type_1
1798	HNRNPD	Heterogeneous nuclear ribonucleoprotein D0	-0.00231394243606964	0.844719262546558	type_1
1799	CUTA	Protein CutA	-0.00231582273441866	0.844719262546558	type_1
1800	CAPN2	Calpain-2 catalytic subunit	-0.00252101452887565	0.844719262546558	type_1
1801	SRL	Sarcalumenin	-0.00256371323515836	0.844719262546558	type_1
1802	EIF2S1	Eukaryotic translation initiation factor 2 subunit 1	-0.00260034705121193	0.844668125823388	type_1
1803	RAB12	Ras-related protein Rab-12	-0.00274426128547844	0.844668125823388	type_1
1804	AIMP2	Aminoacyl tRNA synthase complex-interacting multifunctional protein 2	-0.00292837145719993	0.844719262546558	type_1
1805	IGBP1	Immunoglobulin-binding protein 1	-0.0029711075907084	0.844668125823388	type_1
1806	VWF	von Willebrand factor	-0.00308742489716707	0.844719262546558	type_1
1807	CHMP4B	Charged multivesicular body protein 4b	-0.00330603997053913	0.845810447454693	type_1
1808	NAXD	ATP-dependent (S)-NAD(P)H-hydrate dehydratase	-0.0034716826282839	0.844668125823388	type_1
1809	NDUFS8	NADH dehydrogenase [ubiquinone] iron-sulfur protein 8, mitochondrial	-0.00351188772203415	0.844668125823388	type_1
1810	LAMB2	Laminin subunit beta-2	-0.00380313240072816	0.844668125823388	type_1
1811	COA4	Cytochrome c oxidase assembly factor 4 homolog, mitochondrial	-0.00385562199406664	0.84550959471558	type_1
1812	PDAP1	28 kDa heat- and acid-stable phosphoprotein	-0.00385728535582075	0.844668125823388	type_1
1813	SNX9	Sorting nexin-9	-0.00399183626763033	0.844668125823388	type_1
1814	ALDH7A1	Alpha-aminoadipic semialdehyde dehydrogenase	-0.00400476191747856	0.844668125823388	type_1
1815	TMLHE	Trimethyllysine dioxygenase, mitochondrial	-0.00408441802109216	0.844668125823388	type_1
1816	EIF4G2	Eukaryotic translation initiation factor 4 gamma 2	-0.00418374515502862	0.844668125823388	type_1
1817	PTPA	Serine/threonine-protein phosphatase 2A activator	-0.00431288741444469	0.844668125823388	type_1
1818	MTX1	Metaxin-1	-0.00443160743819426	0.844668125823388	type_1
1819	RPL10	60S ribosomal protein L10	-0.00455498157337786	0.844668125823388	type_1
1820	ARSB	Arylsulfatase B	-0.00473044633302067	0.844719262546558	type_1
1821	SGCA	Alpha-sarcoglycan	-0.00478890065682691	0.844249725479753	type_1
1822	RPL12	60S ribosomal protein L12	-0.00482973132845466	0.844774065545253	type_1
1823	H2AC8	Histone H2A type 1-B/E	-0.00490264025452269	0.844668125823388	type_1
1824	MTFMT	Methionyl-tRNA formyltransferase, mitochondrial	-0.00502864421233795	0.844668125823388	type_1
1825	AP2A2	AP-2 complex subunit alpha-2	-0.00541789551967575	0.844668125823388	type_1
1826	LACTB	Serine beta-lactamase-like protein LACTB, mitochondrial	-0.00553046778759203	0.844668125823388	type_1
1827	MTX2	Metaxin-2	-0.00553288631967774	0.844668125823388	type_1
1828	EHD4	EH domain-containing protein 4	-0.0056882386813939	0.844668125823388	type_1
1829	TMEM143	Transmembrane protein 143	-0.00648544244318572	0.844249725479753	type_1
1830	MRPL50	39S ribosomal protein L50, mitochondrial	-0.00656140942117567	0.844668125823388	type_1
1831	STAT3	Signal transducer and activator of transcription 3	-0.00671576040174315	0.844668125823388	type_1
1832	SERBP1	Plasminogen activator inhibitor 1 RNA-binding protein	-0.00672926592479328	0.844668125823388	type_1
1833	TPM3	Tropomyosin alpha-3 chain	-0.00709236104003708	0.834331410589447	type_1
1834	ANP32B	Acidic leucine-rich nuclear phosphoprotein 32 family member B	-0.00743315748573181	0.837354841175455	type_1
1835	LYRM7	Complex III assembly factor LYRM7	-0.00747646573160132	0.844249725479753	type_1
1836	HPR	Haptoglobin-related protein	-0.00750304195178408	0.844719262546558	type_1
1837	ABHD10	Palmitoyl-protein thioesterase ABHD10, mitochondrial	-0.00753787266397765	0.836574165901327	type_1
1838	HECTD3	E3 ubiquitin-protein ligase HECTD3	-0.00763454980055478	0.844668125823388	type_1
1839	CAPN3	Calpain-3	-0.00806307517239802	0.834331410589447	type_1
1840	MDP1	Magnesium-dependent phosphatase 1	-0.00811246918542885	0.844668125823388	type_1
1841	HRC	Sarcoplasmic reticulum histidine-rich calcium-binding protein	-0.00829523965458989	0.835383374677559	type_1
1842	CASQ1	Calsequestrin-1	-0.00831564295628695	0.831901050322989	type_1
1843	C11orf68	UPF0696 protein C11orf68	-0.00837366390319083	0.841651033801702	type_1
1844	PREB	Prolactin regulatory element-binding protein	-0.00874717146759885	0.840420987461752	type_1
1845	HDGF	Hepatoma-derived growth factor	-0.00875355574178371	0.833623522665562	type_1
1846	ACTA1	Actin, alpha skeletal muscle	-0.00897969694156231	0.827738649945128	type_1
1847	GDE1	Glycerophosphodiester phosphodiesterase 1	-0.00927968178121397	0.844668125823388	type_1
1848	PGK2	Phosphoglycerate kinase 2	-0.00941629052145743	0.84279978883357	type_1
1849	PDCD6IP	Programmed cell death 6-interacting protein	-0.00954723425617843	0.832423256132908	type_1
1850	GSTO1	Glutathione S-transferase omega-1	-0.00972312509387407	0.836477897864997	type_1
1851	GNA11	Guanine nucleotide-binding protein subunit alpha-11	-0.0102284241373294	0.844668125823388	type_1
1852	PLOD1	Procollagen-lysine,2-oxoglutarate 5-dioxygenase 1	-0.0106713810204262	0.843262191829315	type_1
1853	DAG1	Dystroglycan 1	-0.0109677311157483	0.827738649945128	type_1
1854	RAP1A	Ras-related protein Rap-1A	-0.0110241942733023	0.827738649945128	type_1
1855	ABRA	Actin-binding Rho-activating protein	-0.0111773470928114	0.844668125823388	type_1
1856	LMAN1	Protein ERGIC-53	-0.0111787952229658	0.82839579734967	type_1
1857	GDI1	Rab GDP dissociation inhibitor alpha	-0.0111811939701614	0.836477897864997	type_1
1858	FYCO1	FYVE and coiled-coil domain-containing protein 1	-0.0115638647605198	0.833289129905014	type_1
1859	SULT1A3	Sulfotransferase 1A3	-0.0116695350880889	0.836968030195194	type_1
1860	UFL1	E3 UFM1-protein ligase 1	-0.0117438955048819	0.834733849442726	type_1
1861	UROD	Uroporphyrinogen decarboxylase	-0.0117734904522777	0.834331410589447	type_1
1862	PRSS3	Trypsin-3	-0.0118893602960739	0.836574165901327	type_1
1863	HSPA4	Heat shock 70 kDa protein 4	-0.0119014707231759	0.826289707081578	type_1
1864	DERA	Deoxyribose-phosphate aldolase	-0.011975578104412	0.830420597436559	type_1
1865	CUTC	Copper homeostasis protein cutC homolog	-0.0120893956769255	0.829815219345967	type_1
1866	TMX3	Protein disulfide-isomerase TMX3	-0.0125339080136513	0.827738649945128	type_1
1867	ALDH9A1	4-trimethylaminobutyraldehyde dehydrogenase	-0.0125910160634302	0.827738649945128	type_1
1868	ILKAP	Integrin-linked kinase-associated serine/threonine phosphatase 2C	-0.0126394631927251	0.834331410589447	type_1
1869	ARCN1	Coatomer subunit delta	-0.0126967641603457	0.834331410589447	type_1
1870	LSM2	U6 snRNA-associated Sm-like protein LSm2	-0.0128166029613741	0.834331410589447	type_1
1871	ENOPH1	Enolase-phosphatase E1	-0.0129047708148811	0.827738649945128	type_1
1872	PCYT1A	Choline-phosphate cytidylyltransferase A	-0.0130272904476829	0.828230462984985	type_1
1873	PCBD2	Pterin-4-alpha-carbinolamine dehydratase 2	-0.0132836055668299	0.827738649945128	type_1
1874	MYH10	Myosin-10	-0.0135326681892085	0.831901050322989	type_1
1875	BPHL	Valacyclovir hydrolase	-0.0136709333548755	0.83310119189179	type_1
1876	TIMM21	Mitochondrial import inner membrane translocase subunit Tim21	-0.0137373192479124	0.827738649945128	type_1
1877	NDUFB3	NADH dehydrogenase [ubiquinone] 1 beta subcomplex subunit 3	-0.0138741242799512	0.828230462984985	type_1
1878	TBCA	Tubulin-specific chaperone A	-0.0139374945373589	0.827738649945128	type_1
1879	ABCF1	ATP-binding cassette sub-family F member 1	-0.0139684312686104	0.82839579734967	type_1
1880	TBCE	Tubulin-specific chaperone E	-0.0140498327408967	0.833289129905014	type_1
1881	RNH1	Ribonuclease inhibitor	-0.0140937439375399	0.82839579734967	type_1
1882	SVIL	Supervillin	-0.0146431004905363	0.827738649945128	type_1
1883	BCAM	Basal cell adhesion molecule	-0.014668862020919	0.82839579734967	type_1
1884	AGO2	Protein argonaute-2	-0.0148186518428304	0.827738649945128	type_1
1885	TPP2	Tripeptidyl-peptidase 2	-0.0148501592901464	0.82223581041611	type_1
1886	PTGES3	Prostaglandin E synthase 3	-0.0150586207170935	0.827738649945128	type_1
1887	TMOD4	Tropomodulin-4	-0.0151967108297342	0.819398433126172	type_1
1888	DDX19B	ATP-dependent RNA helicase DDX19B	-0.0153466360967673	0.827738649945128	type_1
1889	ENAH	Protein enabled homolog	-0.015428803384026	0.844668125823388	type_1
1890	POFUT1	GDP-fucose protein O-fucosyltransferase 1	-0.0155766497561771	0.82839579734967	type_1
1891	CACYBP	Calcyclin-binding protein	-0.015642537172452	0.82839579734967	type_1
1892	DYNLRB1	Dynein light chain roadblock-type 1	-0.0158587174419775	0.82285054301678	type_1
1893	PNPO	Pyridoxine-5'-phosphate oxidase	-0.0160045330456491	0.827738649945128	type_1
1894	TAGLN	Transgelin	-0.0160902412896231	0.834331410589447	type_1
1895	DTNA	Dystrobrevin alpha	-0.0162793912163242	0.821466885529797	type_1
1896	ZW10	Centromere/kinetochore protein zw10 homolog	-0.0164385671006997	0.831901050322989	type_1
1897	OPTN	Optineurin	-0.0165010178162213	0.827738649945128	type_1
1898	APOA4	Apolipoprotein A-IV	-0.0166201648517355	0.830194816143483	type_1
1899	ADH5	Alcohol dehydrogenase class-3	-0.0166585506365653	0.82839579734967	type_1
1900	GPD1L	Glycerol-3-phosphate dehydrogenase 1-like protein	-0.01671762317687	0.821466885529797	type_1
1901	NUDCD2	NudC domain-containing protein 2	-0.016927397918364	0.827738649945128	type_1
1902	MYOF	Myoferlin	-0.017048894742441	0.834331410589447	type_1
1903	SERPINA4	Kallistatin	-0.0173210083026341	0.827738649945128	type_1
1904	SLC25A5	ADP/ATP translocase 2	-0.0174494043976576	0.844249725479753	type_1
1905	PPIH	Peptidyl-prolyl cis-trans isomerase H	-0.0175869215448365	0.827738649945128	type_1
1906	TNPO1	Transportin-1	-0.0177709180518288	0.82839579734967	type_1
1907	PPP3CB	Serine/threonine-protein phosphatase 2B catalytic subunit beta isoform	-0.0179647343167133	0.81621888854559	type_1
1908	SEC13	Protein SEC13 homolog	-0.0181772987237867	0.820815930484402	type_1
1909	WDR82	WD repeat-containing protein 82	-0.0186790631824714	0.844249725479753	type_1
1910	ITGA8	Integrin alpha-8	-0.0189523004335665	0.844668125823388	type_1
1911	PGRMC2	Membrane-associated progesterone receptor component 2	-0.0193354098697451	0.81906581312355	type_1
1912	SF3B3	Splicing factor 3B subunit 3	-0.0195813199016985	0.825073485093872	type_1
1913	SERPINB6	Serpin B6	-0.019618083122074	0.819398433126172	type_1
1914	FLAD1	FAD synthase	-0.0203033771343399	0.82839579734967	type_1
1915	CYB5B	Cytochrome b5 type B	-0.0204886235684096	0.81195353549859	type_1
1916	JPT1	Jupiter microtubule associated homolog 1	-0.020691805107262	0.827738649945128	type_1
1917	TINAGL1	Tubulointerstitial nephritis antigen-like	-0.0207043528563187	0.824486305253879	type_1
1918	NRBP1	Nuclear receptor-binding protein	-0.0207313074432491	0.814971614835387	type_1
1919	PRDX6	Peroxiredoxin-6	-0.0213380998926631	0.814936300042729	type_1
1920	TPM1	Tropomyosin alpha-1 chain	-0.02159750126647	0.815885771289292	type_1
1921	RAP1B	Ras-related protein Rap-1b	-0.0218683642091158	0.833289129905014	type_1
1922	UBQLN1	Ubiquilin-1	-0.0219355548464311	0.810956690229459	type_1
1923	SKIC8	SKI8 subunit of superkiller complex protein	-0.0221310387031632	0.811047396697346	type_1
1924	TAF15	TATA-binding protein-associated factor 2N	-0.0223398922434885	0.824486305253879	type_1
1925	ACTA2	Actin, aortic smooth muscle	-0.0229289302152935	0.805307729958089	type_1
1926	APEX1	DNA-(apurinic or apyrimidinic site) endonuclease	-0.0230072915958495	0.811047396697346	type_1
1927	PRKAA2	5'-AMP-activated protein kinase catalytic subunit alpha-2	-0.0231167935611722	0.803232355286248	type_1
1928	GATAD2B	Transcriptional repressor p66-beta	-0.0232836249645523	0.81195353549859	type_1
1929	PSMA4	Proteasome subunit alpha type-4	-0.0239754670669008	0.821420428181535	type_1
1930	GLRX3	Glutaredoxin-3	-0.024148057987933	0.813553384032734	type_1
1931	THNSL2	Threonine synthase-like 2	-0.0241508412467137	0.827738649945128	type_1
1932	DPT	Dermatopontin	-0.0241942468566023	0.82839579734967	type_1
1933	KARS1	Lysine--tRNA ligase	-0.0243242389728717	0.802587518618318	type_1
1934	ALDOA	Fructose-bisphosphate aldolase A	-0.0243392874137065	0.802587518618318	type_1
1935	NUDC	Nuclear migration protein nudC	-0.0245665672354516	0.808165087655137	type_1
1936	POLG	DNA polymerase subunit gamma-1	-0.0246618537708247	0.836574165901327	type_1
1937	SEC22B	Vesicle-trafficking protein SEC22b	-0.0248378279305879	0.81195353549859	type_1
1938	RPLP1	60S acidic ribosomal protein P1	-0.0251129747618375	0.81195353549859	type_1
1939	CLASP2	CLIP-associating protein 2	-0.0251662747590444	0.81195353549859	type_1
1940	MANF	Mesencephalic astrocyte-derived neurotrophic factor	-0.0252297323144184	0.82839579734967	type_1
1941	ANXA3	Annexin A3	-0.0254589849351401	0.81195353549859	type_1
1942	DBN1	Drebrin	-0.0254804404405444	0.831901050322989	type_1
1943	ITIH1	Inter-alpha-trypsin inhibitor heavy chain H1	-0.025518486670455	0.827738649945128	type_1
1944	LRRC2	Leucine-rich repeat-containing protein 2	-0.0255986167953353	0.828230462984985	type_1
1945	AKR1C2	Aldo-keto reductase family 1 member C2	-0.0260337687467853	0.827738649945128	type_1
1946	CDC42	Cell division control protein 42 homolog	-0.026145172090855	0.80696656184059	type_1
1947	LMLN	Leishmanolysin-like peptidase	-0.0261697777234122	0.81195353549859	type_1
1948	SNX2	Sorting nexin-2	-0.0262250798885422	0.806271683275913	type_1
1949	DYNC1LI1	Cytoplasmic dynein 1 light intermediate chain 1	-0.0263940262863365	0.81195353549859	type_1
1950	GHITM	Growth hormone-inducible transmembrane protein	-0.0264912118532692	0.827738649945128	type_1
1951	UBR4	E3 ubiquitin-protein ligase UBR4	-0.0265262810110798	0.81755614172866	type_1
1952	ALDH3A2	Aldehyde dehydrogenase family 3 member A2	-0.0266986409163792	0.806271683275913	type_1
1953	RABEP1	Rab GTPase-binding effector protein 1	-0.026959722376489	0.82208583948956	type_1
1954	PSMB5	Proteasome subunit beta type-5	-0.0271389937730877	0.808740773761949	type_1
1955	TOLLIP	Toll-interacting protein	-0.0274051703409164	0.81195353549859	type_1
1956	SMAP	Small acidic protein	-0.0276224463428623	0.82839579734967	type_1
1957	HMGCL	Hydroxymethylglutaryl-CoA lyase, mitochondrial	-0.0278072299121774	0.81195353549859	type_1
1958	SNX6	Sorting nexin-6	-0.0279488004875947	0.828230462984985	type_1
1959	MAPRE2	Microtubule-associated protein RP/EB family member 2	-0.0280768542555414	0.80973180563804	type_1
1960	CACNB1	Voltage-dependent L-type calcium channel subunit beta-1	-0.0281792531708316	0.80973180563804	type_1
1961	NDUFS7	NADH dehydrogenase [ubiquinone] iron-sulfur protein 7, mitochondrial	-0.0285174152191487	0.80973180563804	type_1
1962	APOB	Apolipoprotein B-100	-0.0285964671482919	0.813553384032734	type_1
1963	NDUFC2	NADH dehydrogenase [ubiquinone] 1 subunit C2	-0.0288083408107074	0.813553384032734	type_1
1964	ITGA6	Integrin alpha-6	-0.0293580600314911	0.81195353549859	type_1
1965	MTRR	Methionine synthase reductase	-0.0294315715053521	0.81195353549859	type_1
1966	CUL3	Cullin-3	-0.029770487855119	0.802383598195604	type_1
1967	ARPC2	Actin-related protein 2/3 complex subunit 2	-0.0298472003161496	0.803232355286248	type_1
1968	VPS4A	Vacuolar protein sorting-associated protein 4A	-0.0300833732956978	0.806271683275913	type_1
1969	NXN	Nucleoredoxin	-0.0300928375620391	0.802383598195604	type_1
1970	LONP1	Lon protease homolog, mitochondrial	-0.0303202611667235	0.784281975036718	type_1
1971	SEC24C	Protein transport protein Sec24C	-0.0303699246615974	0.817014984547417	type_1
1972	FAH	Fumarylacetoacetase	-0.0305988151729029	0.80973180563804	type_1
1973	SUN1	SUN domain-containing protein 1	-0.0309951448080632	0.793635661396569	type_1
1974	DYNC1LI2	Cytoplasmic dynein 1 light intermediate chain 2	-0.0310752470587961	0.82285054301678	type_1
1975	RPS2	40S ribosomal protein S2	-0.0313284196607011	0.810956690229459	type_1
1976	PPP2R5D	Serine/threonine-protein phosphatase 2A 56 kDa regulatory subunit delta isoform	-0.0315688722137164	0.808740773761949	type_1
1977	SPCS2	Signal peptidase complex subunit 2	-0.0317090642627651	0.816801400712871	type_1
1978	ORM1	Alpha-1-acid glycoprotein 1	-0.0319640726752652	0.817014984547417	type_1
1979	HGH1	Protein HGH1 homolog	-0.0320013897417155	0.814936300042729	type_1
1980	PPM1F	Protein phosphatase 1F	-0.0321236759478349	0.825073485093872	type_1
1981	HP	Haptoglobin	-0.0328301008431655	0.836194005371901	type_1
1982	LYPLA2	Acyl-protein thioesterase 2	-0.0331645602069432	0.810956690229459	type_1
1983	PARP1	Poly [ADP-ribose] polymerase 1	-0.0333923152236935	0.806271683275913	type_1
1984	VBP1	Prefoldin subunit 3	-0.0334584431057348	0.814936300042729	type_1
1985	RDX	Radixin	-0.0336617489825066	0.796628430759849	type_1
1986	TTC1	Tetratricopeptide repeat protein 1	-0.0336682737895302	0.81195353549859	type_1
1987	SETD7	Histone-lysine N-methyltransferase SETD7	-0.033720640209717	0.807097539747112	type_1
1988	NDUFS5	NADH dehydrogenase [ubiquinone] iron-sulfur protein 5	-0.0339306912244837	0.807097539747112	type_1
1989	NOL6	Nucleolar protein 6	-0.0340699725137963	0.827738649945128	type_1
1990	H2AZ1	Histone H2A.Z	-0.0341638523760643	0.80973180563804	type_1
1991	DNPEP	Aspartyl aminopeptidase	-0.0342692812713228	0.778984761070318	type_1
1992	TBCB	Tubulin-folding cofactor B	-0.0343858526408631	0.810947082494946	type_1
1993	EIPR1	EARP and GARP complex-interacting protein 1	-0.0347088231162243	0.81195353549859	type_1
1994	TXNRD1	Thioredoxin reductase 1, cytoplasmic	-0.0347382169739348	0.754583097058289	type_1
1995	P4HB	Protein disulfide-isomerase	-0.0347685546505936	0.774124033380398	type_1
1996	SUB1	Activated RNA polymerase II transcriptional coactivator p15	-0.0350149167651423	0.80973180563804	type_1
1997	TPP1	Tripeptidyl-peptidase 1	-0.0351967577886096	0.803232355286248	type_1
1998	APEH	Acylamino-acid-releasing enzyme	-0.0354554826693434	0.760140749442284	type_1
1999	NACA	Nascent polypeptide-associated complex subunit alpha, muscle-specific form	-0.0355890703865107	0.809000039056108	type_1
2000	PCBD1	Pterin-4-alpha-carbinolamine dehydratase	-0.035646065993852	0.787544293614892	type_1
2001	SNX17	Sorting nexin-17	-0.0359896752614404	0.836574165901327	type_1
2002	PFAS	Phosphoribosylformylglycinamidine synthase	-0.036243357759302	0.807097539747112	type_1
2003	UBE2O	(E3-independent) E2 ubiquitin-conjugating enzyme	-0.0366128104294532	0.81195353549859	type_1
2004	AP2B1	AP-2 complex subunit beta	-0.0366236141999963	0.801069947632852	type_1
2005	SRPRB	Signal recognition particle receptor subunit beta	-0.0370045298967199	0.81195353549859	type_1
2006	EEF2K	Eukaryotic elongation factor 2 kinase	-0.0370272033031611	0.81195353549859	type_1
2007	MYH7	Myosin-7	-0.0370888619473142	0.743538623911963	type_1
2008	EMC1	ER membrane protein complex subunit 1	-0.0370938280212574	0.81195353549859	type_1
2009	FXR1	RNA-binding protein FXR1	-0.0371384145101317	0.770730729905879	type_1
2010	PRKN	E3 ubiquitin-protein ligase parkin	-0.0377567612251202	0.827738649945128	type_1
2011	CSTB	Cystatin-B	-0.0379036213336335	0.806271683275913	type_1
2012	DHODH	Dihydroorotate dehydrogenase (quinone), mitochondrial	-0.0379720868903739	0.827738649945128	type_1
2013	COA1	Cytochrome c oxidase assembly factor 1 homolog	-0.0380740950100265	0.784279618879694	type_1
2014	F13A1	Coagulation factor XIII A chain	-0.0381411405072605	0.806271683275913	type_1
2015	H3-3B	Histone H3.3	-0.0381514387038138	0.825073485093872	type_1
2016	POSTN	Periostin	-0.038251511176318	0.836477897864997	type_1
2017	ABLIM2	Actin-binding LIM protein 2	-0.0382568178726945	0.753371141903987	type_1
2018	MIF4GD	MIF4G domain-containing protein	-0.0383730107312079	0.80973180563804	type_1
2019	UBA3	NEDD8-activating enzyme E1 catalytic subunit	-0.0383830247716386	0.783427458244831	type_1
2020	ZNF512	Zinc finger protein 512	-0.0385611828757977	0.82470966984476	type_1
2021	EDF1	Endothelial differentiation-related factor 1	-0.0385852036058214	0.806271683275913	type_1
2022	TACC2	Transforming acidic coiled-coil-containing protein 2	-0.0390508620405008	0.754939287997062	type_1
2023	HSPA2	Heat shock-related 70 kDa protein 2	-0.0395333529161235	0.806271683275913	type_1
2024	CLINT1	Clathrin interactor 1	-0.0395825444292743	0.806271683275913	type_1
2025	MYH6	Myosin-6	-0.040164474401859	0.809217955071581	type_1
2026	SLC44A2	Choline transporter-like protein 2	-0.0404517333281618	0.810956690229459	type_1
2027	CCS	Copper chaperone for superoxide dismutase	-0.0410822385777099	0.782313871644976	type_1
2028	MEMO1	Protein MEMO1	-0.0412895355852196	0.778984761070318	type_1
2029	ANXA11	Annexin A11	-0.0413037280471702	0.749933356918194	type_1
2030	MAP3K20	Mitogen-activated protein kinase kinase kinase 20	-0.0413673875480924	0.802587518618318	type_1
2031	STAU2	Double-stranded RNA-binding protein Staufen homolog 2	-0.0414025266033811	0.820815930484402	type_1
2032	FKBP1A	Peptidyl-prolyl cis-trans isomerase FKBP1A	-0.0415719285400815	0.760140749442284	type_1
2033	GOLGA3	Golgin subfamily A member 3	-0.0416974284848131	0.802587518618318	type_1
2034	MTAP	S-methyl-5'-thioadenosine phosphorylase	-0.0418267123392937	0.806271683275913	type_1
2035	MBNL1	Muscleblind-like protein 1	-0.0419034923274673	0.771509891682393	type_1
2036	ETF1	Eukaryotic peptide chain release factor subunit 1	-0.04196559009781	0.810956690229459	type_1
2037	RPL23A	60S ribosomal protein L23a	-0.0422312852726368	0.80973180563804	type_1
2038	SART3	Squamous cell carcinoma antigen recognized by T-cells 3	-0.042647576274252	0.822478313591616	type_1
2039	NOMO3	Nodal modulator 3	-0.0429721011450983	0.802587518618318	type_1
2040	COL4A1	Collagen alpha-1(IV) chain	-0.0434394570545713	0.827738649945128	type_1
2041	RTN4	Reticulon-4	-0.0435329155430768	0.802587518618318	type_1
2042	TRIAP1	TP53-regulated inhibitor of apoptosis 1	-0.0440585394785113	0.808740773761949	type_1
2043	COL6A3	Collagen alpha-3(VI) chain	-0.0441338703800138	0.809217955071581	type_1
2044	COL1A1	Collagen alpha-1(I) chain	-0.0441778568101299	0.82839579734967	type_1
2045	GNB1	Guanine nucleotide-binding protein G(I)/G(S)/G(T) subunit beta-1	-0.0448088842027712	0.771509891682393	type_1
2046	ACSF2	Medium-chain acyl-CoA ligase ACSF2, mitochondrial	-0.0448359257630209	0.765958957474417	type_1
2047	HNRNPAB	Heterogeneous nuclear ribonucleoprotein A/B	-0.0448624929894645	0.786949246310867	type_1
2048	RPL30	60S ribosomal protein L30	-0.0452206344185928	0.793984851691288	type_1
2049	FUBP1	Far upstream element-binding protein 1	-0.0452743238022002	0.774124033380398	type_1
2050	PHB2	Prohibitin-2	-0.0454546642138407	0.759109505144723	type_1
2051	PTBP1	Polypyrimidine tract-binding protein 1	-0.0456547452778437	0.809000039056108	type_1
2052	HK1	Hexokinase-1	-0.0457579179823764	0.78537462487762	type_1
2053	AASS	Alpha-aminoadipic semialdehyde synthase, mitochondrial	-0.0457658043347742	0.816801400712871	type_1
2054	LANCL1	Glutathione S-transferase LANCL1	-0.0458573115881311	0.79447306636334	type_1
2055	EFTUD2	116 kDa U5 small nuclear ribonucleoprotein component	-0.0460199075732355	0.806326113321354	type_1
2056	CLIC5	Chloride intracellular channel protein 5	-0.046062660595851	0.786854057020804	type_1
2057	NEK9	Serine/threonine-protein kinase Nek9	-0.0461656518865361	0.802383598195604	type_1
2058	HDHD3	Haloacid dehalogenase-like hydrolase domain-containing protein 3	-0.0462321607316714	0.806367656641334	type_1
2059	QDPR	Dihydropteridine reductase	-0.0463340583757628	0.787544293614892	type_1
2060	HSPB2	Heat shock protein beta-2	-0.046398211155747	0.780385738439338	type_1
2061	IGKV4-1	Immunoglobulin kappa variable 4-1	-0.0464340349638448	0.827738649945128	type_1
2062	PDCD5	Programmed cell death protein 5	-0.0465825128938366	0.780385738439338	type_1
2063	ALB	Albumin	-0.047151587802194	0.787544293614892	type_1
2064	FAM98B	Protein FAM98B	-0.047186297497122	0.806271683275913	type_1
2065	CAND2	Cullin-associated NEDD8-dissociated protein 2	-0.0472140445117599	0.774124033380398	type_1
2066	CLNS1A	Methylosome subunit pICln	-0.0476568196404799	0.810956690229459	type_1
2067	UBL5	Ubiquitin-like protein 5	-0.0478069586978744	0.795711474195556	type_1
2068	ITGB1BP2	Integrin beta-1-binding protein 2	-0.0485785366969811	0.781624845739616	type_1
2069	NBAS	NBAS subunit of NRZ tethering complex	-0.0486293170371646	0.825138821410471	type_1
2070	TMSB4X	Thymosin beta-4	-0.0488354539829103	0.806271683275913	type_1
2071	LYRM4	LYR motif-containing protein 4	-0.0491687464544004	0.810956690229459	type_1
2072	RCN2	Reticulocalbin-2	-0.0491893167905175	0.777687285897575	type_1
2073	TIMM9	Mitochondrial import inner membrane translocase subunit Tim9	-0.0492558820407734	0.754939287997062	type_1
2074	C8orf82	UPF0598 protein C8orf82	-0.0495040301066449	0.762689976204073	type_1
2075	HAGH	Hydroxyacylglutathione hydrolase, mitochondrial	-0.0495268641221358	0.747537473246	type_1
2076	C8A	Complement component C8 alpha chain	-0.0498506967949019	0.814936300042729	type_1
2077	PPP1R1A	Protein phosphatase 1 regulatory subunit 1A	-0.0498618364602823	0.786854057020804	type_1
2078	RPL14	60S ribosomal protein L14	-0.0499715579380862	0.780385738439338	type_1
2079	EIF2S2	Eukaryotic translation initiation factor 2 subunit 2	-0.0501292455923963	0.769653453000734	type_1
2080	PPP1R3A	Protein phosphatase 1 regulatory subunit 3A	-0.0504791054866587	0.768913355721338	type_1
2081	ATP6V1F	V-type proton ATPase subunit F	-0.0508087978950531	0.81195353549859	type_1
2082	STUB1	E3 ubiquitin-protein ligase CHIP	-0.0508662742614128	0.77129847239496	type_1
2083	BUB3	Mitotic checkpoint protein BUB3	-0.0521036789791811	0.806271683275913	type_1
2084	RPS8	40S ribosomal protein S8	-0.0521122177298832	0.786854057020804	type_1
2085	DPYSL3	Dihydropyrimidinase-related protein 3	-0.0525359419115841	0.746591148282119	type_1
2086	SH3GLB1	Endophilin-B1	-0.0525804881314258	0.726677407412002	type_1
2087	TOM1L2	TOM1-like protein 2	-0.0529310153197979	0.730697903671183	type_1
2088	HBS1L	HBS1-like protein	-0.052936730002866	0.810956690229459	type_1
2089	HUWE1	E3 ubiquitin-protein ligase HUWE1	-0.0530204292698553	0.700038040995785	type_1
2090	EIF1B	Eukaryotic translation initiation factor 1b	-0.0531664649147245	0.813553384032734	type_1
2091	TFG	Protein TFG	-0.0537822234195708	0.806271683275913	type_1
2092	MPST	3-mercaptopyruvate sulfurtransferase	-0.054029984437312	0.752011913866588	type_1
2093	PITRM1	Presequence protease, mitochondrial	-0.0542334009547378	0.802587518618318	type_1
2094	CORO1B	Coronin-1B	-0.0543081254454343	0.770421273005748	type_1
2095	FERMT2	Fermitin family homolog 2	-0.054406806854443	0.747537473246	type_1
2096	TBC1D15	TBC1 domain family member 15	-0.0544245516269974	0.793550428916487	type_1
2097	SERPINC1	Antithrombin-III	-0.054690861633091	0.749933356918194	type_1
2098	USP47	Ubiquitin carboxyl-terminal hydrolase 47	-0.0547535971960507	0.723642075364072	type_1
2099	UTRN	Utrophin	-0.0550245680033239	0.825073485093872	type_1
2100	COPG1	Coatomer subunit gamma-1	-0.0550250570685087	0.77129847239496	type_1
2101	EPRS1	Bifunctional glutamate/proline--tRNA ligase	-0.0551496004817569	0.710747105752708	type_1
2102	RBMX	RNA-binding motif protein, X chromosome	-0.055316886280746	0.807097539747112	type_1
2103	OBSCN	Obscurin	-0.0555027560020953	0.77129847239496	type_1
2104	PFKL	ATP-dependent 6-phosphofructokinase, liver type	-0.0555244391356435	0.806271683275913	type_1
2105	IVD	Isovaleryl-CoA dehydrogenase, mitochondrial	-0.0557165285195644	0.768913355721338	type_1
2106	RBBP7	Histone-binding protein RBBP7	-0.0566509655498635	0.710747105752708	type_1
2107	CLIC4	Chloride intracellular channel protein 4	-0.0573906074335788	0.784279618879694	type_1
2108	PITPNA	Phosphatidylinositol transfer protein alpha isoform	-0.0577188613946227	0.742064864145764	type_1
2109	APRT	Adenine phosphoribosyltransferase	-0.0578412644476902	0.762689976204073	type_1
2110	ABCC1	Multidrug resistance-associated protein 1	-0.0584410851180674	0.80973180563804	type_1
2111	TRIM28	Transcription intermediary factor 1-beta	-0.0585313325600989	0.723642075364072	type_1
2112	LGALSL	Galectin-related protein	-0.0590441746265977	0.760140749442284	type_1
2113	MFN2	Mitofusin-2	-0.0591237101340685	0.744255529366704	type_1
2114	DDOST	Dolichyl-diphosphooligosaccharide--protein glycosyltransferase 48 kDa subunit	-0.0592858167490498	0.773814244030072	type_1
2115	METAP1D	Methionine aminopeptidase 1D, mitochondrial	-0.0594463740643736	0.771572509044397	type_1
2116	SDCBP	Syntenin-1	-0.0596265783715477	0.802383598195604	type_1
2117	NIPSNAP3B	Protein NipSnap homolog 3B	-0.0596897918160106	0.819398433126172	type_1
2118	RPA2	Replication protein A 32 kDa subunit	-0.059773465813258	0.770730729905879	type_1
2119	SNF8	Vacuolar-sorting protein SNF8	-0.0598835460309868	0.744255529366704	type_1
2120	HRG	Histidine-rich glycoprotein	-0.0599042612319511	0.802587518618318	type_1
2121	NFIX	Nuclear factor 1 X-type	-0.0603951755369998	0.762689976204073	type_1
2122	SUN2	SUN domain-containing protein 2	-0.0604793685991396	0.718182562266425	type_1
2123	B3GLCT	Beta-1,3-glucosyltransferase	-0.0605486223372864	0.805307729958089	type_1
2124	FKBP7	Peptidyl-prolyl cis-trans isomerase FKBP7	-0.0606310867621431	0.757445798378946	type_1
2125	CAPN1	Calpain-1 catalytic subunit	-0.0606575670946778	0.686880418501654	type_1
2126	LSM14B	Protein LSM14 homolog B	-0.0607577990835004	0.798500672456036	type_1
2127	RO60	RNA-binding protein RO60	-0.0607651370302875	0.727435617418321	type_1
2128	CD36	Platelet glycoprotein 4	-0.0608071595301709	0.719603252358085	type_1
2129	FN3K	Fructosamine-3-kinase	-0.0610817787857609	0.706786354504255	type_1
2130	PADI2	Protein-arginine deiminase type-2	-0.0610996693777466	0.738820340723822	type_1
2131	SORD	Sorbitol dehydrogenase	-0.0614176927873959	0.762689976204073	type_1
2132	GNPDA1	Glucosamine-6-phosphate isomerase 1	-0.0617043168709284	0.655492935057226	type_1
2133	PRPF6	Pre-mRNA-processing factor 6	-0.0618283430475692	0.768617415693974	type_1
2134	WDR26	WD repeat-containing protein 26	-0.0619491676083275	0.819396019155714	type_1
2135	SORBS1	Sorbin and SH3 domain-containing protein 1	-0.0621808603887093	0.654876116354117	type_1
2136	AGFG1	Arf-GAP domain and FG repeat-containing protein 1	-0.0622237116356086	0.786854057020804	type_1
2137	BCAT2	Branched-chain-amino-acid aminotransferase, mitochondrial	-0.0627201838021332	0.726217486709534	type_1
2138	IGHG1	Immunoglobulin heavy constant gamma 1	-0.0631167643238761	0.80973180563804	type_1
2139	RRAS	Ras-related protein R-Ras	-0.0631219778352392	0.748305420126869	type_1
2140	EIF4G1	Eukaryotic translation initiation factor 4 gamma 1	-0.0632488475625639	0.654095867851997	type_1
2141	HMOX1	Heme oxygenase 1	-0.063273232868962	0.808740773761949	type_1
2142	API5	Apoptosis inhibitor 5	-0.0633056087443151	0.802587518618318	type_1
2143	EVI5L	EVI5-like protein	-0.0637338841702917	0.813553384032734	type_1
2144	TMUB1	Transmembrane and ubiquitin-like domain-containing protein 1	-0.0638375788138035	0.786854057020804	type_1
2145	TPR	Nucleoprotein TPR	-0.064041053571902	0.785382093942663	type_1
2146	LMAN2	Vesicular integral-membrane protein VIP36	-0.0640789236340478	0.729368149157338	type_1
2147	EIF2B2	Translation initiation factor eIF-2B subunit beta	-0.0645415457596972	0.811047396697346	type_1
2148	TNS1	Tensin-1	-0.0646539904261267	0.697238209552285	type_1
2149	IMPDH2	Inosine-5'-monophosphate dehydrogenase 2	-0.0647737017543761	0.684113975268613	type_1
2150	EMC2	ER membrane protein complex subunit 2	-0.0649516538361929	0.74304559286513	type_1
2151	RNF123	E3 ubiquitin-protein ligase RNF123	-0.0651758025891951	0.66517790689661	type_1
2152	RPS27L	40S ribosomal protein S27-like	-0.0656652932298236	0.706429681997191	type_1
2153	RNF170	E3 ubiquitin-protein ligase RNF170	-0.0659421480325264	0.770730729905879	type_1
2154	JPH1	Junctophilin-1	-0.0660452918612648	0.770421273005748	type_1
2155	VPS37C	Vacuolar protein sorting-associated protein 37C	-0.0663164239591225	0.746009032842393	type_1
2156	SLC25A12	Electrogenic aspartate/glutamate antiporter SLC25A12, mitochondrial	-0.0663697139375437	0.718182562266425	type_1
2157	DDI2	Protein DDI1 homolog 2	-0.066501851857808	0.820815930484402	type_1
2158	CAND1	Cullin-associated NEDD8-dissociated protein 1	-0.0666245811287158	0.700038040995785	type_1
2159	CUL2	Cullin-2	-0.0669792874472961	0.666263220511357	type_1
2160	SYNRG	Synergin gamma	-0.0669798778540329	0.820815930484402	type_1
2161	ITGAV	Integrin alpha-V	-0.067100489795747	0.762582479424808	type_1
2162	SYNM	Synemin	-0.0672840608865286	0.694817317234419	type_1
2163	RPS6KB2	Ribosomal protein S6 kinase beta-2	-0.0673192487051466	0.816801400712871	type_1
2164	CDH13	Cadherin-13	-0.0675140636818838	0.717801383185964	type_1
2165	HLA-B	HLA class I histocompatibility antigen, B alpha chain	-0.0676091985499614	0.787544293614892	type_1
2166	C19orf12	Protein C19orf12	-0.0680525541984114	0.807097539747112	type_1
2167	PCBP2	Poly(rC)-binding protein 2	-0.068061615063316	0.66517790689661	type_1
2168	GALK1	Galactokinase	-0.068455716145035	0.71956653093765	type_1
2169	HNRNPH2	Heterogeneous nuclear ribonucleoprotein H2	-0.0685518202939051	0.77129847239496	type_1
2170	PALLD	Palladin	-0.0687455534103805	0.733906018556701	type_1
2171	TPD52L2	Tumor protein D54	-0.0688899662240328	0.723642075364072	type_1
2172	PDCD6	Programmed cell death protein 6	-0.0690479220985996	0.706342942508723	type_1
2173	BSG	Basigin	-0.0690763276951447	0.704362346395668	type_1
2174	PRKAG1	5'-AMP-activated protein kinase subunit gamma-1	-0.0691971120984682	0.728319881193775	type_1
2175	SNAP29	Synaptosomal-associated protein 29	-0.0692387688666116	0.743523496925372	type_1
2176	CYRIA	CYFIP-related Rac1 interactor A	-0.0694012449165591	0.809217955071581	type_1
2177	LARP1	La-related protein 1	-0.0696515431883427	0.806271683275913	type_1
2178	RAB2A	Ras-related protein Rab-2A	-0.0697531652058014	0.641470105240418	type_1
2179	TM9SF3	Transmembrane 9 superfamily member 3	-0.0701979202181029	0.776048363287474	type_1
2180	LUM	Lumican	-0.0702052536503235	0.762582479424808	type_1
2181	SQOR	Sulfide:quinone oxidoreductase, mitochondrial	-0.0703655155667136	0.803232355286248	type_1
2182	CMYA5	Cardiomyopathy-associated protein 5	-0.0704181291926158	0.688231505676584	type_1
2183	YKT6	Synaptobrevin homolog YKT6	-0.0704212119374379	0.806271683275913	type_1
2184	CCT6A	T-complex protein 1 subunit zeta	-0.0704724114594892	0.694817317234419	type_1
2185	MYH8	Myosin-8	-0.0704894565656637	0.710747105752708	type_1
2186	ENSA	Alpha-endosulfine	-0.070527837645967	0.66333597125489	type_1
2187	LIMCH1	LIM and calponin homology domains-containing protein 1	-0.0706140086725426	0.642715152291874	type_1
2188	MAPRE3	Microtubule-associated protein RP/EB family member 3	-0.0713828803363974	0.74726655612705	type_1
2189	USP13	Ubiquitin carboxyl-terminal hydrolase 13	-0.0715840704806041	0.776048363287474	type_1
2190	GABARAP	Gamma-aminobutyric acid receptor-associated protein	-0.071723687292554	0.80608337597775	type_1
2191	CARS1	Cysteine--tRNA ligase, cytoplasmic	-0.071835597245995	0.774124033380398	type_1
2192	CUL5	Cullin-5	-0.07196121944156	0.629658510541873	type_1
2193	UFD1	Ubiquitin recognition factor in ER-associated degradation protein 1	-0.0720721634792145	0.696556682731419	type_1
2194	UBAC1	Ubiquitin-associated domain-containing protein 1	-0.0728030086675258	0.684768383468558	type_1
2195	SRSF7	Serine/arginine-rich splicing factor 7	-0.0732608736111029	0.748840313873363	type_1
2196	PACSIN3	Protein kinase C and casein kinase substrate in neurons protein 3	-0.0732848142355405	0.66517790689661	type_1
2197	YAP1	Transcriptional coactivator YAP1	-0.0736657273940935	0.718182562266425	type_1
2198	RGN	Regucalcin	-0.0737832230361732	0.806271683275913	type_1
2199	CENPV	Centromere protein V	-0.0739353614621034	0.768617415693974	type_1
2200	ZYG11B	Protein zyg-11 homolog B	-0.0748393441851878	0.748192749167347	type_1
2201	RRAGA	Ras-related GTP-binding protein A	-0.0749033980728697	0.760140749442284	type_1
2202	MAN2C1	Alpha-mannosidase 2C1	-0.0750702028086447	0.719603252358085	type_1
2203	BABAM2	BRISC and BRCA1-A complex member 2	-0.0751259624947629	0.744247450545302	type_1
2204	POTEE	POTE ankyrin domain family member E	-0.0752653061637076	0.804612286931732	type_1
2205	ATL2	Atlastin-2	-0.0755526559076998	0.671008429954317	type_1
2206	NDUFB11	NADH dehydrogenase [ubiquinone] 1 beta subcomplex subunit 11, mitochondrial	-0.0755796496067429	0.719603252358085	type_1
2207	PLIN4	Perilipin-4	-0.0756101088425609	0.729368149157338	type_1
2208	TXNDC12	Thioredoxin domain-containing protein 12	-0.0762301246563926	0.710747105752708	type_1
2209	ADD1	Alpha-adducin	-0.076258916743706	0.741346408787242	type_1
2210	CA4	Carbonic anhydrase 4	-0.0764054080303076	0.793550428916487	type_1
2211	FITM1	Fat storage-inducing transmembrane protein 1	-0.0765471858792282	0.732220751981491	type_1
2212	USP24	Ubiquitin carboxyl-terminal hydrolase 24	-0.0769919484829416	0.719603252358085	type_1
2213	COL6A1	Collagen alpha-1(VI) chain	-0.0770361461077869	0.768386141626266	type_1
2214	KRT17	Keratin, type I cytoskeletal 17	-0.0771315060475235	0.81487270381383	type_1
2215	OSTC	Oligosaccharyltransferase complex subunit OSTC	-0.0774553955975072	0.741346408787242	type_1
2216	PLEC	Plectin	-0.0775671168117213	0.654057347203477	type_1
2217	ILVBL	2-hydroxyacyl-CoA lyase 2	-0.0776789630631498	0.727669881234458	type_1
2218	VPS13C	Intermembrane lipid transfer protein VPS13C	-0.077775171729515	0.762689976204073	type_1
2219	UBE2V2	Ubiquitin-conjugating enzyme E2 variant 2	-0.0779310117599739	0.59522853497702	type_1
2220	FAF1	FAS-associated factor 1	-0.0783614505973134	0.721003628377498	type_1
2221	IGKV2-28	Immunoglobulin kappa variable 2-28	-0.0784067464956237	0.810956690229459	type_1
2222	LAMP1	Lysosome-associated membrane glycoprotein 1	-0.0785235728892779	0.806271683275913	type_1
2223	HYI	Putative hydroxypyruvate isomerase	-0.0785520996476752	0.741346408787242	type_1
2224	STARD7	StAR-related lipid transfer protein 7, mitochondrial	-0.0785841959545728	0.723642075364072	type_1
2225	HEXB	Beta-hexosaminidase subunit beta	-0.0787100814853261	0.744255529366704	type_1
2226	PTRH2	Peptidyl-tRNA hydrolase 2, mitochondrial	-0.0788199556784086	0.751518788077914	type_1
2227	XPO4	Exportin-4	-0.0792080295718112	0.776048363287474	type_1
2228	PPP2CB	Serine/threonine-protein phosphatase 2A catalytic subunit beta isoform	-0.0793372741290863	0.693499676715503	type_1
2229	TMED7	Transmembrane emp24 domain-containing protein 7	-0.0796416887995139	0.731549164730733	type_1
2230	HARS1	Histidine--tRNA ligase, cytoplasmic	-0.0796984795884317	0.641136137311589	type_1
2231	SGCB	Beta-sarcoglycan	-0.0801714678273484	0.726248545873793	type_1
2232	MYOZ1	Myozenin-1	-0.0801843006462981	0.658590278979026	type_1
2233	SYNE2	Nesprin-2	-0.0803683103290425	0.66517790689661	type_1
2234	LDHB	L-lactate dehydrogenase B chain	-0.0803767011297758	0.707670370701978	type_1
2235	SMS	Spermine synthase	-0.0803799341725551	0.66517790689661	type_1
2236	MTCH2	Mitochondrial carrier homolog 2	-0.0805077835226928	0.66517790689661	type_1
2237	PLCD4	1-phosphatidylinositol 4,5-bisphosphate phosphodiesterase delta-4	-0.080586338146766	0.602464644744492	type_1
2238	DHRS11	Dehydrogenase/reductase SDR family member 11	-0.081466098183343	0.723642075364072	type_1
2239	PSMD10	26S proteasome non-ATPase regulatory subunit 10	-0.0814742111177722	0.634929973144853	type_1
2240	NOSIP	Nitric oxide synthase-interacting protein	-0.0816557443596828	0.80973180563804	type_1
2241	STBD1	Starch-binding domain-containing protein 1	-0.0817734226389213	0.67902757182	type_1
2242	UBE4A	Ubiquitin conjugation factor E4 A	-0.0821321678215376	0.746519531992042	type_1
2243	NMT1	Glycylpeptide N-tetradecanoyltransferase 1	-0.0825719431054193	0.799503184025627	type_1
2244	RPS24	40S ribosomal protein S24	-0.0826234738213572	0.74726655612705	type_1
2245	LNPEP	Leucyl-cystinyl aminopeptidase	-0.083143032280045	0.777687285897575	type_1
2246	NNT	NAD(P) transhydrogenase, mitochondrial	-0.0832165701394381	0.710747105752708	type_1
2247	PPP3R1	Calcineurin subunit B type 1	-0.083351300657263	0.706786354504255	type_1
2248	NIT2	Omega-amidase NIT2	-0.0833663160604416	0.698064817829308	type_1
2249	CBX3	Chromobox protein homolog 3	-0.0842797953247736	0.733206978207032	type_1
2250	PAFAH1B3	Platelet-activating factor acetylhydrolase IB subunit alpha1	-0.0848627440361227	0.638758514369786	type_1
2251	BABAM1	BRISC and BRCA1-A complex member 1	-0.085248906562537	0.7574473504791	type_1
2252	CLYBL	Citramalyl-CoA lyase, mitochondrial	-0.0861076406911252	0.807093277695546	type_1
2253	CAMK2G	Calcium/calmodulin-dependent protein kinase type II subunit gamma	-0.0862039053329724	0.634929973144853	type_1
2254	PGD	6-phosphogluconate dehydrogenase, decarboxylating	-0.0866929223552209	0.614902536812847	type_1
2255	FGG	Fibrinogen gamma chain	-0.0869427990870406	0.747537473246	type_1
2256	CYFIP1	Cytoplasmic FMR1-interacting protein 1	-0.0873129317821366	0.788479841668424	type_1
2257	APOE	Apolipoprotein E	-0.0877740277219754	0.727435617418321	type_1
2258	EIF3K	Eukaryotic translation initiation factor 3 subunit K	-0.0884196242507969	0.704634489085432	type_1
2259	NAA10	N-alpha-acetyltransferase 10	-0.0884407280080275	0.762689976204073	type_1
2260	ACSS2	Acetyl-coenzyme A synthetase, cytoplasmic	-0.0884514489733839	0.639866312431694	type_1
2261	TXN	Thioredoxin	-0.0886972941535902	0.718182562266425	type_1
2262	ILK	Integrin-linked protein kinase	-0.0887112150872635	0.619794792695112	type_1
2263	AKR1C3	Aldo-keto reductase family 1 member C3	-0.0890324460309273	0.777687285897575	type_1
2264	ERP29	Endoplasmic reticulum resident protein 29	-0.0890951123311989	0.666609090076324	type_1
2265	COPB1	Coatomer subunit beta	-0.0892563959395041	0.646638999108665	type_1
2266	EIF4B	Eukaryotic translation initiation factor 4B	-0.0897489478164477	0.806271683275913	type_1
2267	TPM2	Tropomyosin beta chain	-0.0901445818152453	0.603640523570296	type_1
2268	TIMM17A	Mitochondrial import inner membrane translocase subunit Tim17-A	-0.0901537749994326	0.807097539747112	type_1
2269	MFAP5	Microfibrillar-associated protein 5	-0.0901538493895142	0.736475672289259	type_1
2270	RHOC	Rho-related GTP-binding protein RhoC	-0.0905656611646268	0.710747105752708	type_1
2271	SEPTIN9	Septin-9	-0.0906620889336089	0.787360680046533	type_1
2272	SH3BGR	SH3 domain-binding glutamic acid-rich protein	-0.090988766322976	0.654584266013816	type_1
2273	PLPBP	Pyridoxal phosphate homeostasis protein	-0.0913175612000217	0.666609090076324	type_1
2274	RABGAP1	Rab GTPase-activating protein 1	-0.0914596964204328	0.81195353549859	type_1
2275	DNAJC7	DnaJ homolog subfamily C member 7	-0.0916227063621911	0.704634489085432	type_1
2276	MRPL40	39S ribosomal protein L40, mitochondrial	-0.0931641251672186	0.786854057020804	type_1
2277	TPSB2	Tryptase beta-2	-0.0937905519012396	0.780385738439338	type_1
2278	CAPZA1	F-actin-capping protein subunit alpha-1	-0.0937991069994286	0.619794792695112	type_1
2279	BCAP31	B-cell receptor-associated protein 31	-0.0940361755893537	0.619794792695112	type_1
2280	RASA3	Ras GTPase-activating protein 3	-0.0942229459039101	0.699613586843172	type_1
2281	SRSF4	Serine/arginine-rich splicing factor 4	-0.0942526524282687	0.741223558996122	type_1
2282	PML	Protein PML	-0.0952759326112727	0.742165235736784	type_1
2283	FGGY	FGGY carbohydrate kinase domain-containing protein	-0.0953272332744888	0.726248545873793	type_1
2284	NUTF2	Nuclear transport factor 2	-0.0953523580033568	0.666609090076324	type_1
2285	GCLM	Glutamate--cysteine ligase regulatory subunit	-0.095595236413013	0.645840916189469	type_1
2286	NSUN2	RNA cytosine C(5)-methyltransferase NSUN2	-0.0958051548351673	0.770421273005748	type_1
2287	EPN1	Epsin-1	-0.0960026449987144	0.759569053566597	type_1
2288	VAC14	Protein VAC14 homolog	-0.0964678801338774	0.723642075364072	type_1
2289	QARS1	Glutamine--tRNA ligase	-0.0966759425410988	0.490298665199795	type_1
2290	CNBP	CCHC-type zinc finger nucleic acid binding protein	-0.0969873507461134	0.777687285897575	type_1
2291	HOOK3	Protein Hook homolog 3	-0.0974435662181481	0.684768383468558	type_1
2292	SPTB	Spectrin beta chain, erythrocytic	-0.0974941163268461	0.710747105752708	type_1
2293	EIF3E	Eukaryotic translation initiation factor 3 subunit E	-0.0975331010563973	0.710747105752708	type_1
2294	PLGRKT	Plasminogen receptor (KT)	-0.0977721237072231	0.700835478919085	type_1
2295	USP19	Ubiquitin carboxyl-terminal hydrolase 19	-0.0981739683487213	0.790855465765458	type_1
2296	DUSP22	Dual specificity protein phosphatase 22	-0.0983787412464761	0.744255529366704	type_1
2297	RPL26L1	60S ribosomal protein L26-like 1	-0.0984718376541949	0.74726655612705	type_1
2298	NGLY1	Peptide-N(4)-(N-acetyl-beta-glucosaminyl)asparagine amidase	-0.0989636892760082	0.726248545873793	type_1
2299	RBP4	Retinol-binding protein 4	-0.0989814951780446	0.728319881193775	type_1
2300	DMD	Dystrophin	-0.0989878573561853	0.61132297394261	type_1
2301	ERI3	ERI1 exoribonuclease 3	-0.0990104321612186	0.750878194856854	type_1
2302	CACNG1	Voltage-dependent calcium channel gamma-1 subunit	-0.0990455301434849	0.75411408542485	type_1
2303	EIF4E3	Eukaryotic translation initiation factor 4E type 3	-0.0992076653028686	0.655492935057226	type_1
2304	PPP5C	Serine/threonine-protein phosphatase 5	-0.0994042547152567	0.454516280487836	type_1
2305	PDLIM1	PDZ and LIM domain protein 1	-0.0999162065378805	0.602464644744492	type_1
2306	RUVBL1	RuvB-like 1	-0.100127752439979	0.602464644744492	type_1
2307	MYOM3	Myomesin-3	-0.100279138352207	0.556281594995649	type_1
2308	VPS13A	Intermembrane lipid transfer protein VPS13A	-0.10036522641604	0.741346408787242	type_1
2309	DMTN	Dematin	-0.100404393508192	0.780385738439338	type_1
2310	C3	Complement C3	-0.100741032418894	0.716647806743813	type_1
2311	BNIP1	Vesicle transport protein SEC20	-0.101077880845287	0.702997010267408	type_1
2312	TOMM70	Mitochondrial import receptor subunit TOM70	-0.101407376701912	0.621902252262321	type_1
2313	GNAS	Guanine nucleotide-binding protein G(s) subunit alpha isoforms short	-0.102221474418336	0.556281594995649	type_1
2314	MYBPC1	Myosin-binding protein C, slow-type	-0.102322095592594	0.564094898411631	type_1
2315	PTER	Phosphotriesterase-related protein	-0.102444279351147	0.787544293614892	type_1
2316	ISOC1	Isochorismatase domain-containing protein 1	-0.102789864383965	0.653401251650329	type_1
2317	PURA	Transcriptional activator protein Pur-alpha	-0.102863880615754	0.655492935057226	type_1
2318	RANBP2	E3 SUMO-protein ligase RanBP2	-0.102980235443919	0.605773410149365	type_1
2319	RUVBL2	RuvB-like 2	-0.103098209717411	0.769653453000734	type_1
2320	COMMD3	COMM domain-containing protein 3	-0.103168094556743	0.619794792695112	type_1
2321	EPHX1	Epoxide hydrolase 1	-0.103556349841881	0.703756037713935	type_1
2322	RASA4	Ras GTPase-activating protein 4	-0.103844175813313	0.732220751981491	type_1
2323	APOC1	Apolipoprotein C-I	-0.103971738727648	0.77129847239496	type_1
2324	LIN7C	Protein lin-7 homolog C	-0.10397738834002	0.727435617418321	type_1
2325	HNRNPF	Heterogeneous nuclear ribonucleoprotein F	-0.10411427957826	0.658590278979026	type_1
2326	TAB1	TGF-beta-activated kinase 1 and MAP3K7-binding protein 1	-0.104762835839006	0.706342942508723	type_1
2327	CACNA2D1	Voltage-dependent calcium channel subunit alpha-2/delta-1	-0.105239658133424	0.577163378363621	type_1
2328	PRPSAP1	Phosphoribosyl pyrophosphate synthase-associated protein 1	-0.10533833419148	0.596673583780428	type_1
2329	FGB	Fibrinogen beta chain	-0.105385670390742	0.723642075364072	type_1
2330	BZW2	eIF5-mimic protein 1	-0.105480713914879	0.592490512178308	type_1
2331	POLR2B	DNA-directed RNA polymerase II subunit RPB2	-0.10576079591698	0.74726655612705	type_1
2332	PITPNB	Phosphatidylinositol transfer protein beta isoform	-0.105999199535901	0.707558603028282	type_1
2333	DCXR	L-xylulose reductase	-0.106220919617058	0.65917608563508	type_1
2334	EPM2A	Laforin	-0.106305671692077	0.644265091537711	type_1
2335	MYH15	Myosin-15	-0.106593394859948	0.57251371812638	type_1
2336	FKBP9	Peptidyl-prolyl cis-trans isomerase FKBP9	-0.106837589964298	0.721003628377498	type_1
2337	ASS1	Argininosuccinate synthase	-0.106908981308393	0.730391315440388	type_1
2338	TMED10	Transmembrane emp24 domain-containing protein 10	-0.107163814193532	0.523729244248346	type_1
2339	GLOD4	Glyoxalase domain-containing protein 4	-0.107811914357887	0.525924086764073	type_1
2340	TXNL1	Thioredoxin-like protein 1	-0.107824531732609	0.60925434175155	type_1
2341	NADK2	NAD kinase 2, mitochondrial	-0.108507610482588	0.599958704476652	type_1
2342	ATP2A2	Sarcoplasmic/endoplasmic reticulum calcium ATPase 2	-0.108513214627205	0.567286029166728	type_1
2343	GPX1	Glutathione peroxidase 1	-0.109410604448815	0.527972153806617	type_1
2344	TMEM38A	Trimeric intracellular cation channel type A	-0.109723564588267	0.727435617418321	type_1
2345	CYRIB	CYFIP-related Rac1 interactor B	-0.110148111226284	0.693499676715503	type_1
2346	XPO7	Exportin-7	-0.110373409802136	0.727435617418321	type_1
2347	RPL28	60S ribosomal protein L28	-0.110509684958641	0.666263220511357	type_1
2348	MT-ATP6	ATP synthase subunit a	-0.110756686977243	0.625825350517657	type_1
2349	DCAF6	DDB1- and CUL4-associated factor 6	-0.110806200656114	0.525924086764073	type_1
2350	NOS1	Nitric oxide synthase, brain	-0.110897361978186	0.571345256532283	type_1
2351	HNRNPH3	Heterogeneous nuclear ribonucleoprotein H3	-0.110980674184049	0.711057145763265	type_1
2352	PLBD2	Putative phospholipase B-like 2	-0.112263865328167	0.74726655612705	type_1
2353	MYOM1	Myomesin-1	-0.112748751408315	0.483316059781498	type_1
2354	TGFBI	Transforming growth factor-beta-induced protein ig-h3	-0.112942756265978	0.619794792695112	type_1
2355	PLIN2	Perilipin-2	-0.112946248777716	0.742394205956459	type_1
2356	RAB6A	Ras-related protein Rab-6A	-0.113616871262922	0.619555778441125	type_1
2357	BLMH	Bleomycin hydrolase	-0.113759710889033	0.556281594995649	type_1
2358	EIF4E	Eukaryotic translation initiation factor 4E	-0.113919458693379	0.619794792695112	type_1
2359	AP2A1	AP-2 complex subunit alpha-1	-0.113951070317988	0.569657932407995	type_1
2360	LAMA4	Laminin subunit alpha-4	-0.114034276467207	0.606206690359056	type_1
2361	DHPS	Deoxyhypusine synthase	-0.11461249105221	0.786854057020804	type_1
2362	NCKAP1	Nck-associated protein 1	-0.114632705472644	0.693499676715503	type_1
2363	PTGES3L	Putative protein PTGES3L	-0.114775128260293	0.762689976204073	type_1
2364	GCLC	Glutamate--cysteine ligase catalytic subunit	-0.114904823705297	0.684768383468558	type_1
2365	COLGALT1	Procollagen galactosyltransferase 1	-0.115561501677725	0.66517790689661	type_1
2366	BGN	Biglycan	-0.115680592098496	0.762689976204073	type_1
2367	SUGT1	Protein SGT1 homolog	-0.115943287519709	0.556281594995649	type_1
2368	PSMD5	26S proteasome non-ATPase regulatory subunit 5	-0.116026841662633	0.635044925059001	type_1
2369	FNBP1L	Formin-binding protein 1-like	-0.1165170598189	0.737412895717089	type_1
2370	OGN	Mimecan	-0.116726797392333	0.73537100270592	type_1
2371	AHSG	Alpha-2-HS-glycoprotein	-0.116850180866809	0.718182562266425	type_1
2372	NAA50	N-alpha-acetyltransferase 50	-0.116956469237959	0.590744189237062	type_1
2373	ACSL3	Fatty acid CoA ligase Acsl3	-0.117072852883517	0.54772842528584	type_1
2374	VARS1	Valine--tRNA ligase	-0.11723759646773	0.641279097398825	type_1
2375	CAVIN4	Caveolae-associated protein 4	-0.118595212059613	0.687670961717168	type_1
2376	POLR2I	DNA-directed RNA polymerase II subunit RPB9	-0.11878375252957	0.774173199511682	type_1
2377	PXN	Paxillin	-0.119376979957526	0.718182562266425	type_1
2378	APOA2	Apolipoprotein A-II	-0.11944150522285	0.684113975268613	type_1
2379	COL6A2	Collagen alpha-2(VI) chain	-0.119701019726817	0.675968435586322	type_1
2380	CST3	Cystatin-C	-0.119812463369909	0.747537473246	type_1
2381	ACTG1	Actin, cytoplasmic 2	-0.120285788884203	0.786854057020804	type_1
2382	MAT2A	S-adenosylmethionine synthase isoform type-2	-0.12042330826994	0.638997897137412	type_1
2383	DYRK1A	Dual specificity tyrosine-phosphorylation-regulated kinase 1A	-0.12127793911815	0.706342942508723	type_1
2384	SNAP23	Synaptosomal-associated protein 23	-0.121632344018193	0.655492935057226	type_1
2385	DNAJC11	DnaJ homolog subfamily C member 11	-0.122373878495472	0.611356494645403	type_1
2386	PDK1	[Pyruvate dehydrogenase (acetyl-transferring)] kinase isozyme 1, mitochondrial	-0.122723381127036	0.699613586843172	type_1
2387	MAP2K3	Dual specificity mitogen-activated protein kinase kinase 3	-0.123019647481899	0.523729244248346	type_1
2388	H2AC20	Histone H2A type 2-C	-0.123372999875423	0.718182562266425	type_1
2389	RRM2B	Ribonucleoside-diphosphate reductase subunit M2 B	-0.123794870173143	0.666609090076324	type_1
2390	SRP9	Signal recognition particle 9 kDa protein	-0.123817979340267	0.523032409646053	type_1
2391	PSPH	Phosphoserine phosphatase	-0.123873621686704	0.718182562266425	type_1
2392	F12	Coagulation factor XII	-0.124803439541648	0.719603252358085	type_1
2393	SESN1	Sestrin-1	-0.124890845474329	0.426901591733571	type_1
2394	RPL18	60S ribosomal protein L18	-0.124896771025245	0.66517790689661	type_1
2395	SNRPGP15	Putative small nuclear ribonucleoprotein G-like protein 15	-0.125579035919877	0.684768383468558	type_1
2396	MYO1B	Unconventional myosin-Ib	-0.125835232210424	0.733733090698073	type_1
2397	SCN1B	Sodium channel subunit beta-1	-0.126158316090024	0.608404820731475	type_1
2398	PTPN11	Tyrosine-protein phosphatase non-receptor type 11	-0.126344714122373	0.50520569003775	type_1
2399	STAC3	SH3 and cysteine-rich domain-containing protein 3	-0.126362269185766	0.482874502240823	type_1
2400	RRAS2	Ras-related protein R-Ras2	-0.126589949221563	0.693499676715503	type_1
2401	AIP	AH receptor-interacting protein	-0.126648019967059	0.786854057020804	type_1
2402	SGCD	Delta-sarcoglycan	-0.12738834114732	0.570793663355309	type_1
2403	PGRMC1	Membrane-associated progesterone receptor component 1	-0.127961993765561	0.66517790689661	type_1
2404	ZBTB8OS	Protein archease	-0.128459981014769	0.525924086764073	type_1
2405	TNXB	Tenascin-X	-0.128519313629086	0.655492935057226	type_1
2406	QKI	KH domain-containing RNA-binding protein QKI	-0.128634790124403	0.611356494645403	type_1
2407	PPP2R3A	Serine/threonine-protein phosphatase 2A regulatory subunit B'' subunit alpha	-0.129150902419775	0.679971484551576	type_1
2408	CAVIN3	Caveolae-associated protein 3	-0.129333450320193	0.80973180563804	type_1
2409	TMEM109	Transmembrane protein 109	-0.129683965749656	0.614902536812847	type_1
2410	VTN	Vitronectin	-0.129871295778024	0.644265091537711	type_1
2411	EIF5B	Eukaryotic translation initiation factor 5B	-0.129993583713949	0.542929102376743	type_1
2412	KRT6A	Keratin, type II cytoskeletal 6A	-0.130227952977737	0.813553384032734	type_1
2413	ABRAXAS2	BRISC complex subunit Abraxas 2	-0.130252267529926	0.666609090076324	type_1
2414	PIGK	GPI-anchor transamidase	-0.130300680189862	0.614902536812847	type_1
2415	PGPEP1	Pyroglutamyl-peptidase 1	-0.130717069820017	0.744490622361113	type_1
2416	SLC27A1	Long-chain fatty acid transport protein 1	-0.130761638927842	0.457900730178939	type_1
2417	C12orf57	Protein C10	-0.132315518593382	0.723642075364072	type_1
2418	BCAP29	B-cell receptor-associated protein 29	-0.133478104567622	0.718182562266425	type_1
2419	TIGAR	Fructose-2,6-bisphosphatase TIGAR	-0.133641982710953	0.741346408787242	type_1
2420	DFFA	DNA fragmentation factor subunit alpha	-0.133677838503203	0.645479507956524	type_1
2421	FNTB	Protein farnesyltransferase subunit beta	-0.134175831940375	0.662398424041238	type_1
2422	VDAC3	Voltage-dependent anion-selective channel protein 3	-0.134507847404194	0.541132362489606	type_1
2423	TIMM23	Mitochondrial import inner membrane translocase subunit Tim23	-0.134559061541202	0.743538623911963	type_1
2424	PHYH	Phytanoyl-CoA dioxygenase, peroxisomal	-0.135306954697809	0.741346408787242	type_1
2425	APOH	Beta-2-glycoprotein 1	-0.135437881796523	0.666609090076324	type_1
2426	SMYD2	N-lysine methyltransferase SMYD2	-0.13571443292995	0.556281594995649	type_1
2427	OSTF1	Osteoclast-stimulating factor 1	-0.135853730242259	0.747537473246	type_1
2428	CAPZB	F-actin-capping protein subunit beta	-0.136003788054813	0.471712244060686	type_1
2429	RPIA	Ribose-5-phosphate isomerase	-0.136016238138382	0.564858985004181	type_1
2430	FAU	FAU ubiquitin-like and ribosomal protein S30	-0.136201735245672	0.713324148515927	type_1
2431	AKAP2	A-kinase anchor protein 2	-0.1362544835973	0.694817317234419	type_1
2432	DCTPP1	dCTP pyrophosphatase 1	-0.136303647275939	0.525924086764073	type_1
2433	FLII	Protein flightless-1 homolog	-0.136535424255023	0.497865741687796	type_1
2434	STAT5B	Signal transducer and activator of transcription 5B	-0.13673129920531	0.554638111543525	type_1
2435	OSBPL11	Oxysterol-binding protein-related protein 11	-0.137522315417852	0.806271683275913	type_1
2436	FN3KRP	Ketosamine-3-kinase	-0.137724979173511	0.71498659255453	type_1
2437	FUS	RNA-binding protein FUS	-0.137845577265287	0.646940851000173	type_1
2438	CAPZA2	F-actin-capping protein subunit alpha-2	-0.13859053538819	0.466201065930672	type_1
2439	MYOM2	Myomesin-2	-0.138815948946039	0.391683179016672	type_1
2440	STX4	Syntaxin-4	-0.139020762980893	0.592520009811549	type_1
2441	FGA	Fibrinogen alpha chain	-0.139183972304016	0.710747105752708	type_1
2442	SCARB2	Lysosome membrane protein 2	-0.139739870085403	0.555281929132288	type_1
2443	SSPN	Sarcospan	-0.140061690899032	0.602949575647175	type_1
2444	TMPO	Lamina-associated polypeptide 2, isoforms beta/gamma	-0.140347106126107	0.666263220511357	type_1
2445	PIN4	Peptidyl-prolyl cis-trans isomerase NIMA-interacting 4	-0.141198387257756	0.590744189237062	type_1
2446	EIF4H	Eukaryotic translation initiation factor 4H	-0.141554546789024	0.482874502240823	type_1
2447	RYR1	Ryanodine receptor 1	-0.141831936465097	0.454516280487836	type_1
2448	ART3	Ecto-ADP-ribosyltransferase 3	-0.141887000600448	0.556281594995649	type_1
2449	FKBP4	Peptidyl-prolyl cis-trans isomerase FKBP4	-0.142252865514417	0.602464644744492	type_1
2450	UBA1	Ubiquitin-like modifier-activating enzyme 1	-0.143414949020265	0.457900730178939	type_1
2451	PDK4	[Pyruvate dehydrogenase (acetyl-transferring)] kinase isozyme 4, mitochondrial	-0.143819066727561	0.770421273005748	type_1
2452	AGK	Acylglycerol kinase, mitochondrial	-0.143978631855965	0.560182986303947	type_1
2453	VWA1	von Willebrand factor A domain-containing protein 1	-0.14495606015916	0.697238209552285	type_1
2454	SLK	STE20-like serine/threonine-protein kinase	-0.145312206645979	0.747537473246	type_1
2455	SLC2A4	Solute carrier family 2, facilitated glucose transporter member 4	-0.145425721510767	0.598289499180772	type_1
2456	EGFLAM	Pikachurin	-0.146084494761435	0.721081704968668	type_1
2457	SETD3	Actin-histidine N-methyltransferase	-0.146216065058061	0.691213538939133	type_1
2458	LEMD2	LEM domain-containing protein 2	-0.146853980094315	0.777687285897575	type_1
2459	RTCA	RNA 3'-terminal phosphate cyclase	-0.147520456622496	0.499349065024238	type_1
2460	RAD23A	UV excision repair protein RAD23 homolog A	-0.147874466548261	0.454516280487836	type_1
2461	SPR	Sepiapterin reductase	-0.148229578077922	0.496159366772946	type_1
2462	SYAP1	Synapse-associated protein 1	-0.14858013521769	0.619794792695112	type_1
2463	DNAH7	Dynein axonemal heavy chain 7	-0.14868636283302	0.80973180563804	type_1
2464	BST2	Bone marrow stromal antigen 2	-0.148957532953197	0.666609090076324	type_1
2465	DYSF	Dysferlin	-0.148970963941155	0.450225370745291	type_1
2466	CFH	Complement factor H	-0.150801782001883	0.55096847163562	type_1
2467	METTL26	Methyltransferase-like 26	-0.150891395429289	0.620714724408151	type_1
2468	RPN1	Dolichyl-diphosphooligosaccharide--protein glycosyltransferase subunit 1	-0.150891994111031	0.434400712811039	type_1
2469	KBTBD12	Kelch repeat and BTB domain-containing protein 12	-0.150897914762087	0.665951126038551	type_1
2470	IRGQ	Immunity-related GTPase family Q protein	-0.15155986057133	0.684768383468558	type_1
2471	C9	Complement component C9	-0.152041353567208	0.744255529366704	type_1
2472	DCUN1D2	DCN1-like protein 2	-0.153185630837223	0.543728480931481	type_1
2473	RPRD1B	Regulation of nuclear pre-mRNA domain-containing protein 1B	-0.15320832648146	0.575029931701272	type_1
2474	PRKCQ	Protein kinase C theta type	-0.153599372649385	0.54772842528584	type_1
2475	UBE2H	Ubiquitin-conjugating enzyme E2 H	-0.154193845066137	0.556281594995649	type_1
2476	MAGT1	Magnesium transporter protein 1	-0.154519187823013	0.66517790689661	type_1
2477	LAMA5	Laminin subunit alpha-5	-0.15493017330094	0.657087790901186	type_1
2478	NONO	Non-POU domain-containing octamer-binding protein	-0.155584584385311	0.631662841701004	type_1
2479	RUSF1	RUS family member 1	-0.155652563139927	0.749420100325287	type_1
2480	UBFD1	Ubiquitin domain-containing protein UBFD1	-0.156050837124786	0.697238209552285	type_1
2481	EMC8	ER membrane protein complex subunit 8	-0.156307084575488	0.663382583786448	type_1
2482	NEK7	Serine/threonine-protein kinase Nek7	-0.156366920893237	0.539702160497528	type_1
2483	LRPAP1	Alpha-2-macroglobulin receptor-associated protein	-0.156414935800713	0.518458325170605	type_1
2484	ATP6V1D	V-type proton ATPase subunit D	-0.156511423424341	0.774124033380398	type_1
2485	DDX6	Probable ATP-dependent RNA helicase DDX6	-0.156775516988487	0.490104698004079	type_1
2486	NID1	Nidogen-1	-0.156851663555345	0.46097601680195	type_1
2487	CMBL	Carboxymethylenebutenolidase homolog	-0.157679272805144	0.507643720362754	type_1
2488	U2AF2	Splicing factor U2AF 65 kDa subunit	-0.158516386357283	0.64967453343193	type_1
2489	DRG1	Developmentally-regulated GTP-binding protein 1	-0.158953987631563	0.619193056299317	type_1
2490	MYLK2	Myosin light chain kinase 2, skeletal/cardiac muscle	-0.159050990318457	0.56810920778057	type_1
2491	TM9SF2	Transmembrane 9 superfamily member 2	-0.159408531426175	0.661389352178357	type_1
2492	PKIA	cAMP-dependent protein kinase inhibitor alpha	-0.159689532065396	0.495774731718397	type_1
2493	ALPK3	Alpha-protein kinase 3	-0.160056965890162	0.482874502240823	type_1
2494	PRKAR2A	cAMP-dependent protein kinase type II-alpha regulatory subunit	-0.160444941715165	0.479234647718591	type_1
2495	FBN1	Fibrillin-1	-0.160497180573147	0.807097539747112	type_1
2496	RPL13	60S ribosomal protein L13	-0.161912840108075	0.56672524114761	type_1
2497	PPP1R2	Protein phosphatase inhibitor 2	-0.16240577405949	0.472779374275317	type_1
2498	ABRACL	Costars family protein ABRACL	-0.162889465339536	0.709331208252413	type_1
2499	TMOD1	Tropomodulin-1	-0.162941844195737	0.479283687546083	type_1
2500	SLC37A4	Glucose-6-phosphate exchanger SLC37A4	-0.163747733775992	0.645840916189469	type_1
2501	S100A16	Protein S100-A16	-0.163889517354731	0.742440724175214	type_1
2502	FLOT1	Flotillin-1	-0.163909108327113	0.517477033563527	type_1
2503	F2	Prothrombin	-0.164125657596895	0.592490512178308	type_1
2504	SPPL2A	Signal peptide peptidase-like 2A	-0.164756974052805	0.54772842528584	type_1
2505	SWAP70	Switch-associated protein 70	-0.165189421819203	0.686880418501654	type_1
2506	LAMC1	Laminin subunit gamma-1	-0.166772543005946	0.496751710619059	type_1
2507	ANXA4	Annexin A4	-0.168021968098177	0.440641681519749	type_1
2508	SERPINB9	Serpin B9	-0.168262259270351	0.60925434175155	type_1
2509	MSRB3	Methionine-R-sulfoxide reductase B3	-0.168581868011692	0.481560469558625	type_1
2510	MYH4	Myosin-4	-0.168656229333861	0.793984851691288	type_1
2511	SRPRA	Signal recognition particle receptor subunit alpha	-0.168849917948108	0.573305172934083	type_1
2512	RBFOX1	RNA binding protein fox-1 homolog 1	-0.169191875957861	0.556281594995649	type_1
2513	NUP43	Nucleoporin Nup43	-0.169222847534328	0.570793663355309	type_1
2514	LSM3	U6 snRNA-associated Sm-like protein LSm3	-0.169893917049601	0.721003628377498	type_1
2515	CBX1	Chromobox protein homolog 1	-0.170029021475854	0.592490512178308	type_1
2516	CACNA1S	Voltage-dependent L-type calcium channel subunit alpha-1S	-0.170585736673038	0.435141836284951	type_1
2517	HP1BP3	Heterochromatin protein 1-binding protein 3	-0.171262691383946	0.556281594995649	type_1
2518	MAOB	Amine oxidase [flavin-containing] B	-0.171464301536103	0.374537091909562	type_1
2519	EIF6	Eukaryotic translation initiation factor 6	-0.171853531941602	0.611775438762262	type_1
2520	SRA1	Steroid receptor RNA activator 1	-0.172150187991578	0.515062747829649	type_1
2521	ALDH2	Aldehyde dehydrogenase, mitochondrial	-0.172379970298975	0.451012640763993	type_1
2522	UBXN6	UBX domain-containing protein 6	-0.173038626697251	0.780385738439338	type_1
2523	VPS36	Vacuolar protein-sorting-associated protein 36	-0.173208582610631	0.697238209552285	type_1
2524	NCK1	Cytoplasmic protein NCK1	-0.174347144728369	0.611775438762262	type_1
2525	THOP1	Thimet oligopeptidase	-0.174758105442994	0.383145693049651	type_1
2526	SNRPD3	Small nuclear ribonucleoprotein Sm D3	-0.175382354675572	0.460304959015459	type_1
2527	HECTD1	E3 ubiquitin-protein ligase HECTD1	-0.175790289342636	0.472779374275317	type_1
2528	NEB	Nebulin	-0.176534095108842	0.556281594995649	type_1
2529	CD34	Hematopoietic progenitor cell antigen CD34	-0.176559476377298	0.62174734565842	type_1
2530	NCK2	Cytoplasmic protein NCK2	-0.177499638965086	0.675403524063458	type_1
2531	DYNLT1	Dynein light chain Tctex-type 1	-0.177731031903296	0.613928861979406	type_1
2532	BORCS7	BLOC-1-related complex subunit 7	-0.178057053943196	0.450225370745291	type_1
2533	TBCEL	Tubulin-specific chaperone cofactor E-like protein	-0.178983898025384	0.723642075364072	type_1
2534	MPO	Myeloperoxidase	-0.179036275973088	0.515738089420185	type_1
2535	DDX23	Probable ATP-dependent RNA helicase DDX23	-0.179381540500916	0.730697903671183	type_1
2536	PPP6R2	Serine/threonine-protein phosphatase 6 regulatory subunit 2	-0.179716722980208	0.645840916189469	type_1
2537	METAP1	Methionine aminopeptidase 1	-0.179838774716266	0.530146933796753	type_1
2538	ATG4B	Cysteine protease ATG4B	-0.180051192068856	0.548124388770569	type_1
2539	PCYOX1	Prenylcysteine oxidase 1	-0.180324471457803	0.450225370745291	type_1
2540	LAMB1	Laminin subunit beta-1	-0.180748856813297	0.400859604591861	type_1
2541	MMRN2	Multimerin-2	-0.181242629329644	0.454516280487836	type_1
2542	SLC25A42	Mitochondrial coenzyme A transporter SLC25A42	-0.182058964103861	0.482874502240823	type_1
2543	PPP6R1	Serine/threonine-protein phosphatase 6 regulatory subunit 1	-0.182599610347744	0.66517790689661	type_1
2544	TMEM182	Transmembrane protein 182	-0.18476296104881	0.655492935057226	type_1
2545	NDUFAF2	NADH dehydrogenase [ubiquinone] 1 alpha subcomplex assembly factor 2	-0.184967294695367	0.422704364971851	type_1
2546	HARS2	Histidine--tRNA ligase, mitochondrial	-0.185502001704275	0.518458325170605	type_1
2547	PAK2	Serine/threonine-protein kinase PAK 2	-0.186233178474735	0.450225370745291	type_1
2548	CBFB	Core-binding factor subunit beta	-0.186300425561491	0.727435617418321	type_1
2549	DDX3X	ATP-dependent RNA helicase DDX3X	-0.186302412068917	0.40761405549502	type_1
2550	NUP54	Nucleoporin p54	-0.188543939420587	0.52185827279818	type_1
2551	MGST3	Microsomal glutathione S-transferase 3	-0.188981457431238	0.434400712811039	type_1
2552	AP2S1	AP-2 complex subunit sigma	-0.189198212247568	0.684768383468558	type_1
2553	GATM	Glycine amidinotransferase, mitochondrial	-0.189425006768468	0.423303481045258	type_1
2554	HEBP1	Heme-binding protein 1	-0.190920980378266	0.361396260588861	type_1
2555	DENND10	DENN domain-containing protein 10	-0.191858664683094	0.567052596784608	type_1
2556	LAMA2	Laminin subunit alpha-2	-0.191929629280541	0.438980865998432	type_1
2557	RAB1A	Ras-related protein Rab-1A	-0.19200134309389	0.599036639861154	type_1
2558	SYPL2	Synaptophysin-like protein 2	-0.192100905388825	0.663492134817475	type_1
2559	TPRKB	EKC/KEOPS complex subunit TPRKB	-0.192580212110956	0.611356494645403	type_1
2560	CHCHD2	Coiled-coil-helix-coiled-coil-helix domain-containing protein 2	-0.192695813281642	0.426901591733571	type_1
2561	ATG3	Ubiquitin-like-conjugating enzyme ATG3	-0.19287357896329	0.573305172934083	type_1
2562	AP4S1	AP-4 complex subunit sigma-1	-0.193608561609633	0.479283687546083	type_1
2563	MAP1LC3B2	Microtubule-associated proteins 1A/1B light chain 3 beta 2	-0.193660384911107	0.486726197769695	type_1
2564	SERPINA3	Alpha-1-antichymotrypsin	-0.194611919204061	0.525924086764073	type_1
2565	GSTM3	Glutathione S-transferase Mu 3	-0.194738601045476	0.613928861979406	type_1
2566	PAICS	Bifunctional phosphoribosylaminoimidazole carboxylase/phosphoribosylaminoimidazole succinocarboxamide synthetase	-0.19572534313388	0.361396260588861	type_1
2567	GPX3	Glutathione peroxidase 3	-0.196374435586241	0.556281594995649	type_1
2568	MYLK3	Myosin light chain kinase 3	-0.197111811940809	0.564189348344071	type_1
2569	PICALM	Phosphatidylinositol-binding clathrin assembly protein	-0.198003240907914	0.655492935057226	type_1
2570	GALT	Galactose-1-phosphate uridylyltransferase	-0.198395739728726	0.456438275275134	type_1
2571	CD99L2	CD99 antigen-like protein 2	-0.198999178111659	0.584699829358339	type_1
2572	ADIPOQ	Adiponectin	-0.199045020324963	0.458770250795624	type_1
2573	NUCB2	Nucleobindin-2	-0.200028722102031	0.66517790689661	type_1
2574	FKBP2	Peptidyl-prolyl cis-trans isomerase FKBP2	-0.200586994018153	0.450225370745291	type_1
2575	PDLIM7	PDZ and LIM domain protein 7	-0.201093358381101	0.556281594995649	type_1
2576	CASTOR2	Cytosolic arginine sensor for mTORC1 subunit 2	-0.201235788567969	0.625825350517657	type_1
2577	ERLIN2	Erlin-2	-0.20196456878873	0.48728397572392	type_1
2578	CCDC134	Coiled-coil domain-containing protein 134	-0.202936919159093	0.482874502240823	type_1
2579	CNPY2	Protein canopy homolog 2	-0.203637316656378	0.451012640763993	type_1
2580	BNIP3	BCL2/adenovirus E1B 19 kDa protein-interacting protein 3	-0.203758373079454	0.564858985004181	type_1
2581	SUMO2	Small ubiquitin-related modifier 2	-0.204476371412078	0.460373379237395	type_1
2582	LAMP2	Lysosome-associated membrane glycoprotein 2	-0.205652558914215	0.603229600401909	type_1
2583	SLC16A1	Monocarboxylate transporter 1	-0.205912672252829	0.423303481045258	type_1
2584	ACTL6A	Actin-like protein 6A	-0.205925563300458	0.467025680795079	type_1
2585	H2BC20P	Putative histone H2B type 2-C	-0.206554891178333	0.54772842528584	type_1
2586	TCEA3	Transcription elongation factor A protein 3	-0.206711455569291	0.673189109080551	type_1
2587	TCERG1	Transcription elongation regulator 1	-0.207232288357268	0.665951126038551	type_1
2588	RPL18A	60S ribosomal protein L18a	-0.207892702286522	0.556281594995649	type_1
2589	PREPL	Prolyl endopeptidase-like	-0.208344198716347	0.47461159320811	type_1
2590	RER1	Protein RER1	-0.208470056692784	0.556281594995649	type_1
2591	RAB18	Ras-related protein Rab-18	-0.209788563143453	0.549182862118318	type_1
2592	PMVK	Phosphomevalonate kinase	-0.21048299129032	0.356591755201614	type_1
2593	UBR3	E3 ubiquitin-protein ligase UBR3	-0.210893017561661	0.454516280487836	type_1
2594	KCMF1	E3 ubiquitin-protein ligase KCMF1	-0.212774244916371	0.675968435586322	type_1
2595	CLEC3B	Tetranectin	-0.213146137283976	0.549182862118318	type_1
2596	GGCT	Gamma-glutamylcyclotransferase	-0.213349532517762	0.450225370745291	type_1
2597	ERGIC1	Endoplasmic reticulum-Golgi intermediate compartment protein 1	-0.213797815524559	0.482874502240823	type_1
2598	TMEM14C	Transmembrane protein 14C	-0.214529552715668	0.508630344248697	type_1
2599	CKAP4	Cytoskeleton-associated protein 4	-0.214805858023729	0.636424654002876	type_1
2600	UACA	Uveal autoantigen with coiled-coil domains and ankyrin repeats	-0.217341659286481	0.465291628807528	type_1
2601	IGHV4-61	Immunoglobulin heavy variable 4-61	-0.217394619498082	0.666609090076324	type_1
2602	ATXN10	Ataxin-10	-0.217777798423974	0.560182986303947	type_1
2603	EPB42	Protein 4.2	-0.218630635243519	0.7694920413231	type_1
2604	TBC1D4	TBC1 domain family member 4	-0.219357588181387	0.197751991652751	type_1
2605	CTSH	Pro-cathepsin H	-0.219430107816967	0.716138848605686	type_1
2606	SGTA	Small glutamine-rich tetratricopeptide repeat-containing protein alpha	-0.222524013225625	0.27761422348097	type_1
2607	SERPIND1	Heparin cofactor 2	-0.223580287549682	0.54772842528584	type_1
2608	STT3B	Dolichyl-diphosphooligosaccharide--protein glycosyltransferase subunit STT3B	-0.22416528188073	0.570793663355309	type_1
2609	EIF2B3	Translation initiation factor eIF-2B subunit gamma	-0.22436796657745	0.479163492147596	type_1
2610	PHYHD1	Phytanoyl-CoA dioxygenase domain-containing protein 1	-0.224565874595667	0.492630936482087	type_1
2611	AMBP	Protein AMBP	-0.225340265115417	0.567766198792201	type_1
2612	DENR	Density-regulated protein	-0.22558370526227	0.454516280487836	type_1
2613	THTPA	Thiamine-triphosphatase	-0.226069560810245	0.64538662742843	type_1
2614	CSMD3	CUB and sushi domain-containing protein 3	-0.226373495324495	0.641136137311589	type_1
2615	TRDN	Triadin	-0.226784129205697	0.560182986303947	type_1
2616	UFC1	Ubiquitin-fold modifier-conjugating enzyme 1	-0.226810723467771	0.479283687546083	type_1
2617	TRMT112	Multifunctional methyltransferase subunit TRM112-like protein	-0.22685330331856	0.479283687546083	type_1
2618	ISCU	Iron-sulfur cluster assembly enzyme ISCU	-0.227673586708425	0.52185827279818	type_1
2619	JPT2	Jupiter microtubule associated homolog 2	-0.228446418715169	0.570793663355309	type_1
2620	AAMDC	Mth938 domain-containing protein	-0.228489783198171	0.611775438762262	type_1
2621	AKT1S1	Proline-rich AKT1 substrate 1	-0.229071631556472	0.298600163349835	type_1
2622	PRMT7	Protein arginine N-methyltransferase 7	-0.230609024519842	0.531644285795008	type_1
2623	ANK2	Ankyrin-2	-0.230800485816784	0.490104698004079	type_1
2624	CLU	Clusterin	-0.230825828371081	0.479283687546083	type_1
2625	TTN	Titin	-0.230886623199321	0.684113975268613	type_1
2626	COG2	Conserved oligomeric Golgi complex subunit 2	-0.232027687969781	0.619193056299317	type_1
2627	JAGN1	Protein jagunal homolog 1	-0.233886668491031	0.548124388770569	type_1
2628	TTLL12	Tubulin--tyrosine ligase-like protein 12	-0.23416168064734	0.345601333036017	type_1
2629	MYL1	Myosin light chain 1/3, skeletal muscle isoform	-0.234384941306644	0.441579056469274	type_1
2630	GSTT2	Glutathione S-transferase theta-2	-0.234496346055714	0.762689976204073	type_1
2631	PLG	Plasminogen	-0.235970833396511	0.486445435620123	type_1
2632	EIF4EBP1	Eukaryotic translation initiation factor 4E-binding protein 1	-0.236513412969666	0.484557244095669	type_1
2633	DBNL	Drebrin-like protein	-0.237428195810855	0.66333597125489	type_1
2634	AK4	Adenylate kinase 4, mitochondrial	-0.241753773738745	0.641279097398825	type_1
2635	SRGAP3	SLIT-ROBO Rho GTPase-activating protein 3	-0.241868252305299	0.515738089420185	type_1
2636	PEBP4	Phosphatidylethanolamine-binding protein 4	-0.241899481706554	0.472779374275317	type_1
2637	RFC4	Replication factor C subunit 4	-0.241963617003735	0.596673583780428	type_1
2638	FLOT2	Flotillin-2	-0.242172218256206	0.267132055199581	type_1
2639	SNTB2	Beta-2-syntrophin	-0.242432061577055	0.589014517582524	type_1
2640	MPDU1	Mannose-P-dolichol utilization defect 1 protein	-0.242906680407572	0.592490512178308	type_1
2641	PIP4K2B	Phosphatidylinositol 5-phosphate 4-kinase type-2 beta	-0.243322974008708	0.361396260588861	type_1
2642	CASP7	Caspase-7	-0.243565376150976	0.724861357461757	type_1
2643	POTEKP	Putative beta-actin-like protein 3	-0.244201665773671	0.665951126038551	type_1
2644	OTUD4	OTU domain-containing protein 4	-0.244898143269314	0.571345256532283	type_1
2645	TMX2	Thioredoxin-related transmembrane protein 2	-0.245696424204565	0.454516280487836	type_1
2646	DSP	Desmoplakin	-0.245990815200336	0.723642075364072	type_1
2647	VCAN	Versican core protein	-0.246913443908106	0.602464644744492	type_1
2648	GGA1	ADP-ribosylation factor-binding protein GGA1	-0.247073575517957	0.569657932407995	type_1
2649	TECR	Very-long-chain enoyl-CoA reductase	-0.248006994848556	0.46097601680195	type_1
2650	IGHV3-9	Immunoglobulin heavy variable 3-9	-0.248091619176769	0.605773410149365	type_1
2651	MMAB	Corrinoid adenosyltransferase MMAB	-0.248700840628867	0.40761405549502	type_1
2652	HOOK2	Protein Hook homolog 2	-0.249493880911686	0.645840916189469	type_1
2653	GC	Vitamin D-binding protein	-0.253598369118222	0.392386328112209	type_1
2654	GPD2	Glycerol-3-phosphate dehydrogenase, mitochondrial	-0.253728146385136	0.353785962646359	type_1
2655	GOLPH3	Golgi phosphoprotein 3	-0.253969263328633	0.390023065576227	type_1
2656	SHMT1	Serine hydroxymethyltransferase, cytosolic	-0.258062582320404	0.554638111543525	type_1
2657	EMC10	ER membrane protein complex subunit 10	-0.259015518086926	0.482874502240823	type_1
2658	A2M	Alpha-2-macroglobulin	-0.262604034725751	0.482874502240823	type_1
2659	FABP4	Fatty acid-binding protein, adipocyte	-0.263585356556728	0.316318154540965	type_1
2660	S100A11	Protein S100-A11	-0.263767077161145	0.5398562872192	type_1
2661	SURF1	Surfeit locus protein 1	-0.264683144168004	0.307344435330036	type_1
2662	DMAC1	Distal membrane-arm assembly complex protein 1	-0.265436185862775	0.614707472014507	type_1
2663	KTI12	Protein KTI12 homolog	-0.266640514011476	0.600185737720881	type_1
2664	MYL4	Myosin light chain 4	-0.267380824039734	0.556281594995649	type_1
2665	NAPRT	Nicotinate phosphoribosyltransferase	-0.267470013356064	0.601727854549757	type_1
2666	ATP2A1	Sarcoplasmic/endoplasmic reticulum calcium ATPase 1	-0.272909442072681	0.413168311454531	type_1
2667	UBQLN4	Ubiquilin-4	-0.273386868043231	0.56934298133583	type_1
2668	DNPH1	2'-deoxynucleoside 5'-phosphate N-hydrolase 1	-0.274688192312633	0.291108453728701	type_1
2669	VAMP2	Vesicle-associated membrane protein 2	-0.275387397223053	0.560182986303947	type_1
2670	H1-0	Histone H1.0	-0.276199238668822	0.284730822302244	type_1
2671	NIBAN1	Protein Niban 1	-0.277948026295832	0.611356494645403	type_1
2672	XPO1	Exportin-1	-0.278336048392701	0.185412359177389	type_1
2673	SNCA	Alpha-synuclein	-0.279397356200072	0.66333597125489	type_1
2674	QRICH1	Transcriptional regulator QRICH1	-0.280991834011951	0.525924086764073	type_1
2675	TPD52L1	Tumor protein D53	-0.281813730736294	0.391683179016672	type_1
2676	PPTC7	Protein phosphatase PTC7 homolog	-0.282998730369805	0.507643720362754	type_1
2677	CTNNB1	Catenin beta-1	-0.283785693867436	0.646940851000173	type_1
2678	APOO	MICOS complex subunit MIC26	-0.283898437036521	0.630069709200615	type_1
2679	ARHGAP10	Rho GTPase-activating protein 10	-0.284020040312043	0.570793663355309	type_1
2680	RCC1	Regulator of chromosome condensation	-0.284625440763827	0.422704364971851	type_1
2681	PCNP	PEST proteolytic signal-containing nuclear protein	-0.284790246605954	0.267132055199581	type_1
2682	RNF181	E3 ubiquitin-protein ligase RNF181	-0.285242239990653	0.456438275275134	type_1
2683	NOP14	Nucleolar protein 14	-0.288976189391754	0.382078400499943	type_1
2684	HHATL	Protein-cysteine N-palmitoyltransferase HHAT-like protein	-0.290376279307907	0.174799488583014	type_1
2685	ACOT1	Acyl-coenzyme A thioesterase 1	-0.290915906519588	0.556281594995649	type_1
2686	IPO9	Importin-9	-0.291193040135678	0.40761405549502	type_1
2687	POLR2H	DNA-directed RNA polymerases I, II, and III subunit RPABC3	-0.291644922182158	0.525924086764073	type_1
2688	AMPD1	AMP deaminase 1	-0.292050693183263	0.490910712810046	type_1
2689	NUDT16	U8 snoRNA-decapping enzyme	-0.292762788065469	0.535203685968181	type_1
2690	APOA1	Apolipoprotein A-I	-0.295671084620732	0.451012640763993	type_1
2691	GALE	UDP-glucose 4-epimerase	-0.29593836845237	0.581677022551316	type_1
2692	PON1	Serum paraoxonase/arylesterase 1	-0.296343742133541	0.602464644744492	type_1
2693	FBXO40	F-box only protein 40	-0.296504409656203	0.454734734488767	type_1
2694	TMEM205	Transmembrane protein 205	-0.297402271565772	0.457900730178939	type_1
2695	CMA1	Chymase	-0.297943943077314	0.492563398721993	type_1
2696	ECM1	Extracellular matrix protein 1	-0.298160177919941	0.481560469558625	type_1
2697	PITHD1	PITH domain-containing protein 1	-0.298562174731845	0.586860143707201	type_1
2698	TLN2	Talin-2	-0.299179122419456	0.185412359177389	type_1
2699	CCDC43	Coiled-coil domain-containing protein 43	-0.301455366646591	0.501467606350806	type_1
2700	ITIH5	Inter-alpha-trypsin inhibitor heavy chain H5	-0.302419130573828	0.298600163349835	type_1
2701	PLN	Cardiac phospholamban	-0.303067542959012	0.482874502240823	type_1
2702	IGKV3-20	Immunoglobulin kappa variable 3-20	-0.303209570695227	0.665951126038551	type_1
2703	IGKC	Immunoglobulin kappa constant	-0.305752848096471	0.546833519460296	type_1
2704	HYCC1	Hyccin	-0.305778054858541	0.361510216061325	type_1
2705	GPC4	Glypican-4	-0.307802512369637	0.507721054141479	type_1
2706	SIGLEC1	Sialoadhesin	-0.309640701765467	0.50252562360743	type_1
2707	RBM20	RNA-binding protein 20	-0.309760300466522	0.359519420677216	type_1
2708	ATRN	Attractin	-0.311173604800773	0.40761405549502	type_1
2709	GON7	EKC/KEOPS complex subunit GON7	-0.312064052293449	0.55674534621413	type_1
2710	AP1G1	AP-1 complex subunit gamma-1	-0.312167674835859	0.484557244095669	type_1
2711	GLUL	Glutamine synthetase	-0.312396139297135	0.423774509042688	type_1
2712	HS1BP3	HCLS1-binding protein 3	-0.312815360780037	0.339669804025889	type_1
2713	SQSTM1	Sequestosome-1	-0.313203928841832	0.20520256349422	type_1
2714	REXO2	Oligoribonuclease, mitochondrial	-0.31356501952888	0.592490512178308	type_1
2715	HLA-C	HLA class I histocompatibility antigen, C alpha chain	-0.314594091202089	0.670861946387816	type_1
2716	CTSA	Lysosomal protective protein	-0.317717355605007	0.47463372056001	type_1
2717	UFM1	Ubiquitin-fold modifier 1	-0.318998743260572	0.267132055199581	type_1
2718	HACD1	Very-long-chain (3R)-3-hydroxyacyl-CoA dehydratase 1	-0.319890267754403	0.440641681519749	type_1
2719	IGHA1	Immunoglobulin heavy constant alpha 1	-0.320340813320383	0.684768383468558	type_1
2720	METTL7A	Putative methyltransferase-like protein 7A	-0.323526061176848	0.282050712405813	type_1
2721	IGHG3	Immunoglobulin heavy constant gamma 3	-0.32657893367502	0.454516280487836	type_1
2722	FBP2	Fructose-1,6-bisphosphatase isozyme 2	-0.328605693696524	0.267132055199581	type_1
2723	PPP3CA	Protein phosphatase 3 catalytic subunit alpha	-0.328804835305323	0.20520256349422	type_1
2724	CRK	Adapter molecule crk	-0.328962556640256	0.185412359177389	type_1
2725	CNIH4	Protein cornichon homolog 4	-0.329679384203747	0.391683179016672	type_1
2726	TF	Serotransferrin	-0.330310651966744	0.376070050994896	type_1
2727	CCDC47	PAT complex subunit CCDC47	-0.330955494972338	0.407344182099538	type_1
2728	IGLC2	Immunoglobulin lambda constant 2	-0.332512210613505	0.454516280487836	type_1
2729	INPP1	Inositol polyphosphate 1-phosphatase	-0.336193238378115	0.412692028155695	type_1
2730	ATP2B2	Plasma membrane calcium-transporting ATPase 2	-0.337542292899235	0.48204080778829	type_1
2731	TRIM55	Tripartite motif-containing protein 55	-0.338337728569488	0.255207443576383	type_1
2732	PPP1R9B	Neurabin-2	-0.340561918051282	0.548087042244831	type_1
2733	YIPF3	Protein YIPF3	-0.340672802844248	0.379804494186432	type_1
2734	SNRPB	Small nuclear ribonucleoprotein-associated proteins B and B'	-0.340695866750979	0.427371762482106	type_1
2735	PUDP	Pseudouridine-5'-phosphatase	-0.341422758007402	0.247606140806005	type_1
2736	A1BG	Alpha-1B-glycoprotein	-0.341440541773023	0.373503169077539	type_1
2737	IGHG2	Immunoglobulin heavy constant gamma 2	-0.341824930206222	0.502220108276743	type_1
2738	TFRC	Transferrin receptor protein 1	-0.342646556393877	0.373503169077539	type_1
2739	PRXL2A	Peroxiredoxin-like 2A	-0.344354923319944	0.298600163349835	type_1
2740	MT-ND2	NADH-ubiquinone oxidoreductase chain 2	-0.345935211574263	0.276972037245248	type_1
2741	KNG1	Kininogen-1	-0.348192912179309	0.224477437460313	type_1
2742	COL6A6	Collagen alpha-6(VI) chain	-0.351790486585738	0.515083036928216	type_1
2743	AGT	Angiotensinogen	-0.352278761559994	0.556281594995649	type_1
2744	LSM14A	Protein LSM14 homolog A	-0.353068652566227	0.546833519460296	type_1
2745	POTEJ	POTE ankyrin domain family member J	-0.354013769708908	0.523729244248346	type_1
2746	ARL8A	ADP-ribosylation factor-like protein 8A	-0.355619509608111	0.391683179016672	type_1
2747	KCNJ11	ATP-sensitive inward rectifier potassium channel 11	-0.356425884154953	0.336386639078927	type_1
2748	JUP	Junction plakoglobin	-0.356893462813403	0.658766964810271	type_1
2749	WASHC2A	WASH complex subunit 2A	-0.357977111747752	0.298600163349835	type_1
2750	CPA3	Mast cell carboxypeptidase A	-0.360138195208977	0.46097601680195	type_1
2751	UBE2V1	Ubiquitin-conjugating enzyme E2 variant 1	-0.360203374546717	0.490104698004079	type_1
2752	SSR1	Translocon-associated protein subunit alpha	-0.360897531171148	0.458770250795624	type_1
2753	FABP5	Fatty acid-binding protein 5	-0.364357363693955	0.373503169077539	type_1
2754	HPX	Hemopexin	-0.36644440425909	0.264449556489203	type_1
2755	SSU72	RNA polymerase II subunit A C-terminal domain phosphatase SSU72	-0.368163107646259	0.523729244248346	type_1
2756	SOD3	Extracellular superoxide dismutase [Cu-Zn]	-0.370140822578753	0.185412359177389	type_1
2757	TIMM10B	Mitochondrial import inner membrane translocase subunit Tim10 B	-0.370755034846734	0.472779374275317	type_1
2758	CPOX	Oxygen-dependent coproporphyrinogen-III oxidase, mitochondrial	-0.371976809434452	0.538305409834992	type_1
2759	WBP2	WW domain-binding protein 2	-0.374996597750544	0.482874502240823	type_1
2760	SERPINA1	Alpha-1-antitrypsin	-0.375213093265376	0.185412359177389	type_1
2761	ITIH4	Inter-alpha-trypsin inhibitor heavy chain H4	-0.376807313123537	0.326800201213921	type_1
2762	MRPS5	28S ribosomal protein S5, mitochondrial	-0.378468667022641	0.556281594995649	type_1
2763	CYTH1	Cytohesin-1	-0.378626752850327	0.298600163349835	type_1
2764	ADGRE5	Adhesion G protein-coupled receptor E5	-0.379101153892487	0.713324148515927	type_1
2765	PXDN	Peroxidasin homolog	-0.381221271939522	0.482874502240823	type_1
2766	ARFIP1	Arfaptin-1	-0.386039736557873	0.434400712811039	type_1
2767	SRPK2	SRSF protein kinase 2	-0.386845950587988	0.525924086764073	type_1
2768	NPTN	Neuroplastin	-0.389927165181078	0.52185827279818	type_1
2769	SIX4	Homeobox protein SIX4	-0.390687167229807	0.391683179016672	type_1
2770	AKAP7	A-kinase anchor protein 7 isoform gamma	-0.396246212058683	0.472319477475269	type_1
2771	ADH1B	All-trans-retinol dehydrogenase [NAD(+)] ADH1B	-0.396569966813564	0.361396260588861	type_1
2772	CTSG	Cathepsin G	-0.407929664234722	0.48728397572392	type_1
2773	CTNNA1	Catenin alpha-1	-0.409008739601948	0.316889283786727	type_1
2774	CDV3	Protein CDV3 homolog	-0.409289985064191	0.316889283786727	type_1
2775	MAPKAPK3	MAP kinase-activated protein kinase 3	-0.411638343479831	0.521247974976814	type_1
2776	AK6	Adenylate kinase isoenzyme 6	-0.421739934226915	0.41153624353854	type_1
2777	PDLIM2	PDZ and LIM domain protein 2	-0.423240896814825	0.40885447063199	type_1
2778	IGHV3-7	Immunoglobulin heavy variable 3-7	-0.424159182988509	0.606206690359056	type_1
2779	IGKV3-7	Probable non-functional immunoglobulin kappa variable 3-7	-0.428219901174669	0.46097601680195	type_1
2780	PAK1	Serine/threonine-protein kinase PAK 1	-0.428377589804814	0.257199811838087	type_1
2781	SERPINA7	Thyroxine-binding globulin	-0.429332657210649	0.337099256538184	type_1
2782	L3HYPDH	Trans-3-hydroxy-L-proline dehydratase	-0.432567365122157	0.345601333036017	type_1
2783	AHCYL1	S-adenosylhomocysteine hydrolase-like protein 1	-0.434230624400357	0.185412359177389	type_1
2784	MT-ND4	NADH-ubiquinone oxidoreductase chain 4	-0.4365772961613	0.454516280487836	type_1
2785	IGKV2-30	Immunoglobulin kappa variable 2-30	-0.436897684387121	0.289476641342507	type_1
2786	FLG2	Filaggrin-2	-0.44448814541702	0.556281594995649	type_1
2787	AGPAT3	1-acyl-sn-glycerol-3-phosphate acyltransferase gamma	-0.446611422313291	0.223104844360673	type_1
2788	MYH3	Myosin-3	-0.44748964933579	0.298600163349835	type_1
2789	MYH1	Myosin-1	-0.452249372399422	0.56810920778057	type_1
2790	CHID1	Chitinase domain-containing protein 1	-0.455889489591618	0.162476985607609	type_1
2791	AKT2	RAC-beta serine/threonine-protein kinase	-0.456668868591359	0.433530196064338	type_1
2792	GMPR2	GMP reductase 2	-0.458808293493387	0.215576023200523	type_1
2793	RPS6KA6	Ribosomal protein S6 kinase alpha-6	-0.459040563054867	0.460373379237395	type_1
2794	NEU3	Sialidase-3	-0.461474562238507	0.601062047641235	type_1
2795	ROCK1	Rho-associated protein kinase 1	-0.462622578844101	0.264449556489203	type_1
2796	MLF2	Myeloid leukemia factor 2	-0.46374384270392	0.460373379237395	type_1
2797	SELENOW	Selenoprotein W	-0.468617183758855	0.284730822302244	type_1
2798	SIPA1	Signal-induced proliferation-associated protein 1	-0.469438276705063	0.490104698004079	type_1
2799	CFB	Complement factor B	-0.470370512127042	0.202088288495721	type_1
2800	KRT10	Keratin, type I cytoskeletal 10	-0.471730481656351	0.556553736673669	type_1
2801	PEF1	Peflin	-0.480982868867878	0.379804494186432	type_1
2802	KRT2	Keratin, type II cytoskeletal 2 epidermal	-0.48315271699461	0.570793663355309	type_1
2803	CP	Ceruloplasmin	-0.492589249601386	0.126937307223167	type_1
2804	NEDD4	E3 ubiquitin-protein ligase NEDD4	-0.49401844582461	0.267132055199581	type_1
2805	LRG1	Leucine-rich alpha-2-glycoprotein	-0.494049772354696	0.299776539956375	type_1
2806	SKIC2	SKI2 subunit of superkiller complex protein	-0.496303572386463	0.422704364971851	type_1
2807	MT-ND3	NADH-ubiquinone oxidoreductase chain 3	-0.502423218776144	0.460373379237395	type_1
2808	CAMKV	CaM kinase-like vesicle-associated protein	-0.50458436735355	0.619193056299317	type_1
2809	JCHAIN	Immunoglobulin J chain	-0.511009656116917	0.619794792695112	type_1
2810	MYBPC2	Myosin-binding protein C, fast-type	-0.511170006622258	0.296858166127261	type_1
2811	DDAH2	N(G),N(G)-dimethylarginine dimethylaminohydrolase 2	-0.512576117533708	0.20520256349422	type_1
2812	KRT5	Keratin, type II cytoskeletal 5	-0.51327055644213	0.592490512178308	type_1
2813	ADH1C	Alcohol dehydrogenase 1C	-0.516474593467532	0.442163477797235	type_1
2814	CREG1	Protein CREG1	-0.517154258769933	0.526335088226007	type_1
2815	PVALB	Parvalbumin alpha	-0.523592462147169	0.391683179016672	type_1
2816	PEX14	Peroxisomal membrane protein PEX14	-0.525216281023594	0.329943485881143	type_1
2817	SERPINB3	Serpin B3	-0.527397893252889	0.455568367471707	type_1
2818	KRT1	Keratin, type II cytoskeletal 1	-0.532450577012781	0.538305409834992	type_1
2819	ATG7	Ubiquitin-like modifier-activating enzyme ATG7	-0.548339434977079	0.316318154540965	type_1
2820	RCSD1	CapZ-interacting protein	-0.549552338641128	0.316889283786727	type_1
2821	APOD	Apolipoprotein D	-0.552083285539878	0.376070050994896	type_1
2822	DEFA1B	Neutrophil defensin 1	-0.559206694940441	0.185412359177389	type_1
2823	ENG	Endoglin	-0.5609410204297	0.556281594995649	type_1
2824	CTSC	Dipeptidyl peptidase 1	-0.563996688333146	0.401836115008948	type_1
2825	RAB9A	Ras-related protein Rab-9A	-0.574847338304107	0.276972037245248	type_1
2826	SERPINA6	Corticosteroid-binding globulin	-0.580387239686431	0.198473547643753	type_1
2827	ARG1	Arginase-1	-0.582662435913319	0.310574888181537	type_1
2828	MAST4	Microtubule-associated serine/threonine-protein kinase 4	-0.584273145300056	0.389744752595748	type_1
2829	APOC3	Apolipoprotein C-III	-0.588089923795113	0.298600163349835	type_1
2830	RPL32	60S ribosomal protein L32	-0.590336976256458	0.324381678259969	type_1
2831	AGMAT	Agmatinase, mitochondrial	-0.598909604705367	0.264449556489203	type_1
2832	ACTC1	Actin, alpha cardiac muscle 1	-0.605645714865249	0.373503169077539	type_1
2833	KRT71	Keratin, type II cytoskeletal 71	-0.618079662366796	0.564189348344071	type_1
2834	KRT9	Keratin, type I cytoskeletal 9	-0.6205569169332	0.491840460760724	type_1
2835	EIF1AY	Eukaryotic translation initiation factor 1A, Y-chromosomal	-0.632756260895745	0.564858985004181	type_1
2836	KRT16	Keratin, type I cytoskeletal 16	-0.676884959060832	0.619794792695112	type_1
2837	CSTA	Cystatin-A	-0.678309582703879	0.361396260588861	type_1
2838	S100A9	Protein S100-A9	-0.68997151994771	0.267132055199581	type_1
2839	MESD	LRP chaperone MESD	-0.691647664679685	0.318070122937913	type_1
2840	FLG	Filaggrin	-0.696125387887264	0.426901591733571	type_1
2841	YBX1	Y-box-binding protein 1	-0.716805489005086	0.224470229529256	type_1
2842	MYL11	Myosin regulatory light chain 11	-0.717420238422283	0.185412359177389	type_1
2843	CFHR1	Complement factor H-related protein 1	-0.718736881472893	0.185412359177389	type_1
2844	ASPN	Asporin	-0.720492305049049	0.24809115279761	type_1
2845	RPL19	60S ribosomal protein L19	-0.720540243033083	0.264449556489203	type_1
2846	S100A8	Protein S100-A8	-0.721771061077897	0.262641376403197	type_1
2847	SRCIN1	SRC kinase signaling inhibitor 1	-0.728086726169009	0.20520256349422	type_1
2848	KRT14	Keratin, type I cytoskeletal 14	-0.728964409971283	0.496751710619059	type_1
2849	GCC2	GRIP and coiled-coil domain-containing protein 2	-0.790646567727247	0.374537091909562	type_1
2850	CALML5	Calmodulin-like protein 5	-0.794528204930687	0.185412359177389	type_1
2851	PPIC	Peptidyl-prolyl cis-trans isomerase C	-0.830085490427807	0.267132055199581	type_1
2852	DSC1	Desmocollin-1	-0.843135076392661	0.329011962735869	type_1
2853	SBSN	Suprabasin	-0.857768188766849	0.255207443576383	type_1
2854	TNNT3	Troponin T, fast skeletal muscle	-0.878866165856856	0.0267957562964742	type_1
2855	CASP14	Caspase-14	-0.896679481671827	0.202088288495721	type_1
2856	IGHM	Immunoglobulin heavy constant mu	-0.910642110597442	0.118766185332417	type_1
2857	MYH2	Myosin-2	-0.937453968065743	0.118766185332417	type_1
2858	AZGP1	Zinc-alpha-2-glycoprotein	-0.945538539138589	0.162476985607609	type_1
2859	PECAM1	Platelet endothelial cell adhesion molecule	-0.946242801558874	0.40761405549502	type_1
2860	DSG1	Desmoglein-1	-0.948584314116539	0.330094939308824	type_1
2861	S100A7	Protein S100-A7	-0.968805612618521	0.448376424846473	type_1
2862	SRP54	Signal recognition particle 54 kDa protein	-1.02090818023342	0.185412359177389	type_1
2863	DCD	Dermcidin	-1.02331536071542	0.127660069606662	type_1
2864	LYZ	Lysozyme C	-1.0338675376585	0.352848289392473	type_1
2865	TNNC2	Troponin C, skeletal muscle	-1.06182867550936	0.0588169285889331	type_1
2866	COL3A1	Collagen alpha-1(III) chain	-1.1636463027957	0.603640523570296	type_1
2867	LTF	Lactotransferrin	-1.2187475258645	0.276818509366907	type_1
2868	LCN1	Lipocalin-1	-1.30879316929826	0.185412359177389	type_1
2869	SAA1	Serum amyloid A-1 protein	-1.39462699810777	0.224470229529256	type_1
2870	TNNI2	Troponin I, fast skeletal muscle	-1.39822568557383	0.0267957562964742	type_1
2871	PIP	Prolactin-inducible protein	-1.47743350333305	0.185412359177389	type_1
2872	GTPBP3	tRNA modification GTPase GTPBP3, mitochondrial	-2.04850738288834	0.525924086764073	type_1
2873	COBL	Protein cordon-bleu	NA	NA	type_1
2874	TRIM21	E3 ubiquitin-protein ligase TRIM21	NA	NA	type_1
2875	SLC22A25	Solute carrier family 22 member 25	NA	NA	type_1
2876	MICAL3	[F-actin]-monooxygenase MICAL3	NA	NA	type_1
2877	USP48	Ubiquitin carboxyl-terminal hydrolase 48	NA	NA	type_1
2878	ZC3H8	Zinc finger CCCH domain-containing protein 8	NA	NA	type_1
2879	PNN	Pinin	NA	NA	type_1
2880	ACBD3	Golgi resident protein GCP60	NA	NA	type_1
2881	ZNFX1	NFX1-type zinc finger-containing protein 1	NA	NA	type_1
2882	NISCH	Nischarin	NA	NA	type_1
2883	RBM19	Probable RNA-binding protein 19	NA	NA	type_1
2884	UCHL5	Ubiquitin carboxyl-terminal hydrolase isozyme L5	NA	NA	type_1
2885	YBX1	Y-box-binding protein 1	1.23345624497192	0.197961368532911	type_2
2886	FTL	Ferritin light chain	1.14703566921537	0.0181274586307229	type_2
2887	ALDH1A1	Aldehyde dehydrogenase 1A1	0.938417294497533	0.00023629471290236	type_2
2888	CAVIN3	Caveolae-associated protein 3	0.929356181029183	0.0738843158612179	type_2
2889	AFG1L	AFG1-like ATPase	0.920717200427031	0.238332987850696	type_2
2890	KIAA1191	Putative monooxygenase p33MONOX	0.81159392122794	0.0167546343758491	type_2
2891	GGT5	Glutathione hydrolase 5 proenzyme	0.804315873949237	0.0848734124576219	type_2
2892	SMTNL1	Smoothelin-like protein 1	0.798029113797005	0.107237845893431	type_2
2893	MUSTN1	Musculoskeletal embryonic nuclear protein 1	0.793383334288061	0.0603200355760589	type_2
2894	PROB1	Proline-rich basic protein 1	0.787149579841817	0.00976459813551649	type_2
2895	NDUFAF2	NADH dehydrogenase [ubiquinone] 1 alpha subcomplex assembly factor 2	0.78005348934188	0.243144053271598	type_2
2896	TUBB4A	Tubulin beta-4A chain	0.77627573384159	0.0432473815823005	type_2
2897	NDUFC1	NADH dehydrogenase [ubiquinone] 1 subunit C1, mitochondrial	0.758018413636947	0.1332227974838	type_2
2898	AGPS	Alkyldihydroxyacetonephosphate synthase, peroxisomal	0.755820761947684	0.0462369359180481	type_2
2899	GIGYF2	GRB10-interacting GYF protein 2	0.751389009887259	0.171646459007074	type_2
2900	PRR33	Proline-rich protein 33	0.747502455627334	0.00397312425697589	type_2
2901	SH3KBP1	SH3 domain-containing kinase-binding protein 1	0.740270867113859	0.322428626607724	type_2
2902	API5	Apoptosis inhibitor 5	0.729011722533091	0.0462369359180481	type_2
2903	GOT2	Aspartate aminotransferase, mitochondrial	0.72271108660977	0.032236281864258	type_2
2904	TAPT1	Transmembrane anterior posterior transformation protein 1 homolog	0.707240518620264	0.032236281864258	type_2
2905	EZR	Ezrin	0.706302510176897	0.0189128988586742	type_2
2906	MRPL38	39S ribosomal protein L38, mitochondrial	0.702415191524899	0.0614368808320856	type_2
2907	LAP3	Cytosol aminopeptidase	0.696511794949837	0.00023629471290236	type_2
2908	DNAH7	Dynein axonemal heavy chain 7	0.694827429227708	0.0517681599750532	type_2
2909	ACTG1	Actin, cytoplasmic 2	0.690197731706448	0.1231289148864	type_2
2910	FKBP3	Peptidyl-prolyl cis-trans isomerase FKBP3	0.68682386932038	0.00500979307303854	type_2
2911	AK3	GTP:AMP phosphotransferase AK3, mitochondrial	0.683149812004963	0.0575276421945553	type_2
2912	TIMM10B	Mitochondrial import inner membrane translocase subunit Tim10 B	0.678938410942131	0.215794394017801	type_2
2913	ACSS3	Acyl-CoA synthetase short-chain family member 3, mitochondrial	0.677192173156721	0.0335754527549315	type_2
2914	SDHC	Succinate dehydrogenase cytochrome b560 subunit, mitochondrial	0.668615339744528	0.0554709695926032	type_2
2915	SMTN	Smoothelin	0.667287027109186	0.06068659226057	type_2
2916	TNKS1BP1	182 kDa tankyrase-1-binding protein	0.662337943188701	0.238332987850696	type_2
2917	CES2	Cocaine esterase	0.655683109130234	0.0777449279992618	type_2
2918	MICAL3	[F-actin]-monooxygenase MICAL3	0.644818565132709	0.0680687422473764	type_2
2919	SMIM11	Small integral membrane protein 11	0.641400321140896	0.0657880146712136	type_2
2920	UQCR10	Cytochrome b-c1 complex subunit 9	0.637900581238664	0.0490008454475167	type_2
2921	GSTM4	Glutathione S-transferase Mu 4	0.629196858442784	0.314491284545473	type_2
2922	MRPL4	39S ribosomal protein L4, mitochondrial	0.628751692000771	0.0464820291636969	type_2
2923	NTMT1	N-terminal Xaa-Pro-Lys N-methyltransferase 1	0.623804744860308	0.221632546926872	type_2
2924	NUP133	Nuclear pore complex protein Nup133	0.621496955650604	0.0213644479891416	type_2
2925	HTD2	Hydroxyacyl-thioester dehydratase type 2, mitochondrial	0.620382373740675	0.322428626607724	type_2
2926	MTFMT	Methionyl-tRNA formyltransferase, mitochondrial	0.612113925954192	0.198705368451277	type_2
2927	RRAD	GTP-binding protein RAD	0.611700474354745	0.150193385570928	type_2
2928	PELO	Protein pelota homolog	0.609035953961282	0.0310142212882872	type_2
2929	NCSTN	Nicastrin	0.607100609588532	0.13804780394207	type_2
2930	COX7C	Cytochrome c oxidase subunit 7C, mitochondrial	0.605951672521796	0.13530867901442	type_2
2931	NDUFA4	Cytochrome c oxidase subunit NDUFA4	0.604492634715543	0.0687350955135699	type_2
2932	ASB10	Ankyrin repeat and SOCS box protein 10	0.602678390737449	0.234510797417084	type_2
2933	CTNND1	Catenin delta-1	0.599720055910316	0.208900831466137	type_2
2934	RPS17	40S ribosomal protein S17	0.598563705182352	0.00922867070607486	type_2
2935	HSD17B8	(3R)-3-hydroxyacyl-CoA dehydrogenase	0.597122953643263	0.032236281864258	type_2
2936	DDT	D-dopachrome decarboxylase	0.596422506742925	0.125414078947869	type_2
2937	CAPRIN1	Caprin-1	0.593885830142876	0.0462369359180481	type_2
2938	PPM1F	Protein phosphatase 1F	0.589012983414143	0.032236281864258	type_2
2939	GORASP2	Golgi reassembly-stacking protein 2	0.585238045527507	0.0478942357988055	type_2
2940	TIMM44	Mitochondrial import inner membrane translocase subunit TIM44	0.583473968584615	0.0384894070608948	type_2
2941	TNNT3	Troponin T, fast skeletal muscle	0.581951000695053	0.0261281921012963	type_2
2942	S100A13	Protein S100-A13	0.5811551424296	0.0464820291636969	type_2
2943	RPL3	60S ribosomal protein L3	0.573741033275354	0.1332227974838	type_2
2944	MMRN2	Multimerin-2	0.571656424340523	0.420776962856665	type_2
2945	PEX14	Peroxisomal membrane protein PEX14	0.56575768359933	0.174709148792886	type_2
2946	EPB42	Protein 4.2	0.56327621457063	0.264921541367266	type_2
2947	ANKRD1	Ankyrin repeat domain-containing protein 1	0.547541817590371	0.458592201496084	type_2
2948	HLCS	Biotin--protein ligase	0.547457456002221	0.477509073774436	type_2
2949	PPP1R12B	Protein phosphatase 1 regulatory subunit 12B	0.547432430750471	0.0181274586307229	type_2
2950	ENO2	Gamma-enolase	0.547125632635968	0.0455802108485221	type_2
2951	MRPL43	39S ribosomal protein L43, mitochondrial	0.544864791183731	0.0476735003628485	type_2
2952	GAPDH	Glyceraldehyde-3-phosphate dehydrogenase	0.544615434573718	0.0213644479891416	type_2
2953	CYB5R1	NADH-cytochrome b5 reductase 1	0.544553763633033	0.00397312425697589	type_2
2954	CHMP4B	Charged multivesicular body protein 4b	0.542958638672101	0.183496559476144	type_2
2955	RSU1	Ras suppressor protein 1	0.542037839488726	0.046858296182335	type_2
2956	FTH1	Ferritin heavy chain	0.540842228218086	0.0535302411032292	type_2
2957	MIEF1	MIEF1 upstream open reading frame protein	0.540555228370861	0.108448958059637	type_2
2958	RHOT1	Mitochondrial Rho GTPase 1	0.536839676108324	0.0953699513443331	type_2
2959	COX6A2	Cytochrome c oxidase subunit 6A2, mitochondrial	0.530920370750934	0.0722719760351781	type_2
2960	SSPN	Sarcospan	0.530526990811245	0.107237845893431	type_2
2961	ME2	NAD-dependent malic enzyme, mitochondrial	0.530237381042966	0.0186823262312825	type_2
2962	SAE1	SUMO-activating enzyme subunit 1	0.528789848380688	0.122130324473595	type_2
2963	NDUFB1	NADH dehydrogenase [ubiquinone] 1 beta subcomplex subunit 1	0.525949652140007	0.33720411014975	type_2
2964	RBM3	RNA-binding protein 3	0.524884961454719	0.0609654845297843	type_2
2965	MCM7	DNA replication licensing factor MCM7	0.524556738811951	0.0517681599750532	type_2
2966	NDUFA7	NADH dehydrogenase [ubiquinone] 1 alpha subcomplex subunit 7	0.520725853296598	0.120392307449231	type_2
2967	DNAH10	Dynein axonemal heavy chain 10	0.509741002399743	0.061017510099578	type_2
2968	NT5C	5'(3')-deoxyribonucleotidase, cytosolic type	0.507876948688049	0.032236281864258	type_2
2969	NAMPT	Nicotinamide phosphoribosyltransferase	0.504624800802294	0.00697098162967425	type_2
2970	VCL	Vinculin	0.503914561961789	0.00397312425697589	type_2
2971	PXDN	Peroxidasin homolog	0.501097149752683	0.294911702894878	type_2
2972	CELF1	CUGBP Elav-like family member 1	0.499511699325032	0.16917791953571	type_2
2973	HSD17B10	3-hydroxyacyl-CoA dehydrogenase type-2	0.4982794472109	0.0197793505866687	type_2
2974	JSRP1	Junctional sarcoplasmic reticulum protein 1	0.496275970147405	0.102300482083658	type_2
2975	TM9SF3	Transmembrane 9 superfamily member 3	0.495216646747497	0.202525325150849	type_2
2976	ATP5MG	ATP synthase subunit g, mitochondrial	0.492704997391193	0.107237845893431	type_2
2977	PANX1	Pannexin-1	0.491953358343292	0.122130324473595	type_2
2978	RPS29	40S ribosomal protein S29	0.49078583788225	0.0738843158612179	type_2
2979	ITPA	Inosine triphosphate pyrophosphatase	0.48956430735978	0.107237845893431	type_2
2980	LDHA	L-lactate dehydrogenase A chain	0.485385334924814	0.0855427115734119	type_2
2981	FLG2	Filaggrin-2	0.485321958022976	0.338574778983454	type_2
2982	HMGB1	High mobility group protein B1	0.484756599816926	0.0310142212882872	type_2
2983	ROCK1	Rho-associated protein kinase 1	0.484155415031925	0.234510797417084	type_2
2984	ACOT13	Acyl-coenzyme A thioesterase 13	0.480119718892785	0.0755819264917648	type_2
2985	RPL38	60S ribosomal protein L38	0.479039270202426	0.0806841776441584	type_2
2986	UQCRQ	Cytochrome b-c1 complex subunit 8	0.477374404750295	0.0953699513443331	type_2
2987	MAPT	Microtubule-associated protein tau	0.474503925490367	0.0478942357988055	type_2
2988	TPD52	Tumor protein D52	0.474461591628787	0.0603180956227061	type_2
2989	SHOC2	Leucine-rich repeat protein SHOC-2	0.474207633930989	0.125414078947869	type_2
2990	CAPNS1	Calpain small subunit 1	0.473714517009125	0.0253351916868509	type_2
2991	RPS7	40S ribosomal protein S7	0.473650901729769	0.0304688994811359	type_2
2992	COX11	Cytochrome c oxidase assembly protein COX11, mitochondrial	0.473452681753649	0.309726298203496	type_2
2993	DHRS4	Dehydrogenase/reductase SDR family member 4	0.471294989981631	0.0464820291636969	type_2
2994	HMBS	Porphobilinogen deaminase	0.470612316993934	0.06068659226057	type_2
2995	MATR3	Matrin-3	0.469996239813913	0.0213644479891416	type_2
2996	GPD1	Glycerol-3-phosphate dehydrogenase [NAD(+)], cytoplasmic	0.468544780613069	0.00087224599679794	type_2
2997	CBR4	3-oxoacyl-[acyl-carrier-protein] reductase	0.468154550081794	0.0517681599750532	type_2
2998	ENO3	Beta-enolase	0.46761003315121	0.032236281864258	type_2
2999	THEM4	Acyl-coenzyme A thioesterase THEM4	0.465708355583999	0.198705368451277	type_2
3000	MRPL19	39S ribosomal protein L19, mitochondrial	0.465412864380076	0.127925596249335	type_2
3001	MAPKAPK2	MAP kinase-activated protein kinase 2	0.465048006901352	0.0517681599750532	type_2
3002	PSMB7	Proteasome subunit beta type-7	0.462118081895152	0.133570653824628	type_2
3003	SZRD1	SUZ domain-containing protein 1	0.461762666409415	0.171090484251024	type_2
3004	MRPS31	28S ribosomal protein S31, mitochondrial	0.461562694278044	0.0323869880532827	type_2
3005	OSBPL11	Oxysterol-binding protein-related protein 11	0.461536026718033	0.381981415996591	type_2
3006	CPPED1	Serine/threonine-protein phosphatase CPPED1	0.461166549356694	0.0618676978667174	type_2
3007	IBA57	Putative transferase CAF17, mitochondrial	0.460284992877519	0.0544188930371804	type_2
3008	ISOC2	Isochorismatase domain-containing protein 2	0.45866121533815	0.0197793505866687	type_2
3009	NDUFAF4	NADH dehydrogenase [ubiquinone] 1 alpha subcomplex assembly factor 4	0.456182269043371	0.032236281864258	type_2
3010	FAM185A	Protein FAM185A	0.456087616313676	0.0227345082596063	type_2
3011	COG2	Conserved oligomeric Golgi complex subunit 2	0.454612526205299	0.137164320833776	type_2
3012	RPS28	40S ribosomal protein S28	0.453919834704134	0.0738843158612179	type_2
3013	MT-CO1	Cytochrome c oxidase subunit 1	0.453156470511811	0.21487815356883	type_2
3014	NUBPL	Iron-sulfur protein NUBPL	0.453069018052993	0.107237845893431	type_2
3015	CMC2	COX assembly mitochondrial protein 2 homolog	0.452444557340206	0.110208219587182	type_2
3016	OTUD4	OTU domain-containing protein 4	0.45192002051434	0.14104671999053	type_2
3017	BCAP29	B-cell receptor-associated protein 29	0.449697415092972	0.13530867901442	type_2
3018	KHDRBS1	KH domain-containing, RNA-binding, signal transduction-associated protein 1	0.449659808515531	0.206239455447086	type_2
3019	RPS13	40S ribosomal protein S13	0.448973195871842	0.127925596249335	type_2
3020	GSTZ1	Maleylacetoacetate isomerase	0.448278363096012	0.0353691417641386	type_2
3021	OVCA2	Esterase OVCA2	0.447517553579655	0.026831961900915	type_2
3022	CD38	ADP-ribosyl cyclase/cyclic ADP-ribose hydrolase 1	0.446812026210798	0.0189128988586742	type_2
3023	DNAJA4	DnaJ homolog subfamily A member 4	0.44588503874451	0.0986871829340708	type_2
3024	GADD45GIP1	Growth arrest and DNA damage-inducible proteins-interacting protein 1	0.44281172025266	0.0855427115734119	type_2
3025	FUNDC2	FUN14 domain-containing protein 2	0.442634608954286	0.0464820291636969	type_2
3026	OLA1	Obg-like ATPase 1	0.442420061790259	0.00442998309761292	type_2
3027	RPS15A	40S ribosomal protein S15a	0.442341496369023	0.0189128988586742	type_2
3028	KIAA1671	Uncharacterized protein KIAA1671	0.440602863917452	0.122130324473595	type_2
3029	POLR1B	DNA-directed RNA polymerase I subunit RPA2	0.439076886769245	0.150193385570928	type_2
3030	EPHX1	Epoxide hydrolase 1	0.438746287785467	0.202307996411598	type_2
3031	ATP6V1E1	V-type proton ATPase subunit E 1	0.437682468962324	0.0464820291636969	type_2
3032	COPS7B	COP9 signalosome complex subunit 7b	0.436264958510053	0.198705368451277	type_2
3033	MICOS10	MICOS complex subunit MIC10	0.434173570926136	0.0892645943630833	type_2
3034	HADH	Hydroxyacyl-coenzyme A dehydrogenase, mitochondrial	0.432584809837653	0.0451862771959266	type_2
3035	GNL1	Guanine nucleotide-binding protein-like 1	0.431893851030724	0.20181650535949	type_2
3036	CKMT2	Creatine kinase S-type, mitochondrial	0.431633897399934	0.129258278642528	type_2
3037	GLRX5	Glutaredoxin-related protein 5, mitochondrial	0.431624942479182	0.0752482084473011	type_2
3038	BUB3	Mitotic checkpoint protein BUB3	0.431477280017294	0.0607175201744602	type_2
3039	SYNPO2L	Synaptopodin 2-like protein	0.430842300598686	0.0464820291636969	type_2
3040	PTGES2	Prostaglandin E synthase 2	0.429947846775482	0.0512561720954896	type_2
3041	INTU	Protein inturned	0.429513544807451	0.393626309756156	type_2
3042	PGM1	Phosphoglucomutase-1	0.429485243760066	0.00865621579560864	type_2
3043	KSR2	Kinase suppressor of Ras 2	0.42877949856533	0.134572133589577	type_2
3044	RBP1	Retinol-binding protein 1	0.428654612882459	0.33720411014975	type_2
3045	PGK1	Phosphoglycerate kinase 1	0.427065384495879	0.0181274586307229	type_2
3046	PHKB	Phosphorylase b kinase regulatory subunit beta	0.425110998313599	0.0432473815823005	type_2
3047	FBL	rRNA 2'-O-methyltransferase fibrillarin	0.424659240979944	0.0657880146712136	type_2
3048	MRPL53	39S ribosomal protein L53, mitochondrial	0.424216805621853	0.056239368751552	type_2
3049	PNPT1	Polyribonucleotide nucleotidyltransferase 1, mitochondrial	0.423501063323208	0.0179539110591258	type_2
3050	ATP5PO	ATP synthase subunit O, mitochondrial	0.423190294169007	0.163560567750454	type_2
3051	TSNAX	Translin-associated protein X	0.422267688216186	0.121001423176875	type_2
3052	MRPL3	39S ribosomal protein L3, mitochondrial	0.420919317914592	0.114272736956395	type_2
3053	ACO2	Aconitate hydratase, mitochondrial	0.420695123343499	0.0614368808320856	type_2
3054	EEF1A2	Elongation factor 1-alpha 2	0.4203731201019	0.00922867070607486	type_2
3055	ACAT1	Acetyl-CoA acetyltransferase, mitochondrial	0.420305032659517	0.0695668295646321	type_2
3056	PSMD7	26S proteasome non-ATPase regulatory subunit 7	0.419360557175958	0.0213644479891416	type_2
3057	ISCA2	Iron-sulfur cluster assembly 2 homolog, mitochondrial	0.418699392635684	0.0395335511711784	type_2
3058	UQCRC2	Cytochrome b-c1 complex subunit 2, mitochondrial	0.416596071875016	0.0603180956227061	type_2
3059	NT5C1A	Cytosolic 5'-nucleotidase 1A	0.416246253742242	0.0641652365814366	type_2
3060	S100A6	Protein S100-A6	0.415795850618359	0.150193385570928	type_2
3061	CYC1	Cytochrome c1, heme protein, mitochondrial	0.415436305014577	0.114456598104234	type_2
3062	RPS26	40S ribosomal protein S26	0.409828261170979	0.0310142212882872	type_2
3063	SNTA1	Alpha-1-syntrophin	0.40953546807053	0.0353691417641386	type_2
3064	NQO2	Ribosyldihydronicotinamide dehydrogenase [quinone]	0.40924047467788	0.413924087790334	type_2
3065	SARNP	SAP domain-containing ribonucleoprotein	0.408926708764644	0.0953699513443331	type_2
3066	PDLIM5	PDZ and LIM domain protein 5	0.408737716332627	0.0517681599750532	type_2
3067	SF3A1	Splicing factor 3A subunit 1	0.408483388538178	0.183496559476144	type_2
3068	YWHAB	14-3-3 protein beta/alpha	0.408359573619792	0.0166892439300472	type_2
3069	TPI1	Triosephosphate isomerase	0.407878485623701	0.0197854515811865	type_2
3070	ATP1B1	Sodium/potassium-transporting ATPase subunit beta-1	0.40632436895066	0.0197854515811865	type_2
3071	BIN1	Myc box-dependent-interacting protein 1	0.405640012173386	0.0183197687306277	type_2
3072	ENAH	Protein enabled homolog	0.405430825939407	0.283536654280156	type_2
3073	MMGT1	ER membrane protein complex subunit 5	0.404219640330302	0.360074346230154	type_2
3074	PDLIM7	PDZ and LIM domain protein 7	0.404042614469667	0.025624246414821	type_2
3075	THRAP3	Thyroid hormone receptor-associated protein 3	0.402851028437638	0.137109344035798	type_2
3076	LRRC47	Leucine-rich repeat-containing protein 47	0.401948766201967	0.0181274586307229	type_2
3077	STX12	Syntaxin-12	0.401326768842262	0.0585678996718013	type_2
3078	CD2AP	CD2-associated protein	0.39929939262559	0.248476705543812	type_2
3079	DLD	Dihydrolipoyl dehydrogenase, mitochondrial	0.398534140791806	0.0272021008398274	type_2
3080	ATP2B1	Plasma membrane calcium-transporting ATPase 1	0.39823490117138	0.0614368808320856	type_2
3081	PAFAH1B2	Platelet-activating factor acetylhydrolase IB subunit alpha2	0.395927772210802	0.0432473815823005	type_2
3082	EIF2S2	Eukaryotic translation initiation factor 2 subunit 2	0.395503284314028	0.0514930036986234	type_2
3083	ASB14	Ankyrin repeat and SOCS box protein 14	0.394215237438589	0.0723802656699047	type_2
3084	DYNC1LI2	Cytoplasmic dynein 1 light intermediate chain 2	0.39331151745078	0.0614368808320856	type_2
3085	SUPV3L1	ATP-dependent RNA helicase SUPV3L1, mitochondrial	0.393296996314072	0.0695668295646321	type_2
3086	ARPC1A	Actin-related protein 2/3 complex subunit 1A	0.393264727839449	0.188981686243601	type_2
3087	MESD	LRP chaperone MESD	0.392594135771066	0.326768877759309	type_2
3088	BRAWNIN	Protein BRAWNIN	0.39033745638101	0.168416634517362	type_2
3089	ACTN3	Alpha-actinin-3	0.389395476480246	0.520536190359728	type_2
3090	SCLY	Selenocysteine lyase	0.389207725143816	0.199391136475139	type_2
3091	TMUB1	Transmembrane and ubiquitin-like domain-containing protein 1	0.387447999859623	0.291649464266888	type_2
3092	SLIRP	SRA stem-loop-interacting RNA-binding protein, mitochondrial	0.387159252671939	0.0272021008398274	type_2
3093	TXNRD2	Thioredoxin reductase 2, mitochondrial	0.386485565206078	0.0371955918050262	type_2
3094	MRPS25	28S ribosomal protein S25, mitochondrial	0.385136673777533	0.134572133589577	type_2
3095	ASPSCR1	Tether containing UBX domain for GLUT4	0.385056735399171	0.142137991730919	type_2
3096	MRPS14	28S ribosomal protein S14, mitochondrial	0.383109095831916	0.423909556954143	type_2
3097	GMPPB	Mannose-1-phosphate guanyltransferase beta	0.382697010624595	0.0672094296159573	type_2
3098	RALA	Ras-related protein Ral-A	0.382414387689007	0.15571391113346	type_2
3099	PDHX	Pyruvate dehydrogenase protein X component, mitochondrial	0.381665657387536	0.0478942357988055	type_2
3100	CLPB	Caseinolytic peptidase B protein homolog	0.381441509407937	0.107229932635506	type_2
3101	DIAPH1	Protein diaphanous homolog 1	0.381082070956385	0.122237995844397	type_2
3102	CRYZ	Quinone oxidoreductase	0.378070068320536	0.0662906342896024	type_2
3103	S100A1	Protein S100-A1	0.377356705888378	0.164182593235711	type_2
3104	PSMC1	26S proteasome regulatory subunit 4	0.376809332593695	0.0197160791453547	type_2
3105	PYURF	Protein preY, mitochondrial	0.376716610572624	0.22133013401147	type_2
3106	LNPEP	Leucyl-cystinyl aminopeptidase	0.376416169707772	0.194801559189266	type_2
3107	MAPRE3	Microtubule-associated protein RP/EB family member 3	0.376184160600561	0.0985022633511145	type_2
3108	PVALB	Parvalbumin alpha	0.375810036189085	0.384471796187377	type_2
3109	PGK2	Phosphoglycerate kinase 2	0.375201401580634	0.0777449279992618	type_2
3110	CASTOR2	Cytosolic arginine sensor for mTORC1 subunit 2	0.373993598804553	0.248082075154645	type_2
3111	MCEE	Methylmalonyl-CoA epimerase, mitochondrial	0.373988337646226	0.282036928896002	type_2
3112	NCKAP1	Nck-associated protein 1	0.373450512532216	0.0985022633511145	type_2
3113	MDH2	Malate dehydrogenase, mitochondrial	0.372198145940033	0.0777449279992618	type_2
3114	DECR1	2,4-dienoyl-CoA reductase [(3E)-enoyl-CoA-producing], mitochondrial	0.37049267622486	0.174709148792886	type_2
3115	PBXIP1	Pre-B-cell leukemia transcription factor-interacting protein 1	0.370068920263884	0.0353691417641386	type_2
3116	CTSZ	Cathepsin Z	0.369890829616608	0.125414078947869	type_2
3117	NDUFA5	NADH dehydrogenase [ubiquinone] 1 alpha subcomplex subunit 5	0.369408571802994	0.0953699513443331	type_2
3118	COQ8A	Atypical kinase COQ8A, mitochondrial	0.369258075501572	0.145755128607205	type_2
3119	ETHE1	Persulfide dioxygenase ETHE1, mitochondrial	0.369133873104897	0.00397312425697589	type_2
3120	ARID4A	AT-rich interactive domain-containing protein 4A	0.368071779640285	0.199391136475139	type_2
3121	PHKG1	Phosphorylase b kinase gamma catalytic chain, skeletal muscle/heart isoform	0.367495837787462	0.0517681599750532	type_2
3122	CCDC124	Coiled-coil domain-containing protein 124	0.366771832000662	0.0528301558241159	type_2
3123	ATP5F1B	ATP synthase subunit beta, mitochondrial	0.365815363954813	0.107638677693957	type_2
3124	DNAJC21	DnaJ homolog subfamily C member 21	0.365813220129313	0.150193385570928	type_2
3125	NOP14	Nucleolar protein 14	0.365620104410747	0.23961937620407	type_2
3126	HLA-DRB1	HLA class II histocompatibility antigen, DRB1 beta chain	0.365140076815052	0.216091655850668	type_2
3127	FHOD1	FH1/FH2 domain-containing protein 1	0.36360790689986	0.00752515003044714	type_2
3128	STAT1	Signal transducer and activator of transcription 1-alpha/beta	0.362736639989008	0.142215676916104	type_2
3129	RPS14	40S ribosomal protein S14	0.362593537444257	0.0722719760351781	type_2
3130	NDUFA6	NADH dehydrogenase [ubiquinone] 1 alpha subcomplex subunit 6	0.362527329933339	0.174938638516974	type_2
3131	MYO18B	Unconventional myosin-XVIIIb	0.362174293931398	0.21729079626325	type_2
3132	GSTM1	Glutathione S-transferase Mu 1	0.362108731058889	0.53072335001311	type_2
3133	COX20	Cytochrome c oxidase assembly protein COX20, mitochondrial	0.361372134471837	0.358061037736968	type_2
3134	CTTN	Src substrate cortactin	0.361288883094151	0.0177434689591894	type_2
3135	ATP6V1D	V-type proton ATPase subunit D	0.360891625048506	0.16917791953571	type_2
3136	HLA-B	HLA class I histocompatibility antigen, B alpha chain	0.360648969720966	0.250971494902554	type_2
3137	CDC34	Ubiquitin-conjugating enzyme E2 R1	0.360276240666064	0.115572511259598	type_2
3138	NDUFS4	NADH dehydrogenase [ubiquinone] iron-sulfur protein 4, mitochondrial	0.360083146158081	0.191237146694497	type_2
3139	RPL22	60S ribosomal protein L22	0.358761450181721	0.0524781653566865	type_2
3140	EEF1A1	Elongation factor 1-alpha 1	0.357607393953666	0.145755128607205	type_2
3141	ATP1A1	Sodium/potassium-transporting ATPase subunit alpha-1	0.357382944587602	0.032236281864258	type_2
3142	PPP4R1	Serine/threonine-protein phosphatase 4 regulatory subunit 1	0.356971333864383	0.194801559189266	type_2
3143	AUH	Methylglutaconyl-CoA hydratase, mitochondrial	0.35687377903292	0.188981686243601	type_2
3144	MTPN	Myotrophin	0.356831082832569	0.032236281864258	type_2
3145	SAR1B	GTP-binding protein SAR1b	0.355429282471981	0.0614368808320856	type_2
3146	ADHFE1	Hydroxyacid-oxoacid transhydrogenase, mitochondrial	0.355392489318458	0.224337924489852	type_2
3147	DNM1L	Dynamin-1-like protein	0.355266917777714	0.0181274586307229	type_2
3148	LMAN2	Vesicular integral-membrane protein VIP36	0.354779351802145	0.0443531813839738	type_2
3149	TRMT10C	tRNA methyltransferase 10 homolog C	0.354608236209231	0.0425970326340942	type_2
3150	NDRG2	Protein NDRG2	0.354525183940499	0.0464820291636969	type_2
3151	CPSF7	Cleavage and polyadenylation specificity factor subunit 7	0.354133464797419	0.237418340857102	type_2
3152	BCKDHA	2-oxoisovalerate dehydrogenase subunit alpha, mitochondrial	0.353920040370465	0.216716403015695	type_2
3153	ARFIP1	Arfaptin-1	0.353591752850843	0.402864671149338	type_2
3154	PABPC4	Polyadenylate-binding protein 4	0.353382710811644	0.0478942357988055	type_2
3155	PTRHD1	Putative peptidyl-tRNA hydrolase PTRHD1	0.353317221532375	0.0584975820129855	type_2
3156	PRMT7	Protein arginine N-methyltransferase 7	0.351575517671076	0.261532713469649	type_2
3157	CTNNA1	Catenin alpha-1	0.351004733488109	0.338574778983454	type_2
3158	SSBP1	Single-stranded DNA-binding protein, mitochondrial	0.350243124743658	0.0442564627565333	type_2
3159	UBE2L3	Ubiquitin-conjugating enzyme E2 L3	0.34958401231985	0.0253415232835572	type_2
3160	ETFDH	Electron transfer flavoprotein-ubiquinone oxidoreductase, mitochondrial	0.348585471757383	0.0866761189038883	type_2
3161	PEBP4	Phosphatidylethanolamine-binding protein 4	0.347715935831161	0.238332987850696	type_2
3162	RPS19	40S ribosomal protein S19	0.347586243611259	0.114272736956395	type_2
3163	FH	Fumarate hydratase, mitochondrial	0.347464430491812	0.0623391481899369	type_2
3164	PPFIA4	Liprin-alpha-4	0.347111075731773	0.361725313700348	type_2
3165	TRPT1	tRNA 2'-phosphotransferase 1	0.346742441906153	0.344503619106158	type_2
3166	LRRC20	Leucine-rich repeat-containing protein 20	0.346628002909879	0.0432473815823005	type_2
3167	SLC25A5	ADP/ATP translocase 2	0.346216430652474	0.238423847536355	type_2
3168	ADSS1	Adenylosuccinate synthetase isozyme 1	0.34529948789427	0.0238115424122309	type_2
3169	NDUFV1	NADH dehydrogenase [ubiquinone] flavoprotein 1, mitochondrial	0.345191870145765	0.179028777204069	type_2
3170	ENDOG	Endonuclease G, mitochondrial	0.343221161213343	0.181665236656567	type_2
3171	ATP5ME	ATP synthase subunit e, mitochondrial	0.34196874630763	0.317481189873836	type_2
3172	CA8	Carbonic anhydrase-related protein	0.341354666988103	0.235224990304758	type_2
3173	FUCA1	Tissue alpha-L-fucosidase	0.341029371086492	0.208182858313319	type_2
3174	COQ7	5-demethoxyubiquinone hydroxylase, mitochondrial	0.338504249397166	0.0189128988586742	type_2
3175	COX7A1	Cytochrome c oxidase subunit 7A1, mitochondrial	0.338371079610937	0.326768877759309	type_2
3176	MRPS7	28S ribosomal protein S7, mitochondrial	0.335533981967586	0.0691743262936074	type_2
3177	MRPS36	Alpha-ketoglutarate dehydrogenase component 4	0.335080125433985	0.108310568187699	type_2
3178	GPHN	Gephyrin	0.334271909092239	0.0777449279992618	type_2
3179	RDH14	Retinol dehydrogenase 14	0.333741971309019	0.107237845893431	type_2
3180	PDHA1	Pyruvate dehydrogenase E1 component subunit alpha, somatic form, mitochondrial	0.333680527968259	0.0695668295646321	type_2
3181	ARL1	ADP-ribosylation factor-like protein 1	0.333578295456689	0.145755128607205	type_2
3182	PLN	Cardiac phospholamban	0.333164511412175	0.342883250112774	type_2
3183	EEF1G	Elongation factor 1-gamma	0.332927411632587	0.0181274586307229	type_2
3184	CLPP	ATP-dependent Clp protease proteolytic subunit, mitochondrial	0.332810049057185	0.0738843158612179	type_2
3185	RPS11	40S ribosomal protein S11	0.332189257270814	0.156886908826623	type_2
3186	PDHB	Pyruvate dehydrogenase E1 component subunit beta, mitochondrial	0.331774762392623	0.130212345348125	type_2
3187	HNRNPA0	Heterogeneous nuclear ribonucleoprotein A0	0.331205256118894	0.102990487415155	type_2
3188	GBE1	1,4-alpha-glucan-branching enzyme	0.330659775786684	0.0280531076021564	type_2
3189	IGFN1	Immunoglobulin-like and fibronectin type III domain-containing protein 1	0.330356414279771	0.47219602586034	type_2
3190	GSTK1	Glutathione S-transferase kappa 1	0.330289887357043	0.137901224276144	type_2
3191	JPH2	Junctophilin-2	0.330084042208064	0.032236281864258	type_2
3192	LHPP	Phospholysine phosphohistidine inorganic pyrophosphate phosphatase	0.329743904497215	0.0738843158612179	type_2
3193	UCHL1	Ubiquitin carboxyl-terminal hydrolase isozyme L1	0.329739864780066	0.268917920010732	type_2
3194	SDHB	Succinate dehydrogenase [ubiquinone] iron-sulfur subunit, mitochondrial	0.329163337578084	0.0982823749269395	type_2
3195	RAB35	Ras-related protein Rab-35	0.329125013523749	0.212461525769622	type_2
3196	COX5B	Cytochrome c oxidase subunit 5B, mitochondrial	0.328842977141477	0.169956324624408	type_2
3197	UBXN6	UBX domain-containing protein 6	0.328355231992852	0.327267472250903	type_2
3198	SDHA	Succinate dehydrogenase [ubiquinone] flavoprotein subunit, mitochondrial	0.328305064914682	0.0603180956227061	type_2
3199	NUDT2	Bis(5'-nucleosyl)-tetraphosphatase [asymmetrical]	0.327656271086276	0.0953699513443331	type_2
3200	FMC1	Protein FMC1 homolog	0.327607055787649	0.310510527511725	type_2
3201	EMC10	ER membrane protein complex subunit 10	0.326976342496526	0.252469806598113	type_2
3202	TACO1	Translational activator of cytochrome c oxidase 1	0.325520859179759	0.0722719760351781	type_2
3203	AK2	Adenylate kinase 2, mitochondrial	0.325234279644571	0.0614368808320856	type_2
3204	GSTT1	Glutathione S-transferase theta-1	0.325219318824603	0.379309435006332	type_2
3205	SOD2	Superoxide dismutase [Mn], mitochondrial	0.324848732773745	0.0744914905893853	type_2
3206	PAM16	Mitochondrial import inner membrane translocase subunit TIM16	0.324737761244645	0.102085336352715	type_2
3207	SUCLG1	Succinate--CoA ligase [ADP/GDP-forming] subunit alpha, mitochondrial	0.324487604015427	0.0992544404191014	type_2
3208	HBG2	Hemoglobin subunit gamma-2	0.322513612323316	0.587968297072971	type_2
3209	CIAPIN1	Anamorsin	0.322122081700467	0.121001423176875	type_2
3210	TOMM20	Mitochondrial import receptor subunit TOM20 homolog	0.320874671853973	0.215794394017801	type_2
3211	CAB39	Calcium-binding protein 39	0.320226313643163	0.0310142212882872	type_2
3212	SYNPO2	Synaptopodin-2	0.318747609086721	0.0432473815823005	type_2
3213	RAN	GTP-binding nuclear protein Ran	0.318697507447169	0.0358366082489765	type_2
3214	NACA	Nascent polypeptide-associated complex subunit alpha, muscle-specific form	0.318482423413135	0.115662674668046	type_2
3215	GPI	Glucose-6-phosphate isomerase	0.318444418086873	0.0641652365814366	type_2
3216	DLST	Dihydrolipoyllysine-residue succinyltransferase component of 2-oxoglutarate dehydrogenase complex, mitochondrial	0.318442105002493	0.153756034315052	type_2
3217	SKP1	S-phase kinase-associated protein 1	0.317466530651817	0.123966894417646	type_2
3218	PRPF40A	Pre-mRNA-processing factor 40 homolog A	0.316379332463599	0.312777500413825	type_2
3219	YIPF3	Protein YIPF3	0.316108404821492	0.326768877759309	type_2
3220	COX5A	Cytochrome c oxidase subunit 5A, mitochondrial	0.315945762259112	0.193715160882194	type_2
3221	MRPL12	39S ribosomal protein L12, mitochondrial	0.314713333859187	0.0777449279992618	type_2
3222	YARS1	Tyrosine--tRNA ligase, cytoplasmic	0.31391435691104	0.0326287588726999	type_2
3223	SBDS	Ribosome maturation protein SBDS	0.313909478486238	0.102990487415155	type_2
3224	MSRA	Mitochondrial peptide methionine sulfoxide reductase	0.313786036396097	0.298004840877121	type_2
3225	DLAT	Dihydrolipoyllysine-residue acetyltransferase component of pyruvate dehydrogenase complex, mitochondrial	0.313512996942595	0.119638224907388	type_2
3226	CASP3	Caspase-3	0.313493081873178	0.22158014365725	type_2
3227	ACSM5	Acyl-coenzyme A synthetase ACSM5, mitochondrial	0.313456043441471	0.359597384036227	type_2
3228	ATP6V1F	V-type proton ATPase subunit F	0.313270081662919	0.343364179465533	type_2
3229	ATP5PF	ATP synthase-coupling factor 6, mitochondrial	0.313167668032815	0.208900831466137	type_2
3230	ATP1A2	Sodium/potassium-transporting ATPase subunit alpha-2	0.312975608347518	0.0350002156629636	type_2
3231	XIRP2	Xin actin-binding repeat-containing protein 2	0.312835565521191	0.474392828744068	type_2
3232	SRPK2	SRSF protein kinase 2	0.312825793656934	0.528214503410053	type_2
3233	SIAE	Sialate O-acetylesterase	0.312638837561265	0.122130324473595	type_2
3234	CAMK2A	Calcium/calmodulin-dependent protein kinase type II subunit alpha	0.310947492068371	0.108310568187699	type_2
3235	LSM14A	Protein LSM14 homolog A	0.31094314335996	0.247354016030404	type_2
3236	RBKS	Ribokinase	0.310615583389712	0.31617143488942	type_2
3237	RPS10	40S ribosomal protein S10	0.310553813302166	0.0464820291636969	type_2
3238	RPL18A	60S ribosomal protein L18a	0.31007995893316	0.202752413040538	type_2
3239	VWA1	von Willebrand factor A domain-containing protein 1	0.309750793699802	0.291649464266888	type_2
3240	HDHD2	Haloacid dehalogenase-like hydrolase domain-containing protein 2	0.309590669830436	0.0575276421945553	type_2
3241	CMPK1	UMP-CMP kinase	0.309465895551446	0.0328162748771317	type_2
3242	PGP	Glycerol-3-phosphate phosphatase	0.3089969471669	0.137164320833776	type_2
3243	RPS20	40S ribosomal protein S20	0.308732362414528	0.0691881244642393	type_2
3244	TSFM	Elongation factor Ts, mitochondrial	0.30855424291452	0.0723802656699047	type_2
3245	UBE2K	Ubiquitin-conjugating enzyme E2 K	0.308328135703945	0.519956416902721	type_2
3246	MYOF	Myoferlin	0.308225018334705	0.216054790424509	type_2
3247	LACTB2	Endoribonuclease LACTB2	0.307258520668983	0.156920766178576	type_2
3248	PDF	Peptide deformylase, mitochondrial	0.306476794570816	0.32549856922358	type_2
3249	CALM1	Calmodulin-1	0.306271744565684	0.110288094080124	type_2
3250	KIF5B	Kinesin-1 heavy chain	0.305797479249694	0.032236281864258	type_2
3251	ACO1	Cytoplasmic aconitate hydratase	0.305721721246828	0.0480295927393199	type_2
3252	DYRK1A	Dual specificity tyrosine-phosphorylation-regulated kinase 1A	0.305602130785784	0.0871430090990763	type_2
3253	RTN2	Reticulon-2	0.305256190216122	0.0657880146712136	type_2
3254	PLIN3	Perilipin-3	0.304124207544524	0.0310142212882872	type_2
3255	CA2	Carbonic anhydrase 2	0.304115915253913	0.0490008454475167	type_2
3256	PARVB	Beta-parvin	0.303992485888774	0.166452112058566	type_2
3257	FBXO40	F-box only protein 40	0.303818514019408	0.397630207100302	type_2
3258	BPHL	Valacyclovir hydrolase	0.303814990012452	0.0524781653566865	type_2
3259	HMGB2	High mobility group protein B2	0.302551569704217	0.317481189873836	type_2
3260	RPL24	60S ribosomal protein L24	0.302101774975071	0.233002406210412	type_2
3261	BAG6	Large proline-rich protein BAG6	0.302053203943032	0.0367668314785933	type_2
3262	HLA-DRA	HLA class II histocompatibility antigen, DR alpha chain	0.301436226916302	0.265141171679908	type_2
3263	C6orf136	Uncharacterized protein C6orf136	0.300759067832001	0.263904221083164	type_2
3264	ATP5F1D	ATP synthase subunit delta, mitochondrial	0.300608087363395	0.144474452035766	type_2
3265	HSPB3	Heat shock protein beta-3	0.300045390942007	0.143156544848874	type_2
3266	CCDC22	Coiled-coil domain-containing protein 22	0.300014316427728	0.183496559476144	type_2
3267	RPS27	40S ribosomal protein S27	0.299461486939091	0.137164320833776	type_2
3268	BORCS7	BLOC-1-related complex subunit 7	0.299254721809339	0.13945425832449	type_2
3269	MRPS17	28S ribosomal protein S17, mitochondrial	0.299083525291165	0.193207224368632	type_2
3270	PCMT1	Protein-L-isoaspartate(D-aspartate) O-methyltransferase	0.298926226083937	0.0490008454475167	type_2
3271	SNX17	Sorting nexin-17	0.298214308965605	0.513766204039413	type_2
3272	SARS1	Serine--tRNA ligase, cytoplasmic	0.297979655434808	0.0381721277869805	type_2
3273	ORAI1	Calcium release-activated calcium channel protein 1	0.297551478440424	0.213204293372854	type_2
3274	CHCHD10	Coiled-coil-helix-coiled-coil-helix domain-containing protein 10, mitochondrial	0.297382480018504	0.358061037736968	type_2
3275	GATD3B	Putative glutamine amidotransferase-like class 1 domain-containing protein 3B, mitochondrial	0.296869513678889	0.157391361984915	type_2
3276	ETFB	Electron transfer flavoprotein subunit beta	0.296632803129	0.294251245733365	type_2
3277	TUBA8	Tubulin alpha-8 chain	0.2964093019245	0.183496559476144	type_2
3278	SCP2	Sterol carrier protein 2	0.296102732672219	0.0660963658296771	type_2
3279	MARCKS	Myristoylated alanine-rich C-kinase substrate	0.295739118717286	0.383895784907516	type_2
3280	MYL9	Myosin regulatory light polypeptide 9	0.295054235813506	0.234510797417084	type_2
3281	IDI1	Isopentenyl-diphosphate Delta-isomerase 1	0.294518147530789	0.148527708571228	type_2
3282	KPNB1	Importin subunit beta-1	0.294133782700152	0.0145777825619758	type_2
3283	SRSF7	Serine/arginine-rich splicing factor 7	0.294048140554908	0.126569869805384	type_2
3284	ACY1	Aminoacylase-1	0.293360863739876	0.0817889302926797	type_2
3285	YBX3	Y-box-binding protein 3	0.292458055915919	0.167389317014996	type_2
3286	CAST	Calpastatin	0.292334046532757	0.127925596249335	type_2
3287	SPG7	Paraplegin	0.292228063935054	0.0770616203483046	type_2
3288	AIMP2	Aminoacyl tRNA synthase complex-interacting multifunctional protein 2	0.291979253431597	0.115572511259598	type_2
3289	TUFM	Elongation factor Tu, mitochondrial	0.291969377872189	0.119316621948964	type_2
3290	SUCLA2	Succinate--CoA ligase [ADP-forming] subunit beta, mitochondrial	0.2918205184369	0.108513541821898	type_2
3291	NDRG3	Protein NDRG3	0.291037255982499	0.27439922896966	type_2
3292	WDR1	WD repeat-containing protein 1	0.290875786431371	0.0326287588726999	type_2
3293	TUBB4B	Tubulin beta-4B chain	0.290438067364409	0.0375765037176358	type_2
3294	SYNJ2BP	Synaptojanin-2-binding protein	0.290035230899973	0.205525922998121	type_2
3295	DMAC1	Distal membrane-arm assembly complex protein 1	0.289581708139663	0.358061037736968	type_2
3296	PPP1R27	Protein phosphatase 1 regulatory subunit 27	0.289154365235465	0.384420140672238	type_2
3297	RPS6KA5	Ribosomal protein S6 kinase alpha-5	0.288969924668152	0.370577506812978	type_2
3298	SYNRG	Synergin gamma	0.288899268307688	0.38274467928617	type_2
3299	SQSTM1	Sequestosome-1	0.288814019977613	0.242499454335001	type_2
3300	RBMX	RNA-binding motif protein, X chromosome	0.288798644753843	0.190828316751675	type_2
3301	MRPS30	39S ribosomal protein S30, mitochondrial	0.287710719821114	0.291649464266888	type_2
3302	UQCRFS1	Cytochrome b-c1 complex subunit Rieske, mitochondrial	0.287238994998088	0.0953699513443331	type_2
3303	LIMS1	LIM and senescent cell antigen-like-containing domain protein 1	0.286897673731644	0.0676891760566468	type_2
3304	VPS25	Vacuolar protein-sorting-associated protein 25	0.286889149812538	0.146108284503008	type_2
3305	UBQLN2	Ubiquilin-2	0.286719362585357	0.128352048636611	type_2
3306	NDUFB7	NADH dehydrogenase [ubiquinone] 1 beta subcomplex subunit 7	0.286302699720087	0.199686139900597	type_2
3307	GAMT	Guanidinoacetate N-methyltransferase	0.28619606195033	0.134113980738804	type_2
3308	ARF5	ADP-ribosylation factor 5	0.286179469504191	0.234510797417084	type_2
3309	MAPKAPK3	MAP kinase-activated protein kinase 3	0.28600217151523	0.311973950468598	type_2
3310	ENPP4	Bis(5'-adenosyl)-triphosphatase ENPP4	0.285597864383835	0.429155276432919	type_2
3311	VAMP5	Vesicle-associated membrane protein 5	0.284406292148461	0.168777409033431	type_2
3312	BCO2	Carotenoid-cleaving dioxygenase, mitochondrial	0.284004689020115	0.344503619106158	type_2
3313	AARSD1	Alanyl-tRNA editing protein Aarsd1	0.283442023808686	0.0641652365814366	type_2
3314	RRAGA	Ras-related GTP-binding protein A	0.2828964373509	0.291746618277078	type_2
3315	ADPRHL1	Inactive ADP-ribosyltransferase ARH2	0.282600495010573	0.0986871829340708	type_2
3316	SYNCRIP	Heterogeneous nuclear ribonucleoprotein Q	0.28259230095545	0.0623391481899369	type_2
3317	HSPB7	Heat shock protein beta-7	0.282482573968732	0.107638677693957	type_2
3318	RPL12	60S ribosomal protein L12	0.282353726468443	0.323632427600858	type_2
3319	WASHC5	WASH complex subunit 5	0.281898999316871	0.17067724338738	type_2
3320	NUDT19	Acyl-coenzyme A diphosphatase NUDT19	0.281813096929071	0.166452112058566	type_2
3321	MYORG	Myogenesis-regulating glycosidase	0.281475177979635	0.231877541667141	type_2
3322	DCAF8	DDB1- and CUL4-associated factor 8	0.281037464272607	0.214764743748047	type_2
3323	UBE2V1	Ubiquitin-conjugating enzyme E2 variant 1	0.280678554022193	0.425875666272277	type_2
3324	NDUFAF5	Arginine-hydroxylase NDUFAF5, mitochondrial	0.280279278562226	0.0381721277869805	type_2
3325	COPG2	Coatomer subunit gamma-2	0.280258354012819	0.166452112058566	type_2
3326	DNAJB2	DnaJ homolog subfamily B member 2	0.280066263740519	0.160958789245695	type_2
3327	ACAA2	3-ketoacyl-CoA thiolase, mitochondrial	0.279479240292071	0.199391136475139	type_2
3328	NES	Nestin	0.279417327544012	0.374508134376127	type_2
3329	HDHD5	Haloacid dehalogenase-like hydrolase domain-containing 5	0.279079004138836	0.0985022633511145	type_2
3330	SHMT2	Serine hydroxymethyltransferase, mitochondrial	0.278754373949665	0.138234349845886	type_2
3331	HSPD1	60 kDa heat shock protein, mitochondrial	0.278632827005222	0.0885644528614577	type_2
3332	STXBP3	Syntaxin-binding protein 3	0.278624452241898	0.026831961900915	type_2
3333	HLA-DPA1	HLA class II histocompatibility antigen, DP alpha 1 chain	0.278541541756594	0.455738432085427	type_2
3334	CLIP1	CAP-Gly domain-containing linker protein 1	0.278369475557152	0.0432473815823005	type_2
3335	TSN	Translin	0.277816067135083	0.131014162455512	type_2
3336	ZYX	Zyxin	0.277065788198479	0.199686139900597	type_2
3337	NDUFA12	NADH dehydrogenase [ubiquinone] 1 alpha subcomplex subunit 12	0.275725278843364	0.24074959379737	type_2
3338	EML1	Echinoderm microtubule-associated protein-like 1	0.275589631984399	0.0517681599750532	type_2
3339	CARNS1	Carnosine synthase 1	0.275284184875886	0.262339359145897	type_2
3340	AHNAK	Neuroblast differentiation-associated protein AHNAK	0.274957671187522	0.0695668295646321	type_2
3341	PTCD3	Pentatricopeptide repeat domain-containing protein 3, mitochondrial	0.273504276191485	0.238332987850696	type_2
3342	PDAP1	28 kDa heat- and acid-stable phosphoprotein	0.273316529134046	0.0464820291636969	type_2
3343	NDUFB10	NADH dehydrogenase [ubiquinone] 1 beta subcomplex subunit 10	0.272923862757025	0.20718940914661	type_2
3344	FNTB	Protein farnesyltransferase subunit beta	0.272392790177854	0.327881441478505	type_2
3345	HLA-A	HLA class I histocompatibility antigen, A alpha chain	0.272278118369574	0.245779437464898	type_2
3346	PSPC1	Paraspeckle component 1	0.271075546690911	0.21729079626325	type_2
3347	RAP1B	Ras-related protein Rap-1b	0.271030776697064	0.22158014365725	type_2
3348	RAPH1	Ras-associated and pleckstrin homology domains-containing protein 1	0.270983719521992	0.28229571883505	type_2
3349	MTOR	Serine/threonine-protein kinase mTOR	0.270905037409422	0.202525325150849	type_2
3350	UFSP2	Ufm1-specific protease 2	0.270870901697149	0.545774592876621	type_2
3351	HMGCL	Hydroxymethylglutaryl-CoA lyase, mitochondrial	0.270599927529412	0.16917791953571	type_2
3352	PREP	Prolyl endopeptidase	0.270557727667176	0.0455802108485221	type_2
3353	UBAP2	Ubiquitin-associated protein 2	0.270308543669907	0.199391136475139	type_2
3354	ETFA	Electron transfer flavoprotein subunit alpha, mitochondrial	0.270145950488509	0.238332987850696	type_2
3355	EIF3G	Eukaryotic translation initiation factor 3 subunit G	0.270103280539299	0.119695926405725	type_2
3356	MMUT	Methylmalonyl-CoA mutase, mitochondrial	0.268859214360775	0.121314014913663	type_2
3357	ATPAF1	ATP synthase mitochondrial F1 complex assembly factor 1	0.268733513606341	0.283536654280156	type_2
3358	CLINT1	Clathrin interactor 1	0.267935170250816	0.122130324473595	type_2
3359	DES	Desmin	0.26768116572012	0.122237995844397	type_2
3360	PHAX	Phosphorylated adapter RNA export protein	0.267017070015624	0.376782763761782	type_2
3361	GLS	Glutaminase kidney isoform, mitochondrial	0.265715237273094	0.317481189873836	type_2
3362	RPS25	40S ribosomal protein S25	0.265409132239155	0.301018571165531	type_2
3363	PIN1	Peptidyl-prolyl cis-trans isomerase NIMA-interacting 1	0.264452065973645	0.137164320833776	type_2
3364	CDK5	Cyclin-dependent kinase 5	0.264004650146418	0.152594321464726	type_2
3365	MRPL37	39S ribosomal protein L37, mitochondrial	0.263504965119266	0.205525922998121	type_2
3366	RTRAF	RNA transcription, translation and transport factor protein	0.262350224008319	0.11469317285075	type_2
3367	PPID	Peptidyl-prolyl cis-trans isomerase D	0.262192622205827	0.223101476254398	type_2
3368	LRRFIP2	Leucine-rich repeat flightless-interacting protein 2	0.261953434301171	0.247354016030404	type_2
3369	DHX15	ATP-dependent RNA helicase DHX15	0.261368803192827	0.308108553613578	type_2
3370	EIF4A1	Eukaryotic initiation factor 4A-I	0.2613228647451	0.208182858313319	type_2
3371	FECH	Ferrochelatase, mitochondrial	0.260157838780369	0.122130324473595	type_2
3372	PHKA1	Phosphorylase b kinase regulatory subunit alpha, skeletal muscle isoform	0.260052493692996	0.100497925658752	type_2
3373	PRKRA	Interferon-inducible double-stranded RNA-dependent protein kinase activator A	0.259878625949925	0.171090484251024	type_2
3374	MRPL40	39S ribosomal protein L40, mitochondrial	0.259865900571761	0.21487815356883	type_2
3375	MOGS	Mannosyl-oligosaccharide glucosidase	0.259798588247053	0.125414078947869	type_2
3376	PDPR	Pyruvate dehydrogenase phosphatase regulatory subunit, mitochondrial	0.259792856182679	0.408127593497231	type_2
3377	NDUFA8	NADH dehydrogenase [ubiquinone] 1 alpha subcomplex subunit 8	0.259705438097928	0.20718940914661	type_2
3378	PPP3R1	Calcineurin subunit B type 1	0.259529170181803	0.202752413040538	type_2
3379	PPP1R14B	Protein phosphatase 1 regulatory subunit 14B	0.258857866452406	0.345267992506565	type_2
3380	GRHPR	Glyoxylate reductase/hydroxypyruvate reductase	0.257893329914669	0.0517681599750532	type_2
3381	IPO9	Importin-9	0.257743103413674	0.472559915211821	type_2
3382	RANBP1	Ran-specific GTPase-activating protein	0.25760114313845	0.125843449317724	type_2
3383	REEP5	Receptor expression-enhancing protein 5	0.257569369752227	0.190507584323272	type_2
3384	UCHL3	Ubiquitin carboxyl-terminal hydrolase isozyme L3	0.257102778453689	0.129258278642528	type_2
3385	HNRNPR	Heterogeneous nuclear ribonucleoprotein R	0.257087543043134	0.238332987850696	type_2
3386	PTGR3	Prostaglandin reductase 3	0.256281474064048	0.424796806596485	type_2
3387	EEF1D	Elongation factor 1-delta	0.256038276608539	0.0575276421945553	type_2
3388	DCTN4	Dynactin subunit 4	0.255802129546641	0.21487815356883	type_2
3389	ILVBL	2-hydroxyacyl-CoA lyase 2	0.254960256167749	0.184268464370984	type_2
3390	IDH2	Isocitrate dehydrogenase [NADP], mitochondrial	0.25483526908646	0.164431432068919	type_2
3391	LGALS1	Galectin-1	0.254564017266858	0.280012267216463	type_2
3392	NDUFS6	NADH dehydrogenase [ubiquinone] iron-sulfur protein 6, mitochondrial	0.2537260364783	0.270075392406663	type_2
3393	MME	Neprilysin	0.253293051550395	0.169164882836904	type_2
3394	ACOT2	Acyl-coenzyme A thioesterase 2, mitochondrial	0.25289515437025	0.188981686243601	type_2
3395	CSPG4	Chondroitin sulfate proteoglycan 4	0.252196943528689	0.326768877759309	type_2
3396	PPP1R3D	Protein phosphatase 1 regulatory subunit 3D	0.251903784154884	0.357888161855684	type_2
3397	PFN1	Profilin-1	0.251857404772419	0.166452112058566	type_2
3398	POFUT1	GDP-fucose protein O-fucosyltransferase 1	0.251395269932388	0.183496559476144	type_2
3399	TFAM	Transcription factor A, mitochondrial	0.250581585475777	0.134572133589577	type_2
3400	KIAA1217	Sickle tail protein homolog	0.250351999795889	0.326768877759309	type_2
3401	NAP1L1	Nucleosome assembly protein 1-like 1	0.249668147917552	0.216054790424509	type_2
3402	YKT6	Synaptobrevin homolog YKT6	0.249574693764311	0.357888161855684	type_2
3403	MRPL30	39S ribosomal protein L30, mitochondrial	0.249527952131375	0.429155276432919	type_2
3404	ACAA1	3-ketoacyl-CoA thiolase, peroxisomal	0.249451314037646	0.0695668295646321	type_2
3405	CZIB	CXXC motif containing zinc binding protein	0.248983187330563	0.0949219606969413	type_2
3406	EIF3F	Eukaryotic translation initiation factor 3 subunit F	0.247850673886242	0.119316621948964	type_2
3407	HNRNPA1	Heterogeneous nuclear ribonucleoprotein A1	0.247708375432929	0.107237845893431	type_2
3408	NUDT16	U8 snoRNA-decapping enzyme	0.24738441066259	0.291649464266888	type_2
3409	MT-ATP8	ATP synthase protein 8	0.246986684152997	0.158274815276505	type_2
3410	MPC2	Mitochondrial pyruvate carrier 2	0.246955939022255	0.323909931799954	type_2
3411	RBM38	RNA-binding protein 38	0.246911706177926	0.210017478196358	type_2
3412	MRPS23	28S ribosomal protein S23, mitochondrial	0.246153845768912	0.214002985057985	type_2
3413	MAPRE1	Microtubule-associated protein RP/EB family member 1	0.246030342633423	0.121001423176875	type_2
3414	PPIL1	Peptidyl-prolyl cis-trans isomerase-like 1	0.245854982938347	0.153360024741736	type_2
3415	COA5	Cytochrome c oxidase assembly factor 5	0.245844499899093	0.388760011599599	type_2
3416	COA6	Cytochrome c oxidase assembly factor 6 homolog	0.2457895821757	0.114272736956395	type_2
3417	UQCRH	Cytochrome b-c1 complex subunit 6, mitochondrial	0.245726471073766	0.122130324473595	type_2
3418	ME1	NADP-dependent malic enzyme	0.245645989807157	0.11513023887391	type_2
3419	UBL5	Ubiquitin-like protein 5	0.245616109796623	0.247139297419326	type_2
3420	TUBB2A	Tubulin beta-2A chain	0.245460856324819	0.236090064952948	type_2
3421	PRDX5	Peroxiredoxin-5, mitochondrial	0.245264347018921	0.189318569959335	type_2
3422	SSB	Lupus La protein	0.244652588036033	0.0877507203839899	type_2
3423	MRPL46	39S ribosomal protein L46, mitochondrial	0.244448513824882	0.20718940914661	type_2
3424	IMPA1	Inositol monophosphatase 1	0.243500202489347	0.0603180956227061	type_2
3425	VPS29	Vacuolar protein sorting-associated protein 29	0.243316233489381	0.177565438871339	type_2
3426	MRPL48	39S ribosomal protein L48, mitochondrial	0.243132236943053	0.293330605483475	type_2
3427	CIRBP	Cold-inducible RNA-binding protein	0.242751213138069	0.156886908826623	type_2
3428	HIKESHI	Protein Hikeshi	0.241523701324381	0.0953699513443331	type_2
3429	USP48	Ubiquitin carboxyl-terminal hydrolase 48	0.240618233762094	0.43531316730269	type_2
3430	EIF3A	Eukaryotic translation initiation factor 3 subunit A	0.240533912749642	0.10074126198617	type_2
3431	ZC3H8	Zinc finger CCCH domain-containing protein 8	0.240517051771025	0.194801559189266	type_2
3432	MYL6B	Myosin light chain 6B	0.240350906014417	0.41978655256244	type_2
3433	CYGB	Cytoglobin	0.240017097746437	0.27439922896966	type_2
3434	GCC2	GRIP and coiled-coil domain-containing protein 2	0.239976065926005	0.513766204039413	type_2
3435	KLHL40	Kelch-like protein 40	0.23994186678091	0.322428626607724	type_2
3436	PGAM2	Phosphoglycerate mutase 2	0.239422028603816	0.0641652365814366	type_2
3437	BPNT1	3'(2'),5'-bisphosphate nucleotidase 1	0.23921851463172	0.103088107177457	type_2
3438	USO1	General vesicular transport factor p115	0.239184407394879	0.0464820291636969	type_2
3439	FBP2	Fructose-1,6-bisphosphatase isozyme 2	0.238961104238417	0.224849712156324	type_2
3440	TST	Thiosulfate sulfurtransferase	0.23840823427965	0.234510797417084	type_2
3441	WDR43	WD repeat-containing protein 43	0.23823844384459	0.326768877759309	type_2
3442	PCNP	PEST proteolytic signal-containing nuclear protein	0.237957761903081	0.323325967727006	type_2
3443	SLC37A4	Glucose-6-phosphate exchanger SLC37A4	0.237712941551157	0.342896557929253	type_2
3444	MRPS28	28S ribosomal protein S28, mitochondrial	0.237228960647279	0.326768877759309	type_2
3445	PTPN23	Tyrosine-protein phosphatase non-receptor type 23	0.237060923472749	0.20718940914661	type_2
3446	NUDT9	ADP-ribose pyrophosphatase, mitochondrial	0.236559051451104	0.0980408163734474	type_2
3447	CNN1	Calponin-1	0.236480863926065	0.405942846182884	type_2
3448	HOOK3	Protein Hook homolog 3	0.2361037781283	0.293330605483475	type_2
3449	RPL23	60S ribosomal protein L23	0.236076387796837	0.242946949421418	type_2
3450	RPLP2	60S acidic ribosomal protein P2	0.235762021831329	0.0703464169936269	type_2
3451	TIMM10	Mitochondrial import inner membrane translocase subunit Tim10	0.235598487459576	0.255083285537427	type_2
3452	LTN1	E3 ubiquitin-protein ligase listerin	0.235447019377901	0.382720227680473	type_2
3453	RPN2	Dolichyl-diphosphooligosaccharide--protein glycosyltransferase subunit 2	0.235291044553184	0.191237146694497	type_2
3454	PTGR1	Prostaglandin reductase 1	0.235243435411043	0.203261449824462	type_2
3455	MLF2	Myeloid leukemia factor 2	0.23518117596916	0.464588657108138	type_2
3456	ERP44	Endoplasmic reticulum resident protein 44	0.234448113050494	0.0985022633511145	type_2
3457	NDUFV3	NADH dehydrogenase [ubiquinone] flavoprotein 3, mitochondrial	0.23297129074666	0.357888161855684	type_2
3458	LSM14B	Protein LSM14 homolog B	0.232598364377848	0.238332987850696	type_2
3459	COX6B1	Cytochrome c oxidase subunit 6B1	0.231098346904513	0.150193385570928	type_2
3460	CNIH4	Protein cornichon homolog 4	0.230803981983938	0.40872045057131	type_2
3461	NDUFS7	NADH dehydrogenase [ubiquinone] iron-sulfur protein 7, mitochondrial	0.230371871428835	0.309726298203496	type_2
3462	TNNI2	Troponin I, fast skeletal muscle	0.230370375812075	0.128115554019044	type_2
3463	MMAA	Methylmalonic aciduria type A protein, mitochondrial	0.230150046371456	0.326768877759309	type_2
3464	FAHD2A	Fumarylacetoacetate hydrolase domain-containing protein 2A	0.229610303947348	0.154897362084188	type_2
3465	VPS37C	Vacuolar protein sorting-associated protein 37C	0.22953533161469	0.309726298203496	type_2
3466	COX7A2L	Cytochrome c oxidase subunit 7A-related protein, mitochondrial	0.229317486195679	0.455738432085427	type_2
3467	SPRYD4	SPRY domain-containing protein 4	0.229053255470435	0.364255361531043	type_2
3468	EIF3L	Eukaryotic translation initiation factor 3 subunit L	0.228362869611006	0.122130324473595	type_2
3469	UGDH	UDP-glucose 6-dehydrogenase	0.228288255182502	0.26067062020031	type_2
3470	ENG	Endoglin	0.227931811032922	0.463595763126868	type_2
3471	RPS3A	40S ribosomal protein S3a	0.227100565676665	0.233952412186292	type_2
3472	TBCC	Tubulin-specific chaperone C	0.226730190007515	0.0848526325194882	type_2
3473	IST1	IST1 homolog	0.225779422083674	0.132944984212315	type_2
3474	CUL2	Cullin-2	0.225370133234129	0.0765893469057151	type_2
3475	MAVS	Mitochondrial antiviral-signaling protein	0.22493008331063	0.132102042704914	type_2
3476	HSPE1	10 kDa heat shock protein, mitochondrial	0.224698622736563	0.260962524731776	type_2
3477	MYG1	MYG1 exonuclease	0.22437215327543	0.1332227974838	type_2
3478	MYOZ3	Myozenin-3	0.224335818974421	0.121314014913663	type_2
3479	RAC1	Ras-related C3 botulinum toxin substrate 1	0.224134145956677	0.0736517827421163	type_2
3480	SERBP1	Plasminogen activator inhibitor 1 RNA-binding protein	0.224060671661119	0.21487815356883	type_2
3481	RAB10	Ras-related protein Rab-10	0.224029151484137	0.052581396583433	type_2
3482	NUCB1	Nucleobindin-1	0.223785644287695	0.166452112058566	type_2
3483	RABGAP1	Rab GTPase-activating protein 1	0.223473024717368	0.392683227339353	type_2
3484	GSR	Glutathione reductase, mitochondrial	0.223068452975069	0.0517681599750532	type_2
3485	SUCLG2	Succinate--CoA ligase [GDP-forming] subunit beta, mitochondrial	0.222724443744321	0.345580705044307	type_2
3486	LTBP4	Latent-transforming growth factor beta-binding protein 4	0.222630083404184	0.374508134376127	type_2
3487	EIF3J	Eukaryotic translation initiation factor 3 subunit J	0.222502445067448	0.0723802656699047	type_2
3488	DNM2	Dynamin-2	0.222392592383716	0.0432473815823005	type_2
3489	PKM	Pyruvate kinase PKM	0.222356030505374	0.171090484251024	type_2
3490	RGN	Regucalcin	0.222261735305679	0.345701682972088	type_2
3491	PPP1R7	Protein phosphatase 1 regulatory subunit 7	0.222202695022139	0.06068659226057	type_2
3492	RPA1	Replication protein A 70 kDa DNA-binding subunit	0.222000525364665	0.117617937802753	type_2
3493	PRDX3	Thioredoxin-dependent peroxide reductase, mitochondrial	0.221954748726439	0.149538893100461	type_2
3494	HMOX1	Heme oxygenase 1	0.221947486335221	0.365298367999885	type_2
3495	LANCL2	LanC-like protein 2	0.221274902243671	0.0950847408772685	type_2
3496	TPT1	Translationally-controlled tumor protein	0.221112460257734	0.121314014913663	type_2
3497	TIMM8B	Mitochondrial import inner membrane translocase subunit Tim8 B	0.220899267023384	0.376782763761782	type_2
3498	SNX21	Sorting nexin-21	0.220716803234376	0.365639645128826	type_2
3499	NDUFB11	NADH dehydrogenase [ubiquinone] 1 beta subcomplex subunit 11, mitochondrial	0.219710168051481	0.238332987850696	type_2
3500	DYNLT3	Dynein light chain Tctex-type 3	0.219608938172671	0.323117453468858	type_2
3501	AIFM1	Apoptosis-inducing factor 1, mitochondrial	0.219456158856614	0.191237146694497	type_2
3502	SF3B2	Splicing factor 3B subunit 2	0.217844173602922	0.281464089446386	type_2
3503	MRPS5	28S ribosomal protein S5, mitochondrial	0.217805964203601	0.426012429843717	type_2
3504	ADD1	Alpha-adducin	0.217740469082599	0.349347621636836	type_2
3505	COQ5	2-methoxy-6-polyprenyl-1,4-benzoquinol methylase, mitochondrial	0.217384384574432	0.197961368532911	type_2
3506	NDUFB8	NADH dehydrogenase [ubiquinone] 1 beta subcomplex subunit 8, mitochondrial	0.217333860162082	0.234510797417084	type_2
3507	PFKL	ATP-dependent 6-phosphofructokinase, liver type	0.217212582661475	0.278531439798217	type_2
3508	STRIP2	Striatin-interacting protein 2	0.216932474170834	0.323909931799954	type_2
3509	UQCRB	Cytochrome b-c1 complex subunit 7	0.216905879095105	0.235224990304758	type_2
3510	KLHL41	Kelch-like protein 41	0.215815847738806	0.163560567750454	type_2
3511	ACADM	Medium-chain specific acyl-CoA dehydrogenase, mitochondrial	0.215670357956011	0.308018714906189	type_2
3512	SLC16A3	Monocarboxylate transporter 4	0.21492537307882	0.292479840383132	type_2
3513	ABCF2	ATP-binding cassette sub-family F member 2	0.214753011695068	0.376169953627363	type_2
3514	ETF1	Eukaryotic peptide chain release factor subunit 1	0.214417619871071	0.417339722248645	type_2
3515	HSPA9	Stress-70 protein, mitochondrial	0.214411431073415	0.114272736956395	type_2
3516	DUSP3	Dual specificity protein phosphatase 3	0.213499130063898	0.0817889302926797	type_2
3517	LYRM4	LYR motif-containing protein 4	0.21345771002337	0.302342859193906	type_2
3518	NDUFA10	NADH dehydrogenase [ubiquinone] 1 alpha subcomplex subunit 10, mitochondrial	0.213450474671053	0.202752413040538	type_2
3519	RNF170	E3 ubiquitin-protein ligase RNF170	0.213155480541431	0.478151463054504	type_2
3520	PGPEP1	Pyroglutamyl-peptidase 1	0.212896134149767	0.414684984135012	type_2
3521	NGLY1	Peptide-N(4)-(N-acetyl-beta-glucosaminyl)asparagine amidase	0.212693887187836	0.276677152848885	type_2
3522	RAB6A	Ras-related protein Rab-6A	0.212660014438416	0.293330605483475	type_2
3523	FKBP1A	Peptidyl-prolyl cis-trans isomerase FKBP1A	0.212448161576759	0.216054790424509	type_2
3524	SYNPO	Synaptopodin	0.211791989656648	0.122130324473595	type_2
3525	HSBP1	Heat shock factor-binding protein 1	0.211259897496481	0.379309435006332	type_2
3526	C19orf12	Protein C19orf12	0.211201817040681	0.305864661084302	type_2
3527	RWDD1	RWD domain-containing protein 1	0.211078459920181	0.134572133589577	type_2
3528	MAP2K4	Dual specificity mitogen-activated protein kinase kinase 4	0.210850083688362	0.0949219606969413	type_2
3529	NARS1	Asparagine--tRNA ligase, cytoplasmic	0.21075041521134	0.0892645943630833	type_2
3530	EHD2	EH domain-containing protein 2	0.210427688960474	0.171090484251024	type_2
3531	TBC1D17	TBC1 domain family member 17	0.210413566373704	0.111077104332929	type_2
3532	HNRNPUL2	Heterogeneous nuclear ribonucleoprotein U-like protein 2	0.210202713655459	0.182139820341462	type_2
3533	SNX3	Sorting nexin-3	0.210053869178699	0.170769160447269	type_2
3534	TRIP10	Cdc42-interacting protein 4	0.209645701952754	0.131014162455512	type_2
3535	NT5C3A	Cytosolic 5'-nucleotidase 3A	0.209560934746793	0.100497925658752	type_2
3536	CARS1	Cysteine--tRNA ligase, cytoplasmic	0.208674858032341	0.311894512057371	type_2
3537	ACTR1B	Beta-centractin	0.208453525474253	0.395597368217408	type_2
3538	TRIM54	Tripartite motif-containing protein 54	0.208420925174845	0.20718940914661	type_2
3539	NEDD4	E3 ubiquitin-protein ligase NEDD4	0.208376911599981	0.358061037736968	type_2
3540	SUGP2	SURP and G-patch domain-containing protein 2	0.208295560490537	0.380641604313252	type_2
3541	CASQ1	Calsequestrin-1	0.208224097297158	0.107237845893431	type_2
3542	TYMP	Thymidine phosphorylase	0.207986063364867	0.404593729821057	type_2
3543	PET117	Protein PET117 homolog, mitochondrial	0.207652399824493	0.38274467928617	type_2
3544	MYBPH	Myosin-binding protein H	0.207018092389747	0.543412360016328	type_2
3545	NASP	Nuclear autoantigenic sperm protein	0.206955100095419	0.380641604313252	type_2
3546	GOT1	Aspartate aminotransferase, cytoplasmic	0.206910570497541	0.234234577701402	type_2
3547	EMC1	ER membrane protein complex subunit 1	0.206801414703813	0.353699138819648	type_2
3548	ARL6IP5	PRA1 family protein 3	0.206707042488338	0.138661950438642	type_2
3549	UQCC3	Ubiquinol-cytochrome-c reductase complex assembly factor 3	0.206443287639521	0.439348919042193	type_2
3550	TIMM50	Mitochondrial import inner membrane translocase subunit TIM50	0.206402743276387	0.108513541821898	type_2
3551	USP5	Ubiquitin carboxyl-terminal hydrolase 5	0.206246840079819	0.0833773226760869	type_2
3552	HRAS	GTPase HRas	0.206161077407039	0.317481189873836	type_2
3553	COQ3	Ubiquinone biosynthesis O-methyltransferase, mitochondrial	0.20592768439041	0.234510797417084	type_2
3554	YAP1	Transcriptional coactivator YAP1	0.205871242262946	0.393626309756156	type_2
3555	ANKRD2	Ankyrin repeat domain-containing protein 2	0.205830341789849	0.45057178212228	type_2
3556	TIGAR	Fructose-2,6-bisphosphatase TIGAR	0.205700072184944	0.357888161855684	type_2
3557	CALR	Calreticulin	0.205540409293564	0.135750156194073	type_2
3558	SNX12	Sorting nexin-12	0.205423325453889	0.223101476254398	type_2
3559	CHCHD3	MICOS complex subunit MIC19	0.205279021314951	0.123171191030008	type_2
3560	HIBCH	3-hydroxyisobutyryl-CoA hydrolase, mitochondrial	0.204884782157087	0.364224348292871	type_2
3561	UBE2G2	Ubiquitin-conjugating enzyme E2 G2	0.20465107482336	0.294344364314918	type_2
3562	SNRPD3	Small nuclear ribonucleoprotein Sm D3	0.204352274746212	0.134572133589577	type_2
3563	EIF5A	Eukaryotic translation initiation factor 5A-1	0.204108894587478	0.0855427115734119	type_2
3564	ATP5F1A	ATP synthase subunit alpha, mitochondrial	0.204027207955633	0.344503619106158	type_2
3565	HRC	Sarcoplasmic reticulum histidine-rich calcium-binding protein	0.204019018090518	0.182761919480622	type_2
3566	NDUFA2	NADH dehydrogenase [ubiquinone] 1 alpha subcomplex subunit 2	0.20394011179566	0.381449957727578	type_2
3567	MEMO1	Protein MEMO1	0.203603875369396	0.206230091268969	type_2
3568	UBE2F	NEDD8-conjugating enzyme UBE2F	0.203345782814122	0.198705368451277	type_2
3569	PHYKPL	5-phosphohydroxy-L-lysine phospho-lyase	0.203121030106216	0.235224990304758	type_2
3570	RTN3	Reticulon-3	0.202292263129698	0.219874417498539	type_2
3571	PSMC6	26S proteasome regulatory subunit 10B	0.202273716429463	0.0738843158612179	type_2
3572	EDF1	Endothelial differentiation-related factor 1	0.202141444657054	0.262339359145897	type_2
3573	MTIF2	Translation initiation factor IF-2, mitochondrial	0.20200893961051	0.490887799717464	type_2
3574	TIMM8A	Mitochondrial import inner membrane translocase subunit Tim8 A	0.201802095863769	0.216091655850668	type_2
3575	LARP4	La-related protein 4	0.201745486584182	0.374508134376127	type_2
3576	RER1	Protein RER1	0.201724393144264	0.412814935708007	type_2
3577	OXSR1	Serine/threonine-protein kinase OSR1	0.200901156586585	0.235300814439228	type_2
3578	PSMD4	26S proteasome non-ATPase regulatory subunit 4	0.200565545603023	0.0660963658296771	type_2
3579	GATC	Glutamyl-tRNA(Gln) amidotransferase subunit C, mitochondrial	0.200499561155601	0.308108553613578	type_2
3580	AKAP12	A-kinase anchor protein 12	0.200080623250106	0.498063320021456	type_2
3581	MTRF1L	Peptide chain release factor 1-like, mitochondrial	0.199917316063331	0.357888161855684	type_2
3582	RPL10	60S ribosomal protein L10	0.199705024434895	0.309726298203496	type_2
3583	ANP32E	Acidic leucine-rich nuclear phosphoprotein 32 family member E	0.199415577302034	0.216054790424509	type_2
3584	SMTNL2	Smoothelin-like protein 2	0.199001661443015	0.235224990304758	type_2
3585	SIPA1	Signal-induced proliferation-associated protein 1	0.198975893833961	0.534935723093855	type_2
3586	CYB5R3	NADH-cytochrome b5 reductase 3	0.198395809372244	0.0770412973943934	type_2
3587	SNRPC	U1 small nuclear ribonucleoprotein C	0.198298861695953	0.285318141683048	type_2
3588	HSPBP1	Hsp70-binding protein 1	0.19820873593409	0.21729079626325	type_2
3589	CCT4	T-complex protein 1 subunit delta	0.197639247504991	0.168777409033431	type_2
3590	TNFAIP2	Tumor necrosis factor alpha-induced protein 2	0.197181346308328	0.397630207100302	type_2
3591	MFF	Mitochondrial fission factor	0.197143838361896	0.238332987850696	type_2
3592	PPP2R5A	Serine/threonine-protein phosphatase 2A 56 kDa regulatory subunit alpha isoform	0.196998371143509	0.267318249738911	type_2
3593	MYOT	Myotilin	0.196945921079877	0.0775393084644216	type_2
3594	UBE2N	Ubiquitin-conjugating enzyme E2 N	0.196326501248143	0.257359728150805	type_2
3595	CNDP2	Cytosolic non-specific dipeptidase	0.196292438043409	0.120392307449231	type_2
3596	MCTS1	Malignant T-cell-amplified sequence 1	0.195592867591994	0.167234905817931	type_2
3597	EEF1B2	Elongation factor 1-beta	0.195289021699763	0.20181650535949	type_2
3598	EEF2	Elongation factor 2	0.194907338739508	0.0687350955135699	type_2
3599	MYO18A	Unconventional myosin-XVIIIa	0.194311258570838	0.342250408268696	type_2
3600	MTARC2	Mitochondrial amidoxime reducing component 2	0.194041313654587	0.380641604313252	type_2
3601	CMAS	N-acylneuraminate cytidylyltransferase	0.1939916953765	0.357888161855684	type_2
3602	DCTN1	Dynactin subunit 1	0.193096005405891	0.107638677693957	type_2
3603	RNPEP	Aminopeptidase B	0.192912890558548	0.298535104721048	type_2
3604	PSMD3	26S proteasome non-ATPase regulatory subunit 3	0.192912126604774	0.162487915455265	type_2
3605	XIRP1	Xin actin-binding repeat-containing protein 1	0.19258242347026	0.477774213576722	type_2
3606	COPA	Coatomer subunit alpha	0.192455666158267	0.315433474038426	type_2
3607	NDUFS1	NADH-ubiquinone oxidoreductase 75 kDa subunit, mitochondrial	0.192344724143787	0.321608040439842	type_2
3608	PDE12	2',5'-phosphodiesterase 12	0.192065185598329	0.249257452921299	type_2
3609	ECI2	Enoyl-CoA delta isomerase 2	0.192062489455054	0.267991607481936	type_2
3610	NDUFV2	NADH dehydrogenase [ubiquinone] flavoprotein 2, mitochondrial	0.19204852167762	0.325091508276818	type_2
3611	KPNA3	Importin subunit alpha-4	0.191962072868122	0.226025502435194	type_2
3612	CNP	2',3'-cyclic-nucleotide 3'-phosphodiesterase	0.191947376861728	0.32131478968784	type_2
3613	UQCRC1	Cytochrome b-c1 complex subunit 1, mitochondrial	0.191541604966154	0.282036928896002	type_2
3614	LARS2	Leucine--tRNA ligase, mitochondrial	0.191527505866695	0.360850916523262	type_2
3615	EMD	Emerin	0.191467498735708	0.141191001775729	type_2
3616	QDPR	Dihydropteridine reductase	0.19127805947762	0.200366975997625	type_2
3617	LMOD3	Leiomodin-3	0.191229248434786	0.183496559476144	type_2
3618	GPC1	Glypican-1	0.190992527202082	0.311894512057371	type_2
3619	ATP5IF1	ATPase inhibitor, mitochondrial	0.189947601142585	0.475151098264572	type_2
3620	IAH1	Isoamyl acetate-hydrolyzing esterase 1 homolog	0.189825976139904	0.285511107956666	type_2
3621	LTA4H	Leukotriene A-4 hydrolase	0.189812067628244	0.0723802656699047	type_2
3622	NDUFA11	NADH dehydrogenase [ubiquinone] 1 alpha subcomplex subunit 11	0.189705569434642	0.422210090073075	type_2
3623	FILIP1	Filamin-A-interacting protein 1	0.189675011837208	0.251677876266654	type_2
3624	APIP	Methylthioribulose-1-phosphate dehydratase	0.189496558267301	0.283536654280156	type_2
3625	DAZAP1	DAZ-associated protein 1	0.189404061556894	0.238332987850696	type_2
3626	EPDR1	Mammalian ependymin-related protein 1	0.18934651055744	0.278531439798217	type_2
3627	SIL1	Nucleotide exchange factor SIL1	0.189239628114002	0.415901588809296	type_2
3628	RBM8A	RNA-binding protein 8A	0.189233001190679	0.353271386940719	type_2
3629	CCT2	T-complex protein 1 subunit beta	0.189214696431254	0.111077104332929	type_2
3630	G6PD	Glucose-6-phosphate 1-dehydrogenase	0.188915160744298	0.376782763761782	type_2
3631	UBE2H	Ubiquitin-conjugating enzyme E2 H	0.188665902411389	0.291738535449885	type_2
3632	NDUFS3	NADH dehydrogenase [ubiquinone] iron-sulfur protein 3, mitochondrial	0.188032488770979	0.308108553613578	type_2
3633	NT5DC1	5'-nucleotidase domain-containing protein 1	0.187745459158366	0.246896362061874	type_2
3634	CROCC	Rootletin	0.187716844284823	0.4839100086539	type_2
3635	PERM1	PGC-1 and ERR-induced regulator in muscle protein 1	0.186903242864265	0.299050332086497	type_2
3636	COQ10A	Coenzyme Q-binding protein COQ10 homolog A, mitochondrial	0.186887959546587	0.300043155346049	type_2
3637	ANP32B	Acidic leucine-rich nuclear phosphoprotein 32 family member B	0.186807723357596	0.182659128695319	type_2
3638	MAP2K1	Dual specificity mitogen-activated protein kinase kinase 1	0.186602011988672	0.215794394017801	type_2
3639	FBLN5	Fibulin-5	0.186411745650023	0.424346483483476	type_2
3640	PARK7	Parkinson disease protein 7	0.186352189155052	0.148553166224931	type_2
3641	SYNC	Syncoilin	0.186298375272107	0.216054790424509	type_2
3642	BCCIP	BRCA2 and CDKN1A-interacting protein	0.185910558950544	0.340169409478696	type_2
3643	PON2	Serum paraoxonase/arylesterase 2	0.18579927778125	0.464628978781797	type_2
3644	MRPL13	39S ribosomal protein L13, mitochondrial	0.185445753950594	0.344503619106158	type_2
3645	LETM1	Mitochondrial proton/calcium exchanger protein	0.185349483274203	0.174938638516974	type_2
3646	ABCB7	Iron-sulfur clusters transporter ABCB7, mitochondrial	0.184932841492724	0.420776962856665	type_2
3647	SPARC	SPARC	0.184445638541201	0.300043155346049	type_2
3648	CSRP1	Cysteine and glycine-rich protein 1	0.184296124677138	0.299919964864787	type_2
3649	TRAP1	Heat shock protein 75 kDa, mitochondrial	0.18413670432184	0.240567535240194	type_2
3650	SCFD1	Sec1 family domain-containing protein 1	0.184023405878895	0.144182193068646	type_2
3651	FAHD1	Acylpyruvase FAHD1, mitochondrial	0.183912452047741	0.216716403015695	type_2
3652	GRSF1	G-rich sequence factor 1	0.183761421154594	0.174709148792886	type_2
3653	MSN	Moesin	0.183665356389181	0.114026737842644	type_2
3654	NRAP	Nebulin-related-anchoring protein	0.183329932626808	0.519255211129184	type_2
3655	EIF3M	Eukaryotic translation initiation factor 3 subunit M	0.183189429455634	0.275336211810621	type_2
3656	UBE2A	Ubiquitin-conjugating enzyme E2 A	0.183178093472621	0.345118728046642	type_2
3657	DBI	Acyl-CoA-binding protein	0.182806275734997	0.25474621998334	type_2
3658	PCYT1A	Choline-phosphate cytidylyltransferase A	0.182736221590938	0.172354332040365	type_2
3659	AK1	Adenylate kinase isoenzyme 1	0.182700245679928	0.206230091268969	type_2
3660	MYBPC2	Myosin-binding protein C, fast-type	0.182177982249133	0.280247903989928	type_2
3661	TIMM17A	Mitochondrial import inner membrane translocase subunit Tim17-A	0.182056654352737	0.462417812792837	type_2
3662	CLYBL	Citramalyl-CoA lyase, mitochondrial	0.181845607423908	0.461537051531128	type_2
3663	TCEA3	Transcription elongation factor A protein 3	0.181595538560774	0.417367353826559	type_2
3664	YARS2	Tyrosine--tRNA ligase, mitochondrial	0.181398211490011	0.344503619106158	type_2
3665	RCN1	Reticulocalbin-1	0.180910031493511	0.310525753853657	type_2
3666	GLUD1	Glutamate dehydrogenase 1, mitochondrial	0.17990287186324	0.20181650535949	type_2
3667	OAT	Ornithine aminotransferase, mitochondrial	0.179714495705777	0.500195048309559	type_2
3668	NDUFAF7	Protein arginine methyltransferase NDUFAF7, mitochondrial	0.17970415455706	0.383564578157141	type_2
3669	GPT	Alanine aminotransferase 1	0.179617949465179	0.364255361531043	type_2
3670	ATP2B2	Plasma membrane calcium-transporting ATPase 2	0.179509056533172	0.364255361531043	type_2
3671	ATAD3A	ATPase family AAA domain-containing protein 3A	0.179440364812429	0.24074959379737	type_2
3672	LAMTOR1	Ragulator complex protein LAMTOR1	0.17877966582304	0.278531439798217	type_2
3673	AMPD3	AMP deaminase 3	0.178302046674229	0.464588657108138	type_2
3674	KLHL31	Kelch-like protein 31	0.177909760234149	0.164431432068919	type_2
3675	IPO7	Importin-7	0.177837167450017	0.234510797417084	type_2
3676	WARS1	Tryptophan--tRNA ligase, cytoplasmic	0.1777601712873	0.23041445378366	type_2
3677	SIRT5	NAD-dependent protein deacylase sirtuin-5, mitochondrial	0.177687102178249	0.35449606963933	type_2
3678	PICALM	Phosphatidylinositol-binding clathrin assembly protein	0.177346065767082	0.371552154665512	type_2
3679	DCTN2	Dynactin subunit 2	0.177173561887184	0.0986871829340708	type_2
3680	EIF4G1	Eukaryotic translation initiation factor 4 gamma 1	0.17692181536261	0.108513541821898	type_2
3681	BSG	Basigin	0.176525059264312	0.323909931799954	type_2
3682	ADSL	Adenylosuccinate lyase	0.176490715932941	0.115260188525593	type_2
3683	PPP2R2A	Serine/threonine-protein phosphatase 2A 55 kDa regulatory subunit B alpha isoform	0.176189901053405	0.218898852236998	type_2
3684	VCP	Transitional endoplasmic reticulum ATPase	0.175950484495498	0.128352048636611	type_2
3685	EIF4G2	Eukaryotic translation initiation factor 4 gamma 2	0.175931882936181	0.222969735216418	type_2
3686	TPR	Nucleoprotein TPR	0.175657310714762	0.291649464266888	type_2
3687	TOM1	Target of Myb1 membrane trafficking protein	0.175514153942087	0.323117453468858	type_2
3688	TUBB2B	Tubulin beta-2B chain	0.175452313591737	0.355332177213458	type_2
3689	CALU	Calumenin	0.175231600808811	0.238332987850696	type_2
3690	CS	Citrate synthase, mitochondrial	0.175226004419724	0.366659896425446	type_2
3691	GPT2	Alanine aminotransferase 2	0.175208888565665	0.542935825754304	type_2
3692	CBR1	Carbonyl reductase [NADPH] 1	0.17520764403789	0.381802337065478	type_2
3693	NCLN	Nicalin	0.175061532839935	0.241982458721977	type_2
3694	H1-2	Histone H1.2	0.175026802575166	0.316128947618912	type_2
3695	RHOA	Transforming protein RhoA	0.174759078392267	0.278531439798217	type_2
3696	KMT2A	Histone-lysine N-methyltransferase 2A	0.174559199515173	0.540738827455209	type_2
3697	AS3MT	Arsenite methyltransferase	0.174507277964691	0.377434249442142	type_2
3698	ARHGAP1	Rho GTPase-activating protein 1	0.174489416950058	0.267585827833678	type_2
3699	ZRANB2	Zinc finger Ran-binding domain-containing protein 2	0.173956631384861	0.243173643706091	type_2
3700	COMMD3	COMM domain-containing protein 3	0.173891678477842	0.226025502435194	type_2
3701	RCC1L	RCC1-like G exchanging factor-like protein	0.173539698877301	0.400479900067609	type_2
3702	VPS37A	Vacuolar protein sorting-associated protein 37A	0.173393406078315	0.459436952471676	type_2
3703	TSTD1	Thiosulfate:glutathione sulfurtransferase	0.173350242872372	0.324385738336063	type_2
3704	EIF2B5	Translation initiation factor eIF-2B subunit epsilon	0.172766354496027	0.272972843388785	type_2
3705	TAF15	TATA-binding protein-associated factor 2N	0.172683284853663	0.327231294967574	type_2
3706	L2HGDH	L-2-hydroxyglutarate dehydrogenase, mitochondrial	0.1722980705635	0.24074959379737	type_2
3707	RPL3L	60S ribosomal protein L3-like	0.172280811146464	0.329230382663338	type_2
3708	ACTR2	Actin-related protein 2	0.171953955855326	0.326768877759309	type_2
3709	EML2	Echinoderm microtubule-associated protein-like 2	0.171797187189977	0.467440305780101	type_2
3710	PMPCB	Mitochondrial-processing peptidase subunit beta	0.171733599519225	0.230302882270003	type_2
3711	SAR1A	GTP-binding protein SAR1a	0.171223566623297	0.232023176441043	type_2
3712	ADIRF	Adipogenesis regulatory factor	0.171120202282379	0.490572633810512	type_2
3713	PIN4	Peptidyl-prolyl cis-trans isomerase NIMA-interacting 4	0.171106304118155	0.342923219759418	type_2
3714	LMO7	LIM domain only protein 7	0.171033257718989	0.412814935708007	type_2
3715	TPD52L2	Tumor protein D54	0.170249200754338	0.309726298203496	type_2
3716	MIX23	Protein MIX23	0.170246575009505	0.232886797680633	type_2
3717	RPL8	60S ribosomal protein L8	0.170115266816721	0.353699138819648	type_2
3718	SNU13	NHP2-like protein 1	0.170029184987945	0.451438839049202	type_2
3719	DDX19A	ATP-dependent RNA helicase DDX19A	0.169808434033534	0.344503619106158	type_2
3720	GPX7	Glutathione peroxidase 7	0.169786827289048	0.417339722248645	type_2
3721	KPNA1	Importin subunit alpha-5	0.169529747597029	0.202752413040538	type_2
3722	NCL	Nucleolin	0.169346714283179	0.166452112058566	type_2
3723	HCCS	Holocytochrome c-type synthase	0.169243721303136	0.379155775913377	type_2
3724	PDCL3	Phosducin-like protein 3	0.169053416605054	0.4839100086539	type_2
3725	IDI2	Isopentenyl-diphosphate delta-isomerase 2	0.16903579717985	0.500195048309559	type_2
3726	ACADVL	Very long-chain specific acyl-CoA dehydrogenase, mitochondrial	0.168876883615379	0.338201643755847	type_2
3727	SMYD2	N-lysine methyltransferase SMYD2	0.168832576663299	0.26052192329491	type_2
3728	DYNLRB1	Dynein light chain roadblock-type 1	0.168812685279418	0.238332987850696	type_2
3729	HNRNPM	Heterogeneous nuclear ribonucleoprotein M	0.168548488894366	0.21729079626325	type_2
3730	CMC1	COX assembly mitochondrial protein homolog	0.168369621414108	0.376782763761782	type_2
3731	ARF1	ADP-ribosylation factor 1	0.167479010427416	0.168777409033431	type_2
3732	SRL	Sarcalumenin	0.167463423575569	0.308322823588998	type_2
3733	EIF4A2	Eukaryotic initiation factor 4A-II	0.167299451923745	0.193831561146802	type_2
3734	PHPT1	14 kDa phosphohistidine phosphatase	0.167093036722223	0.128352048636611	type_2
3735	UFC1	Ubiquitin-fold modifier-conjugating enzyme 1	0.166892513613648	0.517884636953328	type_2
3736	UBQLN1	Ubiquilin-1	0.16685026429032	0.317481189873836	type_2
3737	BOLA2B	BolA-like protein 2	0.16681141958261	0.284341847282087	type_2
3738	VPS45	Vacuolar protein sorting-associated protein 45	0.166755050956377	0.420854222620439	type_2
3739	SSR1	Translocon-associated protein subunit alpha	0.165971056569374	0.534935723093855	type_2
3740	AFG3L2	AFG3-like protein 2	0.165791858182846	0.168777409033431	type_2
3741	H2BC20P	Putative histone H2B type 2-C	0.165164555684765	0.380641604313252	type_2
3742	TBCEL	Tubulin-specific chaperone cofactor E-like protein	0.165135568721533	0.507823377819231	type_2
3743	NPLOC4	Nuclear protein localization protein 4 homolog	0.165127151949218	0.224513413976413	type_2
3744	SMU1	WD40 repeat-containing protein SMU1	0.164151686964162	0.406926368553917	type_2
3745	PFDN6	Prefoldin subunit 6	0.164103996059604	0.234097115058442	type_2
3746	HDDC2	5'-deoxynucleotidase HDDC2	0.164087670922529	0.397634974751137	type_2
3747	PRKAB2	5'-AMP-activated protein kinase subunit beta-2	0.164040882929694	0.174225993325056	type_2
3748	CCT6A	T-complex protein 1 subunit zeta	0.163951380638368	0.164334079446098	type_2
3749	RHOC	Rho-related GTP-binding protein RhoC	0.163702510691017	0.351088371718436	type_2
3750	PDP1	[Pyruvate dehydrogenase [acetyl-transferring]]-phosphatase 1, mitochondrial	0.163526427327103	0.326768877759309	type_2
3751	FDPS	Farnesyl pyrophosphate synthase	0.162590957219312	0.21729079626325	type_2
3752	ARF6	ADP-ribosylation factor 6	0.162189947473887	0.314491284545473	type_2
3753	OTUB1	Ubiquitin thioesterase OTUB1	0.161692650003015	0.238332987850696	type_2
3754	SLC2A4	Solute carrier family 2, facilitated glucose transporter member 4	0.161448698354475	0.42941878984885	type_2
3755	RPS9	40S ribosomal protein S9	0.161339171752944	0.35000589848828	type_2
3756	NARS2	Probable asparagine--tRNA ligase, mitochondrial	0.16112559082447	0.475590452889226	type_2
3757	EEF2K	Eukaryotic elongation factor 2 kinase	0.16044580253538	0.243928475378303	type_2
3758	HNRNPDL	Heterogeneous nuclear ribonucleoprotein D-like	0.160366609718357	0.122130324473595	type_2
3759	XRCC5	X-ray repair cross-complementing protein 5	0.160356572871905	0.292068149801888	type_2
3760	DNAJA3	DnaJ homolog subfamily A member 3, mitochondrial	0.159810538474105	0.402021729385785	type_2
3761	SNF8	Vacuolar-sorting protein SNF8	0.159736397541867	0.445467833865593	type_2
3762	RMND5A	E3 ubiquitin-protein transferase RMND5A	0.159723987856561	0.48529726418655	type_2
3763	CORO6	Coronin-6	0.159522342124363	0.199686139900597	type_2
3764	COQ6	Ubiquinone biosynthesis monooxygenase COQ6, mitochondrial	0.159374129063091	0.215084884134098	type_2
3765	ANP32A	Acidic leucine-rich nuclear phosphoprotein 32 family member A	0.159354651355747	0.491047345750816	type_2
3766	TKFC	Triokinase/FMN cyclase	0.159303258737898	0.26067062020031	type_2
3767	LRPPRC	Leucine-rich PPR motif-containing protein, mitochondrial	0.159228567245918	0.168777409033431	type_2
3768	OSBPL1A	Oxysterol-binding protein-related protein 1	0.159210358930771	0.202467112233811	type_2
3769	GCDH	Glutaryl-CoA dehydrogenase, mitochondrial	0.159168184812362	0.326768877759309	type_2
3770	C1QBP	Complement component 1 Q subcomponent-binding protein, mitochondrial	0.159061146699543	0.216054790424509	type_2
3771	NDUFS8	NADH dehydrogenase [ubiquinone] iron-sulfur protein 8, mitochondrial	0.158941203098003	0.274678594583059	type_2
3772	IDE	Insulin-degrading enzyme	0.158292522275245	0.365639645128826	type_2
3773	LAMTOR5	Ragulator complex protein LAMTOR5	0.158098891684842	0.403487843462975	type_2
3774	BCL2L13	Bcl-2-like protein 13	0.158036868872898	0.180255904496607	type_2
3775	LYRM7	Complex III assembly factor LYRM7	0.157310475273023	0.417339722248645	type_2
3776	MRPL50	39S ribosomal protein L50, mitochondrial	0.157191468048529	0.414887225314114	type_2
3777	BCKDK	[3-methyl-2-oxobutanoate dehydrogenase [lipoamide]] kinase, mitochondrial	0.157047411282793	0.393626309756156	type_2
3778	ABHD14B	Putative protein-lysine deacylase ABHD14B	0.156853086951546	0.357888161855684	type_2
3779	AKAP1	A-kinase anchor protein 1, mitochondrial	0.156689160245625	0.299099520328169	type_2
3780	NOL3	Nucleolar protein 3	0.156676835523429	0.351088371718436	type_2
3781	PDK2	[Pyruvate dehydrogenase (acetyl-transferring)] kinase isozyme 2, mitochondrial	0.156600498700772	0.459436952471676	type_2
3782	KCTD12	BTB/POZ domain-containing protein KCTD12	0.156536621292343	0.323909931799954	type_2
3783	PSMD6	26S proteasome non-ATPase regulatory subunit 6	0.156502229015498	0.243883354862686	type_2
3784	HSPB8	Heat shock protein beta-8	0.156376825988236	0.431779375353881	type_2
3785	ADK	Adenosine kinase	0.156287032734634	0.122130324473595	type_2
3786	ACTR3	Actin-related protein 3	0.156273530492332	0.282449615954481	type_2
3787	SYPL2	Synaptophysin-like protein 2	0.15599821780121	0.538133910462777	type_2
3788	MYOM3	Myomesin-3	0.155857921778001	0.496000090387877	type_2
3789	TNNC2	Troponin C, skeletal muscle	0.155045142867969	0.235224990304758	type_2
3790	MAP2K6	Dual specificity mitogen-activated protein kinase kinase 6	0.154582051677794	0.158025192789064	type_2
3791	ABCE1	ATP-binding cassette sub-family E member 1	0.154454401675801	0.243059222433589	type_2
3792	TUBG1	Tubulin gamma-1 chain	0.154358823850171	0.472559915211821	type_2
3793	STARD10	START domain-containing protein 10	0.154180642048724	0.515540158157994	type_2
3794	NDUFS2	NADH dehydrogenase [ubiquinone] iron-sulfur protein 2, mitochondrial	0.154169298060058	0.352049526568809	type_2
3795	FAM114A2	Protein FAM114A2	0.154062581760673	0.351088371718436	type_2
3796	PFKM	ATP-dependent 6-phosphofructokinase, muscle type	0.153872044392923	0.148527708571228	type_2
3797	KCNC1	Potassium voltage-gated channel subfamily C member 1	0.153795225761645	0.464588657108138	type_2
3798	UCHL5	Ubiquitin carboxyl-terminal hydrolase isozyme L5	0.153768846940116	0.545774592876621	type_2
3799	RCN2	Reticulocalbin-2	0.153274232111293	0.396353346579034	type_2
3800	GBP2	Guanylate-binding protein 2	0.153182654536408	0.500195048309559	type_2
3801	CLIC4	Chloride intracellular channel protein 4	0.15299954936828	0.470444634651091	type_2
3802	STYXL2	Serine/threonine/tyrosine-interacting-like protein 2	0.15291929926077	0.381449957727578	type_2
3803	HADHB	Trifunctional enzyme subunit beta, mitochondrial	0.15289115184094	0.388760011599599	type_2
3804	CISD1	CDGSH iron-sulfur domain-containing protein 1	0.152661851730961	0.309726298203496	type_2
3805	IARS1	Isoleucine--tRNA ligase, cytoplasmic	0.152623483129247	0.244515483222919	type_2
3806	ATP5MK	ATP synthase membrane subunit K, mitochondrial	0.152609792062044	0.464628978781797	type_2
3807	COX17	Cytochrome c oxidase copper chaperone	0.152491724385516	0.4839100086539	type_2
3808	STAU2	Double-stranded RNA-binding protein Staufen homolog 2	0.152129154507591	0.54749174204534	type_2
3809	HBD	Hemoglobin subunit delta	0.151974625437205	0.541998511926537	type_2
3810	LYPLAL1	Lysophospholipase-like protein 1	0.151678556423343	0.252044336615636	type_2
3811	ABHD16A	Phosphatidylserine lipase ABHD16A	0.151124934228918	0.368690534258015	type_2
3812	TIMM13	Mitochondrial import inner membrane translocase subunit Tim13	0.15074497464971	0.278296676647825	type_2
3813	SUOX	Sulfite oxidase, mitochondrial	0.150706991584261	0.393626309756156	type_2
3814	NFU1	NFU1 iron-sulfur cluster scaffold homolog, mitochondrial	0.150659159249873	0.32951812934955	type_2
3815	SLC25A4	ADP/ATP translocase 1	0.150608870326707	0.380641604313252	type_2
3816	MAGOH	Protein mago nashi homolog	0.15046975972067	0.309726298203496	type_2
3817	PLOD1	Procollagen-lysine,2-oxoglutarate 5-dioxygenase 1	0.150411691154821	0.380404198395945	type_2
3818	EMC4	ER membrane protein complex subunit 4	0.150308564644465	0.258914279940563	type_2
3819	KPNA4	Importin subunit alpha-3	0.149780761695908	0.21729079626325	type_2
3820	CSNK2A1	Casein kinase II subunit alpha	0.149465637055258	0.227591102501958	type_2
3821	NDUFA3	NADH dehydrogenase [ubiquinone] 1 alpha subcomplex subunit 3	0.149135978221851	0.445467833865593	type_2
3822	HSD17B12	Very-long-chain 3-oxoacyl-CoA reductase	0.148983396271586	0.32549856922358	type_2
3823	SEL1L3	Protein sel-1 homolog 3	0.148896837959768	0.374178100440372	type_2
3824	PSMD2	26S proteasome non-ATPase regulatory subunit 2	0.148849670662754	0.179812215971063	type_2
3825	RPL27A	60S ribosomal protein L27a	0.148842865515165	0.382945344793883	type_2
3826	MLH3	DNA mismatch repair protein Mlh3	0.148416572386543	0.357888161855684	type_2
3827	DDI2	Protein DDI1 homolog 2	0.148386250406674	0.523905005813939	type_2
3828	GLG1	Golgi apparatus protein 1	0.148326482048914	0.316267624512226	type_2
3829	PGRMC2	Membrane-associated progesterone receptor component 2	0.148202553199322	0.293330605483475	type_2
3830	NDUFS5	NADH dehydrogenase [ubiquinone] iron-sulfur protein 5	0.148184943314742	0.397630207100302	type_2
3831	PRKAR1A	cAMP-dependent protein kinase type I-alpha regulatory subunit	0.148007585012547	0.261088198839206	type_2
3832	UBE2I	SUMO-conjugating enzyme UBC9	0.147966338976152	0.349347621636836	type_2
3833	MOCS2	Molybdopterin synthase catalytic subunit	0.147698698607975	0.310710005414644	type_2
3834	MYL12B	Myosin regulatory light chain 12B	0.147149505572512	0.477509073774436	type_2
3835	IGHG4	Immunoglobulin heavy constant gamma 4	0.147125613350317	0.534935723093855	type_2
3836	IMMT	MICOS complex subunit MIC60	0.147078429396664	0.317481189873836	type_2
3837	HNRNPA3	Heterogeneous nuclear ribonucleoprotein A3	0.147015238037934	0.245590100655903	type_2
3838	ALYREF	THO complex subunit 4	0.146817879810923	0.44807755723729	type_2
3839	NEU3	Sialidase-3	0.14665410095529	0.408460192161331	type_2
3840	MSI2	RNA-binding protein Musashi homolog 2	0.146515548116563	0.357888161855684	type_2
3841	IGHV1-18	Immunoglobulin heavy variable 1-18	0.146359284930019	0.46691680054203	type_2
3842	MRPL47	39S ribosomal protein L47, mitochondrial	0.1457851594564	0.53792389069704	type_2
3843	NME2	Nucleoside diphosphate kinase B	0.145481624481796	0.283536654280156	type_2
3844	VDAC1	Voltage-dependent anion-selective channel protein 1	0.145436089446179	0.323117453468858	type_2
3845	PLIN4	Perilipin-4	0.144656597220099	0.357888161855684	type_2
3846	RPSA	40S ribosomal protein SA	0.144331059981075	0.291649464266888	type_2
3847	ERO1A	ERO1-like protein alpha	0.144004577941224	0.245779437464898	type_2
3848	RPS23	40S ribosomal protein S23	0.143843539029973	0.43674071778917	type_2
3849	SFPQ	Splicing factor, proline- and glutamine-rich	0.143826197312073	0.342923219759418	type_2
3850	PYGL	Glycogen phosphorylase, liver form	0.143788930461596	0.464628978781797	type_2
3851	FARSA	Phenylalanine--tRNA ligase alpha subunit	0.143530224502891	0.303393168785475	type_2
3852	LRRC40	Leucine-rich repeat-containing protein 40	0.143462628907184	0.370677226601814	type_2
3853	ARMC10	Armadillo repeat-containing protein 10	0.143453940646964	0.537481550937905	type_2
3854	DHPS	Deoxyhypusine synthase	0.143073463822573	0.449475533393468	type_2
3855	MPP1	55 kDa erythrocyte membrane protein	0.143073462632355	0.351709645396052	type_2
3856	NISCH	Nischarin	0.143059202082107	0.513766204039413	type_2
3857	SLC25A11	Mitochondrial 2-oxoglutarate/malate carrier protein	0.143032696746923	0.393626309756156	type_2
3858	MDP1	Magnesium-dependent phosphatase 1	0.143025189485725	0.464628978781797	type_2
3859	NDUFAF6	NADH dehydrogenase (ubiquinone) complex I, assembly factor 6	0.142477448043371	0.376169953627363	type_2
3860	TBRG4	FAST kinase domain-containing protein 4	0.142014012325738	0.344503619106158	type_2
3861	CHCHD2	Coiled-coil-helix-coiled-coil-helix domain-containing protein 2	0.14153490460321	0.446666272732019	type_2
3862	SERPINF1	Pigment epithelium-derived factor	0.141381659094066	0.403662399259475	type_2
3863	PMPCA	Mitochondrial-processing peptidase subunit alpha	0.140692446965648	0.308018714906189	type_2
3864	LAMTOR3	Ragulator complex protein LAMTOR3	0.140322015046696	0.283728989563517	type_2
3865	LDHD	Probable D-lactate dehydrogenase, mitochondrial	0.140312793919234	0.469141971423289	type_2
3866	ALDH4A1	Delta-1-pyrroline-5-carboxylate dehydrogenase, mitochondrial	0.140148322525626	0.352049526568809	type_2
3867	ARMT1	Damage-control phosphatase ARMT1	0.139899460886435	0.436679910550808	type_2
3868	MAP4	Microtubule-associated protein 4	0.139012589952198	0.291649464266888	type_2
3869	DPP3	Dipeptidyl peptidase 3	0.138913478204488	0.32549856922358	type_2
3870	CUL4A	Cullin-4A	0.138905196368327	0.313731631403997	type_2
3871	CSDE1	Cold shock domain-containing protein E1	0.138711554786264	0.360550062532806	type_2
3872	COPS7A	COP9 signalosome complex subunit 7a	0.138525225711218	0.222969735216418	type_2
3873	DHRS7B	Dehydrogenase/reductase SDR family member 7B	0.138428313515174	0.420776962856665	type_2
3874	ARIH2	E3 ubiquitin-protein ligase ARIH2	0.138140128186924	0.395207242118334	type_2
3875	SLC25A3	Phosphate carrier protein, mitochondrial	0.13797084769697	0.403662399259475	type_2
3876	RTCB	RNA-splicing ligase RtcB homolog	0.137911575749643	0.181665236656567	type_2
3877	PRPS1	Ribose-phosphate pyrophosphokinase 1	0.137861554181397	0.455738432085427	type_2
3878	IARS2	Isoleucine--tRNA ligase, mitochondrial	0.137535633340638	0.279602393540574	type_2
3879	SEC23IP	SEC23-interacting protein	0.137455446566259	0.307870979356546	type_2
3880	ALPK3	Alpha-protein kinase 3	0.137244387639111	0.370407302485419	type_2
3881	HERC4	Probable E3 ubiquitin-protein ligase HERC4	0.137090791011818	0.415220331150877	type_2
3882	MECR	Enoyl-[acyl-carrier-protein] reductase, mitochondrial	0.136707372847461	0.342250408268696	type_2
3883	CKM	Creatine kinase M-type	0.136613252020311	0.242634011428458	type_2
3884	HSPA8	Heat shock cognate 71 kDa protein	0.13644654070432	0.127925596249335	type_2
3885	CCDC25	Coiled-coil domain-containing protein 25	0.13634346530946	0.418096352463345	type_2
3886	PRPF19	Pre-mRNA-processing factor 19	0.136015057808713	0.490887799717464	type_2
3887	MIF	Macrophage migration inhibitory factor	0.135891187826445	0.352268943254016	type_2
3888	SH3BGRL	Adapter SH3BGRL	0.135842051403618	0.470623759364889	type_2
3889	GUF1	Translation factor GUF1, mitochondrial	0.13576828552794	0.464588657108138	type_2
3890	AGPAT3	1-acyl-sn-glycerol-3-phosphate acyltransferase gamma	0.135116804049989	0.491047345750816	type_2
3891	RAB9A	Ras-related protein Rab-9A	0.135011046797613	0.42345098972602	type_2
3892	NFIC	Nuclear factor 1 C-type	0.134365123696064	0.462295111310372	type_2
3893	CD9	CD9 antigen	0.134095685858775	0.444399862225364	type_2
3894	MLYCD	Malonyl-CoA decarboxylase, mitochondrial	0.134001154554083	0.420946940982226	type_2
3895	NDUFB6	NADH dehydrogenase [ubiquinone] 1 beta subcomplex subunit 6	0.133783097583716	0.415389836448406	type_2
3896	NIPSNAP3A	Protein NipSnap homolog 3A	0.133727266509361	0.417339722248645	type_2
3897	GYS1	Glycogen [starch] synthase, muscle	0.132834983441031	0.313731631403997	type_2
3898	ATP5F1C	ATP synthase subunit gamma, mitochondrial	0.132657158647948	0.446353143273724	type_2
3899	PRKAA1	5'-AMP-activated protein kinase catalytic subunit alpha-1	0.132239525498971	0.417513578275774	type_2
3900	PCMTD1	Protein-L-isoaspartate O-methyltransferase domain-containing protein 1	0.130972686681005	0.470623759364889	type_2
3901	MCCC2	Methylcrotonoyl-CoA carboxylase beta chain, mitochondrial	0.13075161033921	0.380641604313252	type_2
3902	ACYP2	Acylphosphatase-2	0.130681867755307	0.456697986153232	type_2
3903	PRKACA	cAMP-dependent protein kinase catalytic subunit alpha	0.130451942462477	0.295386162856025	type_2
3904	FASTKD2	FAST kinase domain-containing protein 2, mitochondrial	0.130333253863224	0.415220331150877	type_2
3905	MACROD1	ADP-ribose glycohydrolase MACROD1	0.130314304728174	0.2437180558474	type_2
3906	RMDN1	Regulator of microtubule dynamics protein 1	0.130261351125723	0.451366657033003	type_2
3907	CUTC	Copper homeostasis protein cutC homolog	0.130089895423957	0.383564578157141	type_2
3908	AOC3	Membrane primary amine oxidase	0.12999989885413	0.566326717295738	type_2
3909	ST13	Hsc70-interacting protein	0.129901396843325	0.325091508276818	type_2
3910	JAGN1	Protein jagunal homolog 1	0.129554116018493	0.458651400808178	type_2
3911	THNSL1	Threonine synthase-like 1	0.129286991457935	0.386529240415617	type_2
3912	CAPN3	Calpain-3	0.129250196353048	0.296894960515927	type_2
3913	PGAM1	Phosphoglycerate mutase 1	0.129204130173449	0.317481189873836	type_2
3914	UNC45B	Protein unc-45 homolog B	0.128907311554253	0.308018714906189	type_2
3915	EHBP1L1	EH domain-binding protein 1-like protein 1	0.128555053024762	0.380641604313252	type_2
3916	GAA	Lysosomal alpha-glucosidase	0.128019385269988	0.311973950468598	type_2
3917	PPP1R1A	Protein phosphatase 1 regulatory subunit 1A	0.127685576244327	0.408310335778429	type_2
3918	PSMC4	26S proteasome regulatory subunit 6B	0.127410276801342	0.166452112058566	type_2
3919	SUB1	Activated RNA polymerase II transcriptional coactivator p15	0.126880251679022	0.374508134376127	type_2
3920	MAP2K3	Dual specificity mitogen-activated protein kinase kinase 3	0.126754678056924	0.357888161855684	type_2
3921	PTRH2	Peptidyl-tRNA hydrolase 2, mitochondrial	0.126737955085456	0.414887225314114	type_2
3922	TMX3	Protein disulfide-isomerase TMX3	0.126623302271716	0.320630075698264	type_2
3923	PYGM	Glycogen phosphorylase, muscle form	0.126622697265368	0.37840174673999	type_2
3924	CANX	Calnexin	0.1265982006834	0.268009596614652	type_2
3925	MT-CO3	Cytochrome c oxidase subunit 3	0.12623244742322	0.499226709658771	type_2
3926	SEPHS2	Selenide, water dikinase 2	0.126182042306516	0.446353143273724	type_2
3927	SELENOW	Selenoprotein W	0.125776198246239	0.492553913226411	type_2
3928	ATIC	Bifunctional purine biosynthesis protein ATIC	0.125660638514283	0.326768877759309	type_2
3929	AKR1B1	Aldo-keto reductase family 1 member B1	0.125310646273149	0.357888161855684	type_2
3930	FXR1	RNA-binding protein FXR1	0.125130266184815	0.344503619106158	type_2
3931	ATP5MF	ATP synthase subunit f, mitochondrial	0.124903529338333	0.457783330535863	type_2
3932	MB	Myoglobin	0.124822182549558	0.351088371718436	type_2
3933	RPA3	Replication protein A 14 kDa subunit	0.12449910829984	0.406926368553917	type_2
3934	GET3	ATPase GET3	0.124464482158077	0.266262707204033	type_2
3935	ANO6	Anoctamin-6	0.124413199964662	0.37840174673999	type_2
3936	SF3B1	Splicing factor 3B subunit 1	0.124123314748052	0.379309435006332	type_2
3937	UBE2V2	Ubiquitin-conjugating enzyme E2 variant 2	0.123934414603234	0.234510797417084	type_2
3938	LYPLA1	Acyl-protein thioesterase 1	0.123591656741368	0.379309435006332	type_2
3939	USP14	Ubiquitin carboxyl-terminal hydrolase 14	0.123357886152863	0.226025502435194	type_2
3940	CRIP1	Cysteine-rich protein 1	0.123098019892828	0.43674071778917	type_2
3941	SELENOO	Protein adenylyltransferase SelO, mitochondrial	0.123028088377323	0.469979154286219	type_2
3942	ACTL6A	Actin-like protein 6A	0.122968279379801	0.459606410640528	type_2
3943	HBA2	Hemoglobin subunit alpha	0.122929521625327	0.475590452889226	type_2
3944	TWF2	Twinfilin-2	0.122234848262718	0.32474942283349	type_2
3945	SURF4	Surfeit locus protein 4	0.121858171113116	0.415003852755941	type_2
3946	TXNL1	Thioredoxin-like protein 1	0.121840055187699	0.267318249738911	type_2
3947	COA1	Cytochrome c oxidase assembly factor 1 homolog	0.12168546634328	0.531464713685133	type_2
3948	MTDH	Protein LYRIC	0.121667863468963	0.555902589679762	type_2
3949	CRKL	Crk-like protein	0.121425319204418	0.33876857468927	type_2
3950	MPI	Mannose-6-phosphate isomerase	0.12124768005615	0.305537471691171	type_2
3951	MLEC	Malectin	0.121090584579408	0.357888161855684	type_2
3952	KLC1	Kinesin light chain 1	0.120905359417533	0.35828388759258	type_2
3953	NUBP1	Cytosolic Fe-S cluster assembly factor NUBP1	0.120889863361633	0.520500855037497	type_2
3954	CRIP2	Cysteine-rich protein 2	0.120822075815679	0.47969646355064	type_2
3955	PDXK	Pyridoxal kinase	0.12068045308426	0.278531439798217	type_2
3956	LRPAP1	Alpha-2-macroglobulin receptor-associated protein	0.12064982508625	0.397630207100302	type_2
3957	SSU72	RNA polymerase II subunit A C-terminal domain phosphatase SSU72	0.120421958262906	0.478151463054504	type_2
3958	CYCS	Cytochrome c	0.120058140456008	0.5232804099524	type_2
3959	TATDN1	Deoxyribonuclease TATDN1	0.119979820633887	0.328320997290537	type_2
3960	UFD1	Ubiquitin recognition factor in ER-associated degradation protein 1	0.119917482225787	0.349347621636836	type_2
3961	BAG3	BAG family molecular chaperone regulator 3	0.119825112779246	0.424937943850198	type_2
3962	COASY	Bifunctional coenzyme A synthase	0.119597040265569	0.351088371718436	type_2
3963	IDH3A	Isocitrate dehydrogenase [NAD] subunit alpha, mitochondrial	0.119252007803082	0.41514067049024	type_2
3964	CRAT	Carnitine O-acetyltransferase	0.119187969244518	0.424796806596485	type_2
3965	ADI1	Acireductone dioxygenase	0.119118594476731	0.358600747210055	type_2
3966	COA4	Cytochrome c oxidase assembly factor 4 homolog, mitochondrial	0.118752736173292	0.549753377691579	type_2
3967	EIF3D	Eukaryotic translation initiation factor 3 subunit D	0.118500921994409	0.30097567843	type_2
3968	PPP1R12A	Protein phosphatase 1 regulatory subunit 12A	0.118474380567109	0.492223327464368	type_2
3969	VPS35L	VPS35 endosomal protein-sorting factor-like	0.118341706336238	0.315433474038426	type_2
3970	SDCBP	Syntenin-1	0.117951770170038	0.464588657108138	type_2
3971	DOHH	Deoxyhypusine hydroxylase	0.117864333712765	0.416663536376374	type_2
3972	TAGLN2	Transgelin-2	0.117589479697161	0.361725313700348	type_2
3973	GLTP	Glycolipid transfer protein	0.117555612181881	0.381802337065478	type_2
3974	CAVIN2	Caveolae-associated protein 2	0.11737572816285	0.370818071544609	type_2
3975	HINT1	Adenosine 5'-monophosphoramidase HINT1	0.117093284155281	0.32474942283349	type_2
3976	RBX1	E3 ubiquitin-protein ligase RBX1	0.116997050805473	0.479924503121554	type_2
3977	GNAS	Guanine nucleotide-binding protein G(s) subunit alpha isoforms short	0.116987371701292	0.386586644796717	type_2
3978	AIMP1	Aminoacyl tRNA synthase complex-interacting multifunctional protein 1	0.116725717512118	0.191237146694497	type_2
3979	DDX3X	ATP-dependent RNA helicase DDX3X	0.116577427493281	0.37351561723191	type_2
3980	SPAG9	C-Jun-amino-terminal kinase-interacting protein 4	0.116242545551142	0.32549856922358	type_2
3981	ALDH1L1	Cytosolic 10-formyltetrahydrofolate dehydrogenase	0.116215489191109	0.415003852755941	type_2
3982	ARHGDIA	Rho GDP-dissociation inhibitor 1	0.116063435985181	0.323909931799954	type_2
3983	NRDC	Nardilysin	0.115883892452947	0.399212768873418	type_2
3984	AGBL1	Cytosolic carboxypeptidase 4	0.115697979323294	0.545774592876621	type_2
3985	NEXN	Nexilin	0.115679357556328	0.435701877268476	type_2
3986	DPYSL2	Dihydropyrimidinase-related protein 2	0.115613318901364	0.345701682972088	type_2
3987	TXN2	Thioredoxin, mitochondrial	0.115438416202208	0.428479885424511	type_2
3988	PSAP	Prosaposin	0.115265483352241	0.432977993317717	type_2
3989	EIF3H	Eukaryotic translation initiation factor 3 subunit H	0.115235802291627	0.293330605483475	type_2
3990	HINT2	Adenosine 5'-monophosphoramidase HINT2	0.114627354350317	0.38274467928617	type_2
3991	RAB11B	Ras-related protein Rab-11B	0.114391411793246	0.388760011599599	type_2
3992	PSMD13	26S proteasome non-ATPase regulatory subunit 13	0.114297187645379	0.226025502435194	type_2
3993	HNRNPL	Heterogeneous nuclear ribonucleoprotein L	0.114286766307009	0.332517921887749	type_2
3994	MRPS10	28S ribosomal protein S10, mitochondrial	0.114089939016756	0.552472944047498	type_2
3995	ACAD8	Isobutyryl-CoA dehydrogenase, mitochondrial	0.114065681620696	0.393330338548583	type_2
3996	PACSIN3	Protein kinase C and casein kinase substrate in neurons protein 3	0.113571881517672	0.34128476909881	type_2
3997	NLRX1	NLR family member X1	0.113207339142567	0.424796806596485	type_2
3998	C8A	Complement component C8 alpha chain	0.112996436186638	0.397630207100302	type_2
3999	FARSB	Phenylalanine--tRNA ligase beta subunit	0.112776615200977	0.309726298203496	type_2
4000	MRPL15	39S ribosomal protein L15, mitochondrial	0.112609028907283	0.484476470947182	type_2
4001	OGDH	2-oxoglutarate dehydrogenase complex component E1	0.112548816792696	0.38611667421408	type_2
4002	RPS6KA3	Ribosomal protein S6 kinase alpha-3	0.112362950383273	0.193207224368632	type_2
4003	IGHV4-61	Immunoglobulin heavy variable 4-61	0.112316379390156	0.555028543559313	type_2
4004	TMEM38A	Trimeric intracellular cation channel type A	0.111667744007354	0.444399862225364	type_2
4005	COPZ1	Coatomer subunit zeta-1	0.111543049527295	0.368483791639345	type_2
4006	CAPN1	Calpain-1 catalytic subunit	0.111458562467591	0.314491284545473	type_2
4007	AP1M1	AP-1 complex subunit mu-1	0.111421911884571	0.513753585383069	type_2
4008	ITGB1BP2	Integrin beta-1-binding protein 2	0.111309933501692	0.451194851040739	type_2
4009	TLN1	Talin-1	0.111052047019527	0.291649464266888	type_2
4010	SGCD	Delta-sarcoglycan	0.110932860588646	0.408460192161331	type_2
4011	PRKDC	DNA-dependent protein kinase catalytic subunit	0.110741984297686	0.351709645396052	type_2
4012	SLMAP	Sarcolemmal membrane-associated protein	0.110683049634543	0.437576763401046	type_2
4013	MAPK12	Mitogen-activated protein kinase 12	0.110400573296909	0.366732850308416	type_2
4014	DDX3Y	ATP-dependent RNA helicase DDX3Y	0.109723490275066	0.267848100140475	type_2
4015	NME1	Nucleoside diphosphate kinase A	0.109290628145397	0.397844808745337	type_2
4016	METAP2	Methionine aminopeptidase 2	0.109275103538039	0.402021729385785	type_2
4017	CUL1	Cullin-1	0.109058308581039	0.357888161855684	type_2
4018	PSMC5	26S proteasome regulatory subunit 8	0.108881591512715	0.305186484429277	type_2
4019	FNBP1L	Formin-binding protein 1-like	0.108764105271783	0.545774592876621	type_2
4020	PHB1	Prohibitin 1	0.108600449534375	0.397630207100302	type_2
4021	TUBA4A	Tubulin alpha-4A chain	0.108348842727992	0.313731631403997	type_2
4022	TMEM11	Transmembrane protein 11, mitochondrial	0.108324866297989	0.475590452889226	type_2
4023	SYPL1	Synaptophysin-like protein 1	0.108020347684755	0.534935723093855	type_2
4024	UBE2G1	Ubiquitin-conjugating enzyme E2 G1	0.107928739276096	0.379061637036281	type_2
4025	JPH1	Junctophilin-1	0.107459871200261	0.395956041423829	type_2
4026	PDIA3	Protein disulfide-isomerase A3	0.107222415719868	0.267318249738911	type_2
4027	ESD	S-formylglutathione hydrolase	0.106920290227329	0.351088371718436	type_2
4028	IGHA1	Immunoglobulin heavy constant alpha 1	0.106878197747058	0.590693126577134	type_2
4029	COX7A2	Cytochrome c oxidase subunit 7A2, mitochondrial	0.106777699010435	0.560067349828432	type_2
4030	MYOZ1	Myozenin-1	0.106753559223048	0.358894710885186	type_2
4031	LRRC14B	Leucine-rich repeat-containing protein 14B	0.106646241682471	0.555902589679762	type_2
4032	PFAS	Phosphoribosylformylglycinamidine synthase	0.106361828796429	0.432977993317717	type_2
4033	DDX6	Probable ATP-dependent RNA helicase DDX6	0.106324295845864	0.392683227339353	type_2
4034	DMAC2L	ATP synthase subunit s, mitochondrial	0.10613095952128	0.366285167377626	type_2
4035	CDK4	Cyclin-dependent kinase 4	0.105474686391059	0.546178958906755	type_2
4036	PRKAR1B	cAMP-dependent protein kinase type I-beta regulatory subunit	0.105282605024399	0.491784968754574	type_2
4037	PPT1	Palmitoyl-protein thioesterase 1	0.105123093653825	0.571468404034733	type_2
4038	BPGM	Bisphosphoglycerate mutase	0.104982683552098	0.490207159340404	type_2
4039	TXNDC5	Thioredoxin domain-containing protein 5	0.104927765510462	0.437576763401046	type_2
4040	ODR4	Protein odr-4 homolog	0.104879059569303	0.545774592876621	type_2
4041	CCDC47	PAT complex subunit CCDC47	0.104697618928945	0.465937024251625	type_2
4042	SARS2	Serine--tRNA ligase, mitochondrial	0.104642463145826	0.345414033257193	type_2
4043	ATP5PD	ATP synthase subunit d, mitochondrial	0.104620290110159	0.459436952471676	type_2
4044	GARS1	Glycine--tRNA ligase	0.104483059593056	0.265334811887919	type_2
4045	CDV3	Protein CDV3 homolog	0.104259735019909	0.45057178212228	type_2
4046	PCCB	Propionyl-CoA carboxylase beta chain, mitochondrial	0.10408967667391	0.393626309756156	type_2
4047	ABLIM1	Actin-binding LIM protein 1	0.104022512886912	0.583045018095669	type_2
4048	TOM1L2	TOM1-like protein 2	0.103817569534897	0.431211090684964	type_2
4049	ARPC5L	Actin-related protein 2/3 complex subunit 5-like protein	0.103303318638872	0.388760011599599	type_2
4050	DDRGK1	DDRGK domain-containing protein 1	0.103299772628727	0.47969646355064	type_2
4051	HNRNPK	Heterogeneous nuclear ribonucleoprotein K	0.102965277192446	0.338540166237158	type_2
4052	RPL9P9	60S ribosomal protein L9	0.102924840385315	0.429155276432919	type_2
4053	APEX1	DNA-(apurinic or apyrimidinic site) endonuclease	0.102903733393028	0.383564578157141	type_2
4054	PTGES3	Prostaglandin E synthase 3	0.10274978341077	0.377772217253798	type_2
4055	NUDC	Nuclear migration protein nudC	0.102608896332066	0.462295111310372	type_2
4056	PNPO	Pyridoxine-5'-phosphate oxidase	0.102432286445218	0.464588657108138	type_2
4057	PCBP1	Poly(rC)-binding protein 1	0.102399688193175	0.315433474038426	type_2
4058	YWHAG	14-3-3 protein gamma	0.102349720058879	0.293330605483475	type_2
4059	DNAJC7	DnaJ homolog subfamily C member 7	0.102238550620179	0.529601654577742	type_2
4060	DERA	Deoxyribose-phosphate aldolase	0.102184837923994	0.423408386308256	type_2
4061	COPS8	COP9 signalosome complex subunit 8	0.102133124886697	0.35523944988227	type_2
4062	LCMT1	Leucine carboxyl methyltransferase 1	0.101610186469502	0.342923219759418	type_2
4063	SGCA	Alpha-sarcoglycan	0.101547138104285	0.357888161855684	type_2
4064	NIPSNAP2	Protein NipSnap homolog 2	0.101536148493807	0.35000589848828	type_2
4065	HTRA2	Serine protease HTRA2, mitochondrial	0.101480756789291	0.469565156675175	type_2
4066	DCAF11	DDB1- and CUL4-associated factor 11	0.101458639505768	0.499018681165908	type_2
4067	SLC25A6	ADP/ATP translocase 3	0.101267070483093	0.556091166065889	type_2
4068	HSPB1	Heat shock protein beta-1	0.10122972565101	0.462942012571323	type_2
4069	FSD2	Fibronectin type III and SPRY domain-containing protein 2	0.100899006187703	0.364224348292871	type_2
4070	PSMD11	26S proteasome non-ATPase regulatory subunit 11	0.100880807646513	0.282449615954481	type_2
4071	ATP6V1B2	V-type proton ATPase subunit B, brain isoform	0.100843872242036	0.368690534258015	type_2
4072	LARS1	Leucine--tRNA ligase, cytoplasmic	0.10074668164898	0.374361612237633	type_2
4073	BANF1	Barrier-to-autointegration factor	0.100325951840293	0.43531316730269	type_2
4074	RUSF1	RUS family member 1	0.100081546694762	0.490572633810512	type_2
4075	GYG1	Glycogenin-1	0.0993255932282526	0.41514067049024	type_2
4076	PPIF	Peptidyl-prolyl cis-trans isomerase F, mitochondrial	0.0992069003186948	0.486905743115378	type_2
4077	DTYMK	Thymidylate kinase	0.0991746253624584	0.545774592876621	type_2
4078	MSRB2	Methionine-R-sulfoxide reductase B2, mitochondrial	0.0990527946260826	0.400479900067609	type_2
4079	TATDN3	Putative deoxyribonuclease TATDN3	0.0985696607789208	0.534935723093855	type_2
4080	PPM1B	Protein phosphatase 1B	0.0982274062851634	0.458592201496084	type_2
4081	HNRNPU	Heterogeneous nuclear ribonucleoprotein U	0.0979530251686551	0.422152694497376	type_2
4082	UGP2	UTP--glucose-1-phosphate uridylyltransferase	0.0978900222482189	0.345701682972088	type_2
4083	FIS1	Mitochondrial fission 1 protein	0.097881021735656	0.477509073774436	type_2
4084	STX4	Syntaxin-4	0.0977816424060336	0.368690534258015	type_2
4085	EGLN1	Egl nine homolog 1	0.097654836399899	0.587968297072971	type_2
4086	PRKAG1	5'-AMP-activated protein kinase subunit gamma-1	0.0974517569297628	0.392683227339353	type_2
4087	LMCD1	LIM and cysteine-rich domains protein 1	0.0974058911593758	0.470524051348413	type_2
4088	ALDOA	Fructose-bisphosphate aldolase A	0.0971429410112563	0.331402766729102	type_2
4089	RETREG1	Reticulophagy regulator 1	0.0970070024967384	0.464588657108138	type_2
4090	EIF4E3	Eukaryotic translation initiation factor 4E type 3	0.0966810038748935	0.465048705106093	type_2
4091	SRPRA	Signal recognition particle receptor subunit alpha	0.0964034963013045	0.534935723093855	type_2
4092	RTN4IP1	Reticulon-4-interacting protein 1, mitochondrial	0.0963183013520723	0.401863380362661	type_2
4093	LDB3	LIM domain-binding protein 3	0.0962275641498742	0.374508134376127	type_2
4094	NHLRC2	NHL repeat-containing protein 2	0.0960325318692465	0.35828388759258	type_2
4095	WASHC2C	WASH complex subunit 2C	0.0959160634131706	0.545774592876621	type_2
4096	FHL3	Four and a half LIM domains protein 3	0.0957264253086727	0.423408386308256	type_2
4097	MAP2K2	Dual specificity mitogen-activated protein kinase kinase 2	0.0956952602112775	0.358061037736968	type_2
4098	POTEE	POTE ankyrin domain family member E	0.0955778959116156	0.587968297072971	type_2
4099	HP1BP3	Heterochromatin protein 1-binding protein 3	0.0954083611091345	0.534935723093855	type_2
4100	ARL3	ADP-ribosylation factor-like protein 3	0.0953917023673618	0.416157919540093	type_2
4101	RNH1	Ribonuclease inhibitor	0.0953405490475454	0.357701004764632	type_2
4102	HSDL2	Hydroxysteroid dehydrogenase-like protein 2	0.0952844580145857	0.450975085364642	type_2
4103	PTMS	Parathymosin	0.0950073493710644	0.537481550937905	type_2
4104	RPS3	40S ribosomal protein S3	0.094701284826451	0.446666272732019	type_2
4105	REXO2	Oligoribonuclease, mitochondrial	0.0947001450175868	0.470623759364889	type_2
4106	SLC25A12	Electrogenic aspartate/glutamate antiporter SLC25A12, mitochondrial	0.0946840285225576	0.484505407033526	type_2
4107	COQ9	Ubiquinone biosynthesis protein COQ9, mitochondrial	0.0946371136984041	0.415220331150877	type_2
4108	STIM1	Stromal interaction molecule 1	0.0946179050334877	0.397630207100302	type_2
4109	GSTM2	Glutathione S-transferase Mu 2	0.0945615711745909	0.475590452889226	type_2
4110	PCBP2	Poly(rC)-binding protein 2	0.0944308110243117	0.383165448982137	type_2
4111	LPIN1	Phosphatidate phosphatase LPIN1	0.0942679164915443	0.513766204039413	type_2
4112	PDLIM3	PDZ and LIM domain protein 3	0.0942525856375696	0.477509073774436	type_2
4113	MAPK1	Mitogen-activated protein kinase 1	0.0942383472382051	0.336515754484131	type_2
4114	MYO1B	Unconventional myosin-Ib	0.0941314595403799	0.567137095543208	type_2
4115	ALDH16A1	Aldehyde dehydrogenase family 16 member A1	0.0939807494119211	0.545774592876621	type_2
4116	AHCYL1	S-adenosylhomocysteine hydrolase-like protein 1	0.093971849578665	0.515540158157994	type_2
4117	LSS	Lanosterol synthase	0.0938947905954919	0.471192282990633	type_2
4118	LONP1	Lon protease homolog, mitochondrial	0.0936912339470322	0.397630207100302	type_2
4119	CLASP1	CLIP-associating protein 1	0.0935691062858837	0.455738432085427	type_2
4120	AKR1A1	Aldo-keto reductase family 1 member A1	0.0933710125671823	0.421984008196415	type_2
4121	CAPG	Macrophage-capping protein	0.0933685837965079	0.474496447870356	type_2
4122	RPS27A	Ubiquitin-40S ribosomal protein S27a	0.0932611959169272	0.414410054199655	type_2
4123	FAM162A	Protein FAM162A	0.09325123491619	0.51942794621761	type_2
4124	LIMCH1	LIM and calponin homology domains-containing protein 1	0.0930876454685059	0.415003852755941	type_2
4125	PEF1	Peflin	0.0928709161261239	0.587968297072971	type_2
4126	SMYD1	Histone-lysine N-methyltransferase SMYD1	0.0928024561510163	0.351709645396052	type_2
4127	MTX2	Metaxin-2	0.0926382974863547	0.462927371116412	type_2
4128	TMPO	Lamina-associated polypeptide 2, isoforms beta/gamma	0.0923316729508468	0.523209618840307	type_2
4129	NID2	Nidogen-2	0.0915636170942129	0.378806792781856	type_2
4130	NAP1L4	Nucleosome assembly protein 1-like 4	0.0910325893789601	0.316267624512226	type_2
4131	CLTB	Clathrin light chain B	0.0908852363810819	0.403756844693393	type_2
4132	HYCC1	Hyccin	0.0908134472095892	0.526658070817502	type_2
4133	HNRNPH1	Heterogeneous nuclear ribonucleoprotein H	0.0907794956401542	0.35828388759258	type_2
4134	NAA10	N-alpha-acetyltransferase 10	0.0906638877766888	0.528214503410053	type_2
4135	COL15A1	Collagen alpha-1(XV) chain	0.090530142340155	0.415901588809296	type_2
4136	NPEPPS	Puromycin-sensitive aminopeptidase	0.0901594338715732	0.308018714906189	type_2
4137	MGST3	Microsomal glutathione S-transferase 3	0.090154324220066	0.50130408237066	type_2
4138	PPP1R14C	Protein phosphatase 1 regulatory subunit 14C	0.0898576550656767	0.523300330048877	type_2
4139	DDAH2	N(G),N(G)-dimethylarginine dimethylaminohydrolase 2	0.0896322479845626	0.548536812192142	type_2
4140	CLUH	Clustered mitochondria protein homolog	0.089340874781902	0.45057178212228	type_2
4141	PSME2	Proteasome activator complex subunit 2	0.0893281545410964	0.484476470947182	type_2
4142	CTBP1	C-terminal-binding protein 1	0.089211763753843	0.415220331150877	type_2
4143	TUBA3C	Tubulin alpha-3C chain	0.0891783955001131	0.474184275990703	type_2
4144	ARHGAP17	Rho GTPase-activating protein 17	0.0889296301898721	0.475701991983396	type_2
4145	LMNB2	Lamin-B2	0.0888878146860232	0.379061637036281	type_2
4146	HMOX2	Heme oxygenase 2	0.0888140532941666	0.395469136661048	type_2
4147	CAMK2D	Calcium/calmodulin-dependent protein kinase type II subunit delta	0.0887247370446342	0.498826354646406	type_2
4148	ECI1	Enoyl-CoA delta isomerase 1, mitochondrial	0.0886636815505355	0.459436952471676	type_2
4149	EIF1	Eukaryotic translation initiation factor 1	0.0886270663375139	0.420711458750601	type_2
4150	IPO5	Importin-5	0.0886093375380987	0.371088758684911	type_2
4151	SIRT2	NAD-dependent protein deacetylase sirtuin-2	0.0885936524455282	0.480188374188209	type_2
4152	PRKG1	cGMP-dependent protein kinase 1	0.0885844125933115	0.415220331150877	type_2
4153	PALMD	Palmdelphin	0.0883103699162184	0.496253911033829	type_2
4154	PPP1CB	Serine/threonine-protein phosphatase PP1-beta catalytic subunit	0.0882065608765181	0.326768877759309	type_2
4155	UFM1	Ubiquitin-fold modifier 1	0.0879505514791674	0.478151463054504	type_2
4156	SUN1	SUN domain-containing protein 1	0.0879043163675473	0.395709215892203	type_2
4157	PSMF1	Proteasome inhibitor PI31 subunit	0.0877723845231948	0.464588657108138	type_2
4158	EPHX2	Bifunctional epoxide hydrolase 2	0.0874623016665321	0.538672646298034	type_2
4159	NDUFAB1	Acyl carrier protein, mitochondrial	0.0874236438592924	0.427894828112054	type_2
4160	ECHS1	Enoyl-CoA hydratase, mitochondrial	0.0874234885257987	0.523905005813939	type_2
4161	MGLL	Monoglyceride lipase	0.0871430570585261	0.509077454360694	type_2
4162	IDH3G	Isocitrate dehydrogenase [NAD] subunit gamma, mitochondrial	0.0871285643090296	0.467109733608358	type_2
4163	SERPINH1	Serpin H1	0.0870757074964459	0.472011645735557	type_2
4164	RPS18	40S ribosomal protein S18	0.0868036365096945	0.448162337006817	type_2
4165	HOMER1	Homer protein homolog 1	0.0867330916363542	0.430169876499752	type_2
4166	RPL11	60S ribosomal protein L11	0.0867197767911279	0.449475533393468	type_2
4167	VPS35	Vacuolar protein sorting-associated protein 35	0.0866040084707684	0.380641604313252	type_2
4168	UBR4	E3 ubiquitin-protein ligase UBR4	0.0863551523413992	0.534935723093855	type_2
4169	NIBAN1	Protein Niban 1	0.086192911381703	0.464628978781797	type_2
4170	CYB5A	Cytochrome b5	0.0860358996923072	0.452787467196471	type_2
4171	MRPL45	39S ribosomal protein L45, mitochondrial	0.0860110827571781	0.509438555716414	type_2
4172	PURB	Transcriptional activator protein Pur-beta	0.0858710770677682	0.477576477124326	type_2
4173	MYH11	Myosin-11	0.0857547710552762	0.56875714692516	type_2
4174	EIF3K	Eukaryotic translation initiation factor 3 subunit K	0.0855676096482192	0.380641604313252	type_2
4175	ACE	Angiotensin-converting enzyme	0.0851498240779787	0.507823377819231	type_2
4176	ELOB	Elongin-B	0.0851173186543246	0.415220331150877	type_2
4177	NUDT3	Diphosphoinositol polyphosphate phosphohydrolase 1	0.0848555417234245	0.520500855037497	type_2
4178	THY1	Thy-1 membrane glycoprotein	0.0846652141846818	0.552472944047498	type_2
4179	HEBP1	Heme-binding protein 1	0.0845621313123495	0.510447520094669	type_2
4180	DTNA	Dystrobrevin alpha	0.0840860937364916	0.382524219063344	type_2
4181	SKIC3	SKI3 subunit of superkiller complex protein	0.0836128172574639	0.497824432488364	type_2
4182	GATAD2B	Transcriptional repressor p66-beta	0.083361849942186	0.404593729821057	type_2
4183	BAG2	BAG family molecular chaperone regulator 2	0.0832397807876966	0.417339722248645	type_2
4184	TOMM40	Mitochondrial import receptor subunit TOM40 homolog	0.0831930252908499	0.53792389069704	type_2
4185	ILF2	Interleukin enhancer-binding factor 2	0.0831402782184885	0.598441041216805	type_2
4186	GMPS	GMP synthase [glutamine-hydrolyzing]	0.0830696938753377	0.471884005806572	type_2
4187	SDR39U1	Epimerase family protein SDR39U1	0.0830293990730215	0.523905005813939	type_2
4188	LANCL1	Glutathione S-transferase LANCL1	0.0830263771971413	0.459436952471676	type_2
4189	UBE2O	(E3-independent) E2 ubiquitin-conjugating enzyme	0.0829012736562742	0.444399862225364	type_2
4190	COA7	Cytochrome c oxidase assembly factor 7	0.082863845348955	0.411508846091765	type_2
4191	PPME1	Protein phosphatase methylesterase 1	0.0827916844105108	0.406926368553917	type_2
4192	STAT3	Signal transducer and activator of transcription 3	0.0825530263552956	0.555902589679762	type_2
4193	RPL23A	60S ribosomal protein L23a	0.0824723563683065	0.51500686004579	type_2
4194	SH3BGRL3	SH3 domain-binding glutamic acid-rich-like protein 3	0.0823787788435428	0.534935723093855	type_2
4195	FHL1	Four and a half LIM domains protein 1	0.0821201874668915	0.443081697673468	type_2
4196	STOML2	Stomatin-like protein 2, mitochondrial	0.0821114221193007	0.50190273480541	type_2
4197	CAP2	Adenylyl cyclase-associated protein 2	0.0815808807318525	0.35828388759258	type_2
4198	DUSP13	Dual specificity protein phosphatase 13 isoform A	0.0814522056046396	0.545774592876621	type_2
4199	DUSP13	Dual specificity protein phosphatase 13 isoform B	0.0814522056046396	0.545774592876621	type_2
4200	PSMD10	26S proteasome non-ATPase regulatory subunit 10	0.0813037325123123	0.406477198326855	type_2
4201	EEFSEC	Selenocysteine-specific elongation factor	0.0812661103038348	0.51767807620308	type_2
4202	EIF3E	Eukaryotic translation initiation factor 3 subunit E	0.0806991082790312	0.544171131651502	type_2
4203	ATPAF2	ATP synthase mitochondrial F1 complex assembly factor 2	0.0806149794768043	0.535613591906864	type_2
4204	HBB	Hemoglobin subunit beta	0.0806123146444655	0.583045018095669	type_2
4205	LAMA5	Laminin subunit alpha-5	0.0803654609402038	0.545774592876621	type_2
4206	PNPLA6	Patatin-like phospholipase domain-containing protein 6	0.0800933233021812	0.555902589679762	type_2
4207	VAPA	Vesicle-associated membrane protein-associated protein A	0.0799222798710577	0.383960883529288	type_2
4208	CSRP3	Cysteine and glycine-rich protein 3	0.0798570502168978	0.555902589679762	type_2
4209	HSPA5	Endoplasmic reticulum chaperone BiP	0.0797132601322197	0.444399862225364	type_2
4210	QKI	KH domain-containing RNA-binding protein QKI	0.079514564257595	0.523209618840307	type_2
4211	SNTB1	Beta-1-syntrophin	0.0794523731211125	0.492611414268953	type_2
4212	C11orf54	Ester hydrolase C11orf54	0.0792949995621175	0.465472210919027	type_2
4213	ABHD11	Protein ABHD11	0.0789118244165135	0.470623759364889	type_2
4214	PLXND1	Plexin-D1	0.0788960944234205	0.557855736371084	type_2
4215	PSMB2	Proteasome subunit beta type-2	0.078690022767864	0.46490206006821	type_2
4216	PGM5	Phosphoglucomutase-like protein 5	0.0786899226340569	0.536588186991938	type_2
4217	ILKAP	Integrin-linked kinase-associated serine/threonine phosphatase 2C	0.0785244775373783	0.516670352479842	type_2
4218	COMTD1	Catechol O-methyltransferase domain-containing protein 1	0.0781278459756738	0.543412360016328	type_2
4219	PPP6R3	Serine/threonine-protein phosphatase 6 regulatory subunit 3	0.0780081818724074	0.472559915211821	type_2
4220	NIPSNAP3B	Protein NipSnap homolog 3B	0.0775420574469319	0.583772957195104	type_2
4221	PAFAH1B1	Platelet-activating factor acetylhydrolase IB subunit beta	0.0774938590868537	0.470444634651091	type_2
4222	TRIM72	Tripartite motif-containing protein 72	0.0774049206244491	0.378620406318261	type_2
4223	RALY	RNA-binding protein Raly	0.077319059798274	0.490572633810512	type_2
4224	OSBPL9	Oxysterol-binding protein-related protein 9	0.0769095642055344	0.583045018095669	type_2
4225	CRYAB	Alpha-crystallin B chain	0.0768025287417871	0.451194851040739	type_2
4226	LGALS3BP	Galectin-3-binding protein	0.0765422950613104	0.587968297072971	type_2
4227	ARCN1	Coatomer subunit delta	0.0764127097392784	0.520500855037497	type_2
4228	VIM	Vimentin	0.0763901076545999	0.540738827455209	type_2
4229	CASP7	Caspase-7	0.0760015026987961	0.544171131651502	type_2
4230	NCK2	Cytoplasmic protein NCK2	0.0759862785827874	0.555902589679762	type_2
4231	MAPRE2	Microtubule-associated protein RP/EB family member 2	0.0759041621235887	0.478151463054504	type_2
4232	SAMM50	Sorting and assembly machinery component 50 homolog	0.0756267974649418	0.534219382904891	type_2
4233	LSM1	U6 snRNA-associated Sm-like protein LSm1	0.0753238551277615	0.490572633810512	type_2
4234	HNRNPA2B1	Heterogeneous nuclear ribonucleoproteins A2/B1	0.07522653220507	0.42075812885042	type_2
4235	PPP2R5D	Serine/threonine-protein phosphatase 2A 56 kDa regulatory subunit delta isoform	0.0750319855142543	0.457247561818393	type_2
4236	HSPB2	Heat shock protein beta-2	0.0750127818492494	0.477509073774436	type_2
4237	BLVRA	Biliverdin reductase A	0.0747418935947319	0.464588657108138	type_2
4238	PEBP1	Phosphatidylethanolamine-binding protein 1	0.0746444267897886	0.413924087790334	type_2
4239	RPL7A	60S ribosomal protein L7a	0.0744962839775756	0.490572633810512	type_2
4240	IMPDH2	Inosine-5'-monophosphate dehydrogenase 2	0.074185356271725	0.471418355582707	type_2
4241	LEMD2	LEM domain-containing protein 2	0.0738784395840746	0.554500957849449	type_2
4242	ABRA	Actin-binding Rho-activating protein	0.0738178145039221	0.569716319425579	type_2
4243	SND1	Staphylococcal nuclease domain-containing protein 1	0.0737337570899186	0.43531316730269	type_2
4244	STRAP	Serine-threonine kinase receptor-associated protein	0.0733272728721168	0.461537051531128	type_2
4245	HK1	Hexokinase-1	0.0732273494334521	0.478151463054504	type_2
4246	DNAJA2	DnaJ homolog subfamily A member 2	0.0732270498361292	0.413144198183848	type_2
4247	DGLUCY	D-glutamate cyclase, mitochondrial	0.073007701663041	0.552472944047498	type_2
4248	NAXD	ATP-dependent (S)-NAD(P)H-hydrate dehydratase	0.0729989144829268	0.470623759364889	type_2
4249	QARS1	Glutamine--tRNA ligase	0.0729537729620358	0.415220331150877	type_2
4250	GLRX3	Glutaredoxin-3	0.0724611303455838	0.478093861467427	type_2
4251	FKBP7	Peptidyl-prolyl cis-trans isomerase FKBP7	0.0722965963097817	0.53792389069704	type_2
4252	PRRC1	Protein PRRC1	0.0721713274262985	0.5577846448699	type_2
4253	TIMM21	Mitochondrial import inner membrane translocase subunit Tim21	0.071942078001074	0.51942794621761	type_2
4254	HIBADH	3-hydroxyisobutyrate dehydrogenase, mitochondrial	0.0719215561086273	0.477509073774436	type_2
4255	IGFBP7	Insulin-like growth factor-binding protein 7	0.0718216728999508	0.577921249765599	type_2
4256	HEBP2	Heme-binding protein 2	0.0715411665029855	0.434055323590966	type_2
4257	RPS6KB2	Ribosomal protein S6 kinase beta-2	0.0711861850726141	0.603802107496869	type_2
4258	STUB1	E3 ubiquitin-protein ligase CHIP	0.071139421306782	0.415901588809296	type_2
4259	SCRN2	Secernin-2	0.0708077292144029	0.53733192683665	type_2
4260	PURA	Transcriptional activator protein Pur-alpha	0.0702028897512097	0.496078680909832	type_2
4261	MCCC1	Methylcrotonoyl-CoA carboxylase subunit alpha, mitochondrial	0.0701930707381297	0.507823377819231	type_2
4262	RACK1	Receptor of activated protein C kinase 1	0.0701657235347248	0.509077454360694	type_2
4263	TAGLN	Transgelin	0.0700361423628131	0.581052071746713	type_2
4264	PSMA7	Proteasome subunit alpha type-7	0.0699834211505852	0.4839100086539	type_2
4265	FYCO1	FYVE and coiled-coil domain-containing protein 1	0.0699524956867617	0.455728949062713	type_2
4266	RNF114	E3 ubiquitin-protein ligase RNF114	0.0698073356264377	0.512938754219958	type_2
4267	FLNA	Filamin-A	0.0696800422114663	0.4839100086539	type_2
4268	HAGH	Hydroxyacylglutathione hydrolase, mitochondrial	0.0695888791654955	0.423390397627083	type_2
4269	EARS2	Probable glutamate--tRNA ligase, mitochondrial	0.0693597393817544	0.592603036516135	type_2
4270	TMEM43	Transmembrane protein 43	0.0692105548528801	0.492611414268953	type_2
4271	ATG3	Ubiquitin-like-conjugating enzyme ATG3	0.06906410956352	0.562823226103673	type_2
4272	USP24	Ubiquitin carboxyl-terminal hydrolase 24	0.068659091491817	0.532921601536075	type_2
4273	CSNK2B	Casein kinase II subunit beta	0.068389982381861	0.481783195572934	type_2
4274	BLVRB	Flavin reductase (NADPH)	0.0680718043662427	0.464628978781797	type_2
4275	HSPB6	Heat shock protein beta-6	0.0680626486066664	0.54299761457525	type_2
4276	NDUFB4	NADH dehydrogenase [ubiquinone] 1 beta subcomplex subunit 4	0.0676468724982833	0.554750892908189	type_2
4277	MTHFD1	C-1-tetrahydrofolate synthase, cytoplasmic	0.0669363678638	0.383239774297309	type_2
4278	SOD1	Superoxide dismutase [Cu-Zn]	0.0666602451267515	0.471425862549066	type_2
4279	DYNC1LI1	Cytoplasmic dynein 1 light intermediate chain 1	0.0664977679285244	0.472559915211821	type_2
4280	DDX17	Probable ATP-dependent RNA helicase DDX17	0.0664669030362752	0.490572633810512	type_2
4281	PRDX6	Peroxiredoxin-6	0.0661858963644946	0.513753585383069	type_2
4282	ESYT1	Extended synaptotagmin-1	0.0659413362442649	0.4839100086539	type_2
4283	GTPBP3	tRNA modification GTPase GTPBP3, mitochondrial	0.0659015273328301	0.523300330048877	type_2
4284	S100A4	Protein S100-A4	0.0657929036801228	0.551350511586801	type_2
4285	KPNA6	Importin subunit alpha-7	0.0656270201465841	0.545774592876621	type_2
4286	RTN4	Reticulon-4	0.0655616662396952	0.483638264262617	type_2
4287	ACADSB	Short/branched chain specific acyl-CoA dehydrogenase, mitochondrial	0.0654433080606847	0.553818168621939	type_2
4288	RABGGTA	Geranylgeranyl transferase type-2 subunit alpha	0.0652717444137121	0.46490206006821	type_2
4289	ENO1	Alpha-enolase	0.0651977621481414	0.459294978958804	type_2
4290	BDH1	D-beta-hydroxybutyrate dehydrogenase, mitochondrial	0.0651921491070446	0.575678857413751	type_2
4291	XRCC6	X-ray repair cross-complementing protein 6	0.065113038929983	0.490572633810512	type_2
4292	RAB4A	Ras-related protein Rab-4A	0.0649906805235272	0.492979511653842	type_2
4293	RPRD1B	Regulation of nuclear pre-mRNA domain-containing protein 1B	0.0648906989789992	0.540738827455209	type_2
4294	CALD1	Caldesmon	0.0647971368986813	0.539451550747196	type_2
4295	ALDH1B1	Aldehyde dehydrogenase X, mitochondrial	0.0647269753682043	0.586419886405649	type_2
4296	MYH9	Myosin-9	0.0647181557158394	0.478151463054504	type_2
4297	NPM1	Nucleophosmin	0.0644965055856606	0.469346695060035	type_2
4298	CISD2	CDGSH iron-sulfur domain-containing protein 2	0.064265080600137	0.596018399999197	type_2
4299	CARS2	Probable cysteine--tRNA ligase, mitochondrial	0.0633547230776479	0.520126900396275	type_2
4300	HSD17B4	Peroxisomal multifunctional enzyme type 2	0.063353325133841	0.469346695060035	type_2
4301	APRT	Adenine phosphoribosyltransferase	0.0633005271292415	0.531464713685133	type_2
4302	DAG1	Dystroglycan 1	0.0631223204346458	0.477509073774436	type_2
4303	PUF60	Poly(U)-binding-splicing factor PUF60	0.06250593468428	0.527636514867449	type_2
4304	PRCP	Lysosomal Pro-X carboxypeptidase	0.062302523429052	0.576879356893968	type_2
4305	DDB1	DNA damage-binding protein 1	0.0621855133937359	0.458756001034722	type_2
4306	NPTN	Neuroplastin	0.0620206863931561	0.595917895808322	type_2
4307	ATOX1	Copper transport protein ATOX1	0.0618306489878346	0.499101894164065	type_2
4308	HBS1L	HBS1-like protein	0.0615568997630955	0.611319702693725	type_2
4309	PANK4	4'-phosphopantetheine phosphatase	0.0615404329220404	0.432062280208639	type_2
4310	DNPH1	2'-deoxynucleoside 5'-phosphate N-hydrolase 1	0.0614818229014169	0.506822937981327	type_2
4311	CPT2	Carnitine O-palmitoyltransferase 2, mitochondrial	0.0614741951977766	0.534935723093855	type_2
4312	PFDN1	Prefoldin subunit 1	0.0613724153305686	0.46490206006821	type_2
4313	AGK	Acylglycerol kinase, mitochondrial	0.0611889910735073	0.522778872834755	type_2
4314	PRKAA2	5'-AMP-activated protein kinase catalytic subunit alpha-2	0.0611752213034702	0.444973427820681	type_2
4315	BRCC3	Lys-63-specific deubiquitinase BRCC36	0.0611534734315917	0.568887235524877	type_2
4316	RPS21	40S ribosomal protein S21	0.0611176923699617	0.464588657108138	type_2
4317	NAA50	N-alpha-acetyltransferase 50	0.0610531264425358	0.477509073774436	type_2
4318	RIC8A	Synembryn-A	0.0609147474434497	0.542758011318299	type_2
4319	PFDN2	Prefoldin subunit 2	0.060863502105418	0.469975220829685	type_2
4320	TRAPPC3	Trafficking protein particle complex subunit 3	0.0608296746089891	0.534935723093855	type_2
4321	DHRS7C	Dehydrogenase/reductase SDR family member 7C	0.0606092466029704	0.538934430211001	type_2
4322	RAB18	Ras-related protein Rab-18	0.0605870871907364	0.540738827455209	type_2
4323	MT-CO2	Cytochrome c oxidase subunit 2	0.0605312208690236	0.564634843188978	type_2
4324	TRDN	Triadin	0.0599220410650023	0.592427452377629	type_2
4325	ACAT2	Acetyl-CoA acetyltransferase, cytosolic	0.0596806428826326	0.570899235392745	type_2
4326	CHCHD7	Coiled-coil-helix-coiled-coil-helix domain-containing protein 7	0.0594888075323006	0.617390485349019	type_2
4327	DHRS7	Dehydrogenase/reductase SDR family member 7	0.0593952549701111	0.523300330048877	type_2
4328	MLIP	Muscular LMNA-interacting protein	0.0592672857444825	0.532921601536075	type_2
4329	MFAP4	Microfibril-associated glycoprotein 4	0.0592598144331742	0.600555981579072	type_2
4330	PTER	Phosphotriesterase-related protein	0.0591362930146957	0.618132323860328	type_2
4331	MYH10	Myosin-10	0.0591295481105707	0.491334668321953	type_2
4332	EIF2A	Eukaryotic translation initiation factor 2A	0.0590975734071435	0.534113356233069	type_2
4333	MMAB	Corrinoid adenosyltransferase MMAB	0.0589374077925573	0.572961541332629	type_2
4334	ZYG11B	Protein zyg-11 homolog B	0.0587654291986475	0.578260571140406	type_2
4335	SNX6	Sorting nexin-6	0.0584669541436078	0.572961541332629	type_2
4336	OCIAD1	OCIA domain-containing protein 1	0.0584102672405162	0.499018681165908	type_2
4337	MYL11	Myosin regulatory light chain 11	0.0583774561834076	0.500367815145467	type_2
4338	PPP6C	Serine/threonine-protein phosphatase 6 catalytic subunit	0.0576281304653552	0.587968297072971	type_2
4339	AARS1	Alanine--tRNA ligase, cytoplasmic	0.0575983160995772	0.459436952471676	type_2
4340	VCAN	Versican core protein	0.0572249759461769	0.589465079078153	type_2
4341	QRSL1	Glutamyl-tRNA(Gln) amidotransferase subunit A, mitochondrial	0.057154949196967	0.580048931869113	type_2
4342	SCO1	Protein SCO1 homolog, mitochondrial	0.0570269083291137	0.545774592876621	type_2
4343	VWA8	von Willebrand factor A domain-containing protein 8	0.0569063685724682	0.569716319425579	type_2
4344	PCBD1	Pterin-4-alpha-carbinolamine dehydratase	0.0568092099010666	0.539571337672145	type_2
4345	UBA6	Ubiquitin-like modifier-activating enzyme 6	0.0567232796675814	0.553818168621939	type_2
4346	MRPS35	28S ribosomal protein S35, mitochondrial	0.0566214240387151	0.540738827455209	type_2
4347	PLAA	Phospholipase A-2-activating protein	0.0560010112922136	0.464628978781797	type_2
4348	C4orf54	Uncharacterized protein C4orf54	0.0559312152059057	0.573491561094798	type_2
4349	MRPS22	28S ribosomal protein S22, mitochondrial	0.0556071311221338	0.575481298631191	type_2
4350	STOM	Stomatin	0.0554660396813293	0.571498025163869	type_2
4351	ATAD1	Outer mitochondrial transmembrane helix translocase	0.0553961141117476	0.551350511586801	type_2
4352	PPIB	Peptidyl-prolyl cis-trans isomerase B	0.054961389034256	0.539571337672145	type_2
4353	ASAH1	Acid ceramidase	0.0548249592864192	0.556319483628933	type_2
4354	MYL6	Myosin light polypeptide 6	0.0546224674452542	0.477509073774436	type_2
4355	NMNAT1	Nicotinamide/nicotinic acid mononucleotide adenylyltransferase 1	0.0542724711188196	0.600943731994614	type_2
4356	RABEP1	Rab GTPase-binding effector protein 1	0.0541278117357695	0.557473346411273	type_2
4357	HYPK	Huntingtin-interacting protein K	0.0540606584426477	0.586865349344289	type_2
4358	TUBB	Tubulin beta chain	0.0538317478068144	0.529953722808338	type_2
4359	MYL4	Myosin light chain 4	0.0534133636262606	0.602655265477252	type_2
4360	VAC14	Protein VAC14 homolog	0.0532952194452943	0.555763147309027	type_2
4361	MRPS27	28S ribosomal protein S27, mitochondrial	0.0530696392940779	0.555902589679762	type_2
4362	CMBL	Carboxymethylenebutenolidase homolog	0.0523991336826093	0.533768599187082	type_2
4363	MTM1	Myotubularin	0.0523374621613346	0.520584589178856	type_2
4364	TCAP	Telethonin	0.0523169954628244	0.537481550937905	type_2
4365	ACTR1A	Alpha-centractin	0.0521166169921496	0.523300330048877	type_2
4366	RPS27L	40S ribosomal protein S27-like	0.0520772094084663	0.534935723093855	type_2
4367	NDUFA9	NADH dehydrogenase [ubiquinone] 1 alpha subcomplex subunit 9, mitochondrial	0.0519039583607359	0.572961541332629	type_2
4368	LASP1	LIM and SH3 domain protein 1	0.051891713350356	0.555902589679762	type_2
4369	RPS4X	40S ribosomal protein S4, X isoform	0.0515630342978675	0.51500686004579	type_2
4370	CAVIN4	Caveolae-associated protein 4	0.0510193718628074	0.540671465226644	type_2
4371	NUTF2	Nuclear transport factor 2	0.0506221149764929	0.529953722808338	type_2
4372	NDUFA1	NADH dehydrogenase [ubiquinone] 1 alpha subcomplex subunit 1	0.0497135405000577	0.541998511926537	type_2
4373	SRPRB	Signal recognition particle receptor subunit beta	0.0492842026474243	0.520955067845045	type_2
4374	GFER	FAD-linked sulfhydryl oxidase ALR	0.0492050038009921	0.556278465964536	type_2
4375	CAV1	Caveolin-1	0.0488519532921448	0.553175844050747	type_2
4376	RPL14	60S ribosomal protein L14	0.0486626378838171	0.56019966108524	type_2
4377	LUC7L2	Putative RNA-binding protein Luc7-like 2	0.0483141858440916	0.604638042797783	type_2
4378	GRPEL1	GrpE protein homolog 1, mitochondrial	0.0482522595264818	0.532472097757862	type_2
4379	RNF7	RING-box protein 2	0.0480203346303156	0.595917895808322	type_2
4380	PRMT1	Protein arginine N-methyltransferase 1	0.0473983430646143	0.520500855037497	type_2
4381	CCDC28B	Coiled-coil domain-containing protein 28B	0.0471657101333935	0.610229103479408	type_2
4382	SRI	Sorcin	0.0471314603908635	0.539571337672145	type_2
4383	C11orf68	UPF0696 protein C11orf68	0.0470710159312038	0.520536190359728	type_2
4384	ATP6V1A	V-type proton ATPase catalytic subunit A	0.0469886241718278	0.474851395635947	type_2
4385	STX7	Syntaxin-7	0.0469614704024419	0.595917895808322	type_2
4386	PGM2L1	Glucose 1,6-bisphosphate synthase	0.0469605999761935	0.550028501617201	type_2
4387	DHX9	ATP-dependent RNA helicase A	0.0469591108645098	0.551297911923327	type_2
4388	TTC1	Tetratricopeptide repeat protein 1	0.0469022687025813	0.590693126577134	type_2
4389	SEC31A	Protein transport protein Sec31A	0.0468575385858685	0.554975892231581	type_2
4390	SLC25A20	Mitochondrial carnitine/acylcarnitine carrier protein	0.0467872282433355	0.587968297072971	type_2
4391	GPX4	Phospholipid hydroperoxide glutathione peroxidase	0.046713146508397	0.523209618840307	type_2
4392	SPEG	Striated muscle preferentially expressed protein kinase	0.0464038462328631	0.53733192683665	type_2
4393	EIF2B2	Translation initiation factor eIF-2B subunit beta	0.0463485632240523	0.593881618291261	type_2
4394	OPA1	Dynamin-like 120 kDa protein, mitochondrial	0.046219007298939	0.51942794621761	type_2
4395	H2BC12	Histone H2B type 1-K	0.0461387713707726	0.574808323840879	type_2
4396	ORM2	Alpha-1-acid glycoprotein 2	0.0461314149163119	0.598042383289213	type_2
4397	TBCE	Tubulin-specific chaperone E	0.0454459255504496	0.599830231147497	type_2
4398	PSMD9	26S proteasome non-ATPase regulatory subunit 9	0.0453618921047418	0.554095611287593	type_2
4399	OXR1	Oxidation resistance protein 1	0.0453531529441999	0.593881618291261	type_2
4400	GART	Trifunctional purine biosynthetic protein adenosine-3	0.0450280514141372	0.538672646298034	type_2
4401	PDCD5	Programmed cell death protein 5	0.0448690980544306	0.539571337672145	type_2
4402	CCT3	T-complex protein 1 subunit gamma	0.0448650111047559	0.539451550747196	type_2
4403	GPX1	Glutathione peroxidase 1	0.0448238636309171	0.529736843234196	type_2
4404	ECPAS	Proteasome adapter and scaffold protein ECM29	0.0447839706887674	0.51942794621761	type_2
4405	UBE3A	Ubiquitin-protein ligase E3A	0.0445625391563009	0.500367815145467	type_2
4406	UBTF	Nucleolar transcription factor 1	0.0436156527191116	0.604779533406462	type_2
4407	PRKN	E3 ubiquitin-protein ligase parkin	0.0435527227398218	0.569716319425579	type_2
4408	PRELP	Prolargin	0.0434465984323804	0.618513336946859	type_2
4409	GNPDA1	Glucosamine-6-phosphate isomerase 1	0.0431479700077038	0.537481550937905	type_2
4410	PREPL	Prolyl endopeptidase-like	0.0427308129102038	0.613071400374533	type_2
4411	TTR	Transthyretin	0.0427222671980729	0.592703646123722	type_2
4412	NPEPL1	Probable aminopeptidase NPEPL1	0.0426596352050499	0.534935723093855	type_2
4413	DARS1	Aspartate--tRNA ligase, cytoplasmic	0.0425940882358979	0.51778834512804	type_2
4414	DENR	Density-regulated protein	0.0425936092863175	0.565508061990745	type_2
4415	AGRN	Agrin	0.0423546964817074	0.597117046922383	type_2
4416	MRPS34	28S ribosomal protein S34, mitochondrial	0.04229518253719	0.608761153357479	type_2
4417	ITIH5	Inter-alpha-trypsin inhibitor heavy chain H5	0.0422712307781463	0.586540041137258	type_2
4418	USP9X	Probable ubiquitin carboxyl-terminal hydrolase FAF-X	0.0420580408473867	0.500675945608219	type_2
4419	CRADD	Death domain-containing protein CRADD	0.041853510138397	0.581555472649464	type_2
4420	VTA1	Vacuolar protein sorting-associated protein VTA1 homolog	0.0417010492288981	0.59938148424764	type_2
4421	GLRX2	Glutaredoxin-2, mitochondrial	0.0416044770329478	0.614074158639813	type_2
4422	ACACB	Acetyl-CoA carboxylase 2	0.0415499515145736	0.538672646298034	type_2
4423	ACTN1	Alpha-actinin-1	0.0413490943853763	0.54749174204534	type_2
4424	LMNA	Prelamin-A/C	0.0412481785438388	0.55679021320754	type_2
4425	DMTN	Dematin	0.0410122982413323	0.6371213902997	type_2
4426	HSP90AA1	Heat shock protein HSP 90-alpha	0.0408369725569795	0.579743730613042	type_2
4427	RPL19	60S ribosomal protein L19	0.0406904959029788	0.627986425902874	type_2
4428	CDSN	Corneodesmosin	0.0403812460066888	0.621831403616345	type_2
4429	NANS	Sialic acid synthase	0.0403093956136296	0.563458515135017	type_2
4430	SMAD2	Mothers against decapentaplegic homolog 2	0.0402701062614277	0.617783750840015	type_2
4431	HGH1	Protein HGH1 homolog	0.0400331878393487	0.588648229412484	type_2
4432	TPP1	Tripeptidyl-peptidase 1	0.0400230994397273	0.582310134633894	type_2
4433	CLEC3B	Tetranectin	0.039832646999086	0.581599388109742	type_2
4434	MRPL44	39S ribosomal protein L44, mitochondrial	0.0398070198356315	0.558415176175916	type_2
4435	RAB7A	Ras-related protein Rab-7a	0.0398057161089618	0.572961541332629	type_2
4436	AHCY	Adenosylhomocysteinase	0.0396413043064303	0.520536190359728	type_2
4437	PSMD1	26S proteasome non-ATPase regulatory subunit 1	0.0396239794760351	0.532472097757862	type_2
4438	UBE2M	NEDD8-conjugating enzyme Ubc12	0.0395833259316412	0.562781682874881	type_2
4439	VPS4A	Vacuolar protein sorting-associated protein 4A	0.03932711233678	0.53696208124298	type_2
4440	SCRN3	Secernin-3	0.0392964516986805	0.56019966108524	type_2
4441	PSMB4	Proteasome subunit beta type-4	0.0390861449181461	0.551705364222612	type_2
4442	YWHAE	14-3-3 protein epsilon	0.0390118663394858	0.499800959934447	type_2
4443	COX4I1	Cytochrome c oxidase subunit 4 isoform 1, mitochondrial	0.0387511136172876	0.587968297072971	type_2
4444	SEPHS1	Selenide, water dikinase 1	0.0384927945108799	0.604638042797783	type_2
4445	CLIC5	Chloride intracellular channel protein 5	0.0384560243809506	0.563257179249139	type_2
4446	CPNE1	Copine-1	0.0383869086008204	0.589799005206471	type_2
4447	EHD4	EH domain-containing protein 4	0.0382780824891693	0.572961541332629	type_2
4448	SYAP1	Synapse-associated protein 1	0.0377146174712664	0.604641806507052	type_2
4449	TKT	Transketolase	0.0375109902444315	0.593881618291261	type_2
4450	PCBD2	Pterin-4-alpha-carbinolamine dehydratase 2	0.0371893790924283	0.534935723093855	type_2
4451	APOOL	MICOS complex subunit MIC27	0.0371476359701841	0.564741900926876	type_2
4452	PFN2	Profilin-2	0.0371202055752278	0.598042383289213	type_2
4453	HGS	Hepatocyte growth factor-regulated tyrosine kinase substrate	0.0367140234109122	0.604779533406462	type_2
4454	NXN	Nucleoredoxin	0.0366162124215652	0.573501974645217	type_2
4455	CAPN2	Calpain-2 catalytic subunit	0.0365011854399384	0.545774592876621	type_2
4456	CORO1C	Coronin-1C	0.036353128708507	0.587968297072971	type_2
4457	ACTB	Actin, cytoplasmic 1	0.0361948044925491	0.53504498711291	type_2
4458	EIF2S1	Eukaryotic translation initiation factor 2 subunit 1	0.0359095808177585	0.552500589499828	type_2
4459	SGCG	Gamma-sarcoglycan	0.0358595769716317	0.554948112936695	type_2
4460	STAM	Signal transducing adapter molecule 1	0.0353317001658038	0.587968297072971	type_2
4461	CPTP	Ceramide-1-phosphate transfer protein	0.0351837380756201	0.585765385430631	type_2
4462	APMAP	Adipocyte plasma membrane-associated protein	0.0350466371288949	0.592300833744861	type_2
4463	CDC123	Cell division cycle protein 123 homolog	0.0350221362735734	0.617390485349019	type_2
4464	DDAH1	N(G),N(G)-dimethylarginine dimethylaminohydrolase 1	0.0349634721487355	0.614074158639813	type_2
4465	ACTBL2	Beta-actin-like protein 2	0.0349227307161932	0.571498025163869	type_2
4466	NAGK	N-acetyl-D-glucosamine kinase	0.0349167497896055	0.576879356893968	type_2
4467	LGALS3	Galectin-3	0.034831070796379	0.605770844035227	type_2
4468	PARP1	Poly [ADP-ribose] polymerase 1	0.034435245406538	0.563257179249139	type_2
4469	CMYA5	Cardiomyopathy-associated protein 5	0.0342621957596343	0.553818168621939	type_2
4470	PPP5C	Serine/threonine-protein phosphatase 5	0.0342169781768256	0.545774592876621	type_2
4471	SWAP70	Switch-associated protein 70	0.034187334163521	0.589799005206471	type_2
4472	SERPINB6	Serpin B6	0.0341607774241712	0.537481550937905	type_2
4473	WBP2	WW domain-binding protein 2	0.0340896381760221	0.605884647232437	type_2
4474	MT-ATP6	ATP synthase subunit a	0.0340459076680872	0.615770142467151	type_2
4475	FN1	Fibronectin	0.0336840099323918	0.611319702693725	type_2
4476	PRUNE1	Exopolyphosphatase PRUNE1	0.0336222826679489	0.581599388109742	type_2
4477	ALAD	Delta-aminolevulinic acid dehydratase	0.0335717881912068	0.606446580024337	type_2
4478	CTSD	Cathepsin D	0.0334906048882502	0.587242020011176	type_2
4479	FDX2	Ferredoxin-2, mitochondrial	0.0332386948763919	0.632244970858075	type_2
4480	RNF181	E3 ubiquitin-protein ligase RNF181	0.032868755076322	0.618513336946859	type_2
4481	RHOG	Rho-related GTP-binding protein RhoG	0.0327558464229281	0.581052071746713	type_2
4482	RABGEF1	Rab5 GDP/GTP exchange factor	0.0326160541104787	0.582722990845595	type_2
4483	ZBTB8OS	Protein archease	0.0323233975658894	0.581862229820985	type_2
4484	SNX5	Sorting nexin-5	0.0322167633874777	0.570899235392745	type_2
4485	HSP90B1	Endoplasmin	0.0322125516218374	0.571498025163869	type_2
4486	COPS3	COP9 signalosome complex subunit 3	0.0319672498542438	0.561017013116296	type_2
4487	NAXE	NAD(P)H-hydrate epimerase	0.0316127559852433	0.573216472262688	type_2
4488	VARS1	Valine--tRNA ligase	0.0310741877746352	0.572961541332629	type_2
4489	EPB41L2	Band 4.1-like protein 2	0.0310073426767712	0.614074158639813	type_2
4490	GDI1	Rab GDP dissociation inhibitor alpha	0.0309494774324968	0.571498025163869	type_2
4491	PSMD12	26S proteasome non-ATPase regulatory subunit 12	0.0308036327285404	0.562781682874881	type_2
4492	NEDD8	NEDD8	0.0307424807643191	0.587968297072971	type_2
4493	ALDH5A1	Succinate-semialdehyde dehydrogenase, mitochondrial	0.0306522767847692	0.603802107496869	type_2
4494	LSM8	U6 snRNA-associated Sm-like protein LSm8	0.0304788253342192	0.615770142467151	type_2
4495	THNSL2	Threonine synthase-like 2	0.0300489868631875	0.614074158639813	type_2
4496	WASHC2A	WASH complex subunit 2A	0.0300437004395882	0.596428486376312	type_2
4497	CDC37L1	Hsp90 co-chaperone Cdc37-like 1	0.0300130171654978	0.619489901062385	type_2
4498	ADGRE5	Adhesion G protein-coupled receptor E5	0.0298528750334519	0.605598955920349	type_2
4499	ATRN	Attractin	0.0292303135538088	0.622610694993702	type_2
4500	NAPA	Alpha-soluble NSF attachment protein	0.0288163024065096	0.553423800979559	type_2
4501	DBN1	Drebrin	0.0287786663567484	0.632024338359899	type_2
4502	PRPSAP2	Phosphoribosyl pyrophosphate synthase-associated protein 2	0.0287480888982383	0.614875569484365	type_2
4503	C4A	Complement C4-A	0.0286010144057158	0.614875569484365	type_2
4504	PRDX1	Peroxiredoxin-1	0.0284110732613279	0.586540041137258	type_2
4505	CPT1B	Carnitine O-palmitoyltransferase 1, muscle isoform	0.0282967493787218	0.595917895808322	type_2
4506	VWF	von Willebrand factor	0.0282588516699533	0.581599388109742	type_2
4507	APEH	Acylamino-acid-releasing enzyme	0.0279853032263571	0.54396581427568	type_2
4508	TRIM21	E3 ubiquitin-protein ligase TRIM21	0.0273753785923176	0.627986425902874	type_2
4509	RARS1	Arginine--tRNA ligase, cytoplasmic	0.0273552437782545	0.586540041137258	type_2
4510	PRKCSH	Glucosidase 2 subunit beta	0.0266817352833879	0.595213569339161	type_2
4511	SNRPE	Small nuclear ribonucleoprotein E	0.0263657179341887	0.616261297239724	type_2
4512	MARS1	Methionine--tRNA ligase, cytoplasmic	0.0261114281181118	0.627318939986341	type_2
4513	KTN1	Kinectin	0.0260371660254162	0.588734729284528	type_2
4514	TXNDC17	Thioredoxin domain-containing protein 17	0.0259866681593159	0.601422204081456	type_2
4515	ARHGDIB	Rho GDP-dissociation inhibitor 2	0.0256533015867966	0.610229103479408	type_2
4516	DSTN	Destrin	0.0252756961577632	0.609286360705802	type_2
4517	VBP1	Prefoldin subunit 3	0.0243766411722994	0.610229103479408	type_2
4518	EIF1AY	Eukaryotic translation initiation factor 1A, Y-chromosomal	0.0238935911543106	0.628485056325436	type_2
4519	DDOST	Dolichyl-diphosphooligosaccharide--protein glycosyltransferase 48 kDa subunit	0.0238645853164314	0.62188113101566	type_2
4520	GMPR2	GMP reductase 2	0.0238624001664807	0.626760812857706	type_2
4521	UBE2D3	Ubiquitin-conjugating enzyme E2 D3	0.023561448493421	0.63697572286439	type_2
4522	AGO2	Protein argonaute-2	0.0235578529096969	0.613135884751676	type_2
4523	TMEM143	Transmembrane protein 143	0.0228537764368859	0.610229103479408	type_2
4524	PACSIN2	Protein kinase C and casein kinase substrate in neurons protein 2	0.0227001253605028	0.600287384423095	type_2
4525	CLTC	Clathrin heavy chain 1	0.0225546653145638	0.587968297072971	type_2
4526	RPL10A	60S ribosomal protein L10a	0.0224801020381644	0.615909334285077	type_2
4527	SCRIB	Protein scribble homolog	0.0224518347994849	0.634079221837323	type_2
4528	PPM1A	Protein phosphatase 1A	0.0223843767460874	0.581599388109742	type_2
4529	ACTN4	Alpha-actinin-4	0.0222996328550558	0.604638042797783	type_2
4530	SRSF1	Serine/arginine-rich splicing factor 1	0.0221087374036575	0.614074158639813	type_2
4531	AHCYL2	Adenosylhomocysteinase 3	0.0218969563665912	0.587968297072971	type_2
4532	VPS13A	Intermembrane lipid transfer protein VPS13A	0.0218748117145324	0.625400371716782	type_2
4533	PFDN5	Prefoldin subunit 5	0.021624286287528	0.601792156260329	type_2
4534	KYAT1	Kynurenine--oxoglutarate transaminase 1	0.0213514051034256	0.60483796068297	type_2
4535	YTHDF3	YTH domain-containing family protein 3	0.0213477586639108	0.616261297239724	type_2
4536	FXN	Frataxin, mitochondrial	0.0213030860714536	0.597701247880801	type_2
4537	RAD23B	UV excision repair protein RAD23 homolog B	0.0211595675760421	0.598042383289213	type_2
4538	PTGR2	Prostaglandin reductase 2	0.0209994799795137	0.606281653723195	type_2
4539	RPLP0	60S acidic ribosomal protein P0	0.0209667846645694	0.605884647232437	type_2
4540	CENPV	Centromere protein V	0.0208610687020165	0.621831403616345	type_2
4541	DEPTOR	DEP domain-containing mTOR-interacting protein	0.0208374167022747	0.618513336946859	type_2
4542	ADH5	Alcohol dehydrogenase class-3	0.0208286852995432	0.596428486376312	type_2
4543	ALDH1A2	Retinal dehydrogenase 2	0.0208017919252903	0.634079221837323	type_2
4544	NIT1	Deaminated glutathione amidase	0.0207381244546472	0.589799005206471	type_2
4545	PPA1	Inorganic pyrophosphatase	0.0207176504273399	0.604638042797783	type_2
4546	ATP5PB	ATP synthase F(0) complex subunit B1, mitochondrial	0.0205911252370292	0.618513336946859	type_2
4547	TBCB	Tubulin-folding cofactor B	0.0202975545619157	0.614875569484365	type_2
4548	MYLK2	Myosin light chain kinase 2, skeletal/cardiac muscle	0.020140063413816	0.618146444742122	type_2
4549	DDX39B	Spliceosome RNA helicase DDX39B	0.0200684443361805	0.596387704680377	type_2
4550	CEFIP	Cardiac-enriched FHL2-interacting protein	0.0199509075040556	0.613135884751676	type_2
4551	MAPK3	Mitogen-activated protein kinase 3	0.0197473847220593	0.614875569484365	type_2
4552	PPIH	Peptidyl-prolyl cis-trans isomerase H	0.019522909997697	0.626592815853101	type_2
4553	NDUFAF3	NADH dehydrogenase [ubiquinone] 1 alpha subcomplex assembly factor 3	0.0192634364865629	0.621831403616345	type_2
4554	NFIX	Nuclear factor 1 X-type	0.0184950436465847	0.630450196238758	type_2
4555	EIF4E	Eukaryotic translation initiation factor 4E	0.0178694746860302	0.610143780040761	type_2
4556	SORD	Sorbitol dehydrogenase	0.0177121883558709	0.630879877525249	type_2
4557	FNTA	Protein farnesyltransferase/geranylgeranyltransferase type-1 subunit alpha	0.0175828878761042	0.610229103479408	type_2
4558	RPS8	40S ribosomal protein S8	0.0173606495802794	0.627986425902874	type_2
4559	SGTA	Small glutamine-rich tetratricopeptide repeat-containing protein alpha	0.0173547347545711	0.617390485349019	type_2
4560	SPTBN1	Spectrin beta chain, non-erythrocytic 1	0.0170420197145287	0.608460969420384	type_2
4561	EIPR1	EARP and GARP complex-interacting protein 1	0.0170391097719467	0.636431166186655	type_2
4562	CUTA	Protein CutA	0.0167786556593406	0.611803900160648	type_2
4563	VPS26A	Vacuolar protein sorting-associated protein 26A	0.0167679721769023	0.614074158639813	type_2
4564	MAPK14	Mitogen-activated protein kinase 14	0.0167341183062586	0.616261297239724	type_2
4565	RRAS2	Ras-related protein R-Ras2	0.0165559960663959	0.627318939986341	type_2
4566	RPS2	40S ribosomal protein S2	0.0164992671234678	0.614761540711803	type_2
4567	DYNC1I2	Cytoplasmic dynein 1 intermediate chain 2	0.0164591251715276	0.620891581515318	type_2
4568	TXLNB	Beta-taxilin	0.0163972038956697	0.613135884751676	type_2
4569	TSSC4	Protein TSSC4	0.0155098410270824	0.634493719502247	type_2
4570	RAP1A	Ras-related protein Rap-1A	0.0154379185380122	0.613071400374533	type_2
4571	ECHDC3	Enoyl-CoA hydratase domain-containing protein 3, mitochondrial	0.0154370402030768	0.636991572695203	type_2
4572	PPP2R1A	Serine/threonine-protein phosphatase 2A 65 kDa regulatory subunit A alpha isoform	0.0154309850316174	0.593562446957864	type_2
4573	NUP62	Nuclear pore glycoprotein p62	0.0151523356375325	0.634768476888056	type_2
4574	CCT8	T-complex protein 1 subunit theta	0.015108075474723	0.612507464527995	type_2
4575	SLC25A42	Mitochondrial coenzyme A transporter SLC25A42	0.0144244168169845	0.635566821689769	type_2
4576	FBLN2	Fibulin-2	0.0140633166792838	0.636991572695203	type_2
4577	SNRNP200	U5 small nuclear ribonucleoprotein 200 kDa helicase	0.0137869926280683	0.618513336946859	type_2
4578	SYNGR1	Synaptogyrin-1	0.013779020198589	0.628485056325436	type_2
4579	VAPB	Vesicle-associated membrane protein-associated protein B/C	0.0137262447483852	0.612464255576105	type_2
4580	JPT2	Jupiter microtubule associated homolog 2	0.0135396776834646	0.627708417551397	type_2
4581	PGLS	6-phosphogluconolactonase	0.013538727241702	0.614875569484365	type_2
4582	AKT2	RAC-beta serine/threonine-protein kinase	0.0130685375638979	0.631916286943492	type_2
4583	RCN3	Reticulocalbin-3	0.0130192200588048	0.640237302181787	type_2
4584	EMC8	ER membrane protein complex subunit 8	0.0129210859193201	0.636431166186655	type_2
4585	YWHAH	14-3-3 protein eta	0.0128493061269381	0.627050843150173	type_2
4586	STAC3	SH3 and cysteine-rich domain-containing protein 3	0.0126427175243968	0.62188113101566	type_2
4587	ACTA2	Actin, aortic smooth muscle	0.0122559632655665	0.614473743744081	type_2
4588	STRN3	Striatin-3	0.0122420457531263	0.629886718424111	type_2
4589	DNPEP	Aspartyl aminopeptidase	0.012113833363065	0.621358179159817	type_2
4590	GCLM	Glutamate--cysteine ligase regulatory subunit	0.0120927286614734	0.629891899400476	type_2
4591	ANK2	Ankyrin-2	0.0116478551463342	0.626480284957965	type_2
4592	TRIM55	Tripartite motif-containing protein 55	0.0116327005442027	0.635566821689769	type_2
4593	CAP1	Adenylyl cyclase-associated protein 1	0.0114503814287055	0.628077784196209	type_2
4594	LGALSL	Galectin-related protein	0.0113225950099007	0.635566821689769	type_2
4595	PCYT2	Ethanolamine-phosphate cytidylyltransferase	0.0112656211851299	0.630466583361784	type_2
4596	NSUN2	RNA cytosine C(5)-methyltransferase NSUN2	0.0112572323528006	0.634079221837323	type_2
4597	RPS12	40S ribosomal protein S12	0.0111807047860317	0.626760812857706	type_2
4598	SFXN1	Sideroflexin-1	0.0107224076129651	0.636991572695203	type_2
4599	G3BP1	Ras GTPase-activating protein-binding protein 1	0.0106834671084286	0.632007164370438	type_2
4600	GSPT1	Eukaryotic peptide chain release factor GTP-binding subunit ERF3A	0.0104776985967181	0.621831403616345	type_2
4601	PSME1	Proteasome activator complex subunit 1	0.0104355063989203	0.627607342027593	type_2
4602	TIPRL	TIP41-like protein	0.00974046958204511	0.627986425902874	type_2
4603	EIF5	Eukaryotic translation initiation factor 5	0.00965886091484869	0.626760812857706	type_2
4604	CTF1	Cardiotrophin-1	0.00954333800405927	0.637216717738774	type_2
4605	PSMC3	26S proteasome regulatory subunit 6A	0.00887228031256093	0.627050843150173	type_2
4606	STIP1	Stress-induced-phosphoprotein 1	0.00877284815874191	0.627607342027593	type_2
4607	ANXA6	Annexin A6	0.00844558097374204	0.627891059722276	type_2
4608	VPS13C	Intermembrane lipid transfer protein VPS13C	0.00843507503933161	0.63697572286439	type_2
4609	ATE1	Arginyl-tRNA--protein transferase 1	0.00837310116520129	0.636431166186655	type_2
4610	NIBAN2	Protein Niban 2	0.00824211471768166	0.636991572695203	type_2
4611	PTPN11	Tyrosine-protein phosphatase non-receptor type 11	0.00787150600219277	0.630466583361784	type_2
4612	RAB5B	Ras-related protein Rab-5B	0.00780375297553881	0.632244970858075	type_2
4613	PEPD	Xaa-Pro dipeptidase	0.00757560657166856	0.63697572286439	type_2
4614	RNF123	E3 ubiquitin-protein ligase RNF123	0.00739848350977468	0.630146347908809	type_2
4615	PSMA5	Proteasome subunit alpha type-5	0.0071877829533431	0.627607342027593	type_2
4616	ENY2	Transcription and mRNA export factor ENY2	0.00681693499334202	0.636431166186655	type_2
4617	MBNL1	Muscleblind-like protein 1	0.00674512481276324	0.631851937431769	type_2
4618	YWHAZ	14-3-3 protein zeta/delta	0.00668180199467017	0.632531549145722	type_2
4619	PSMB5	Proteasome subunit beta type-5	0.00627780099627273	0.63599961283035	type_2
4620	AKR7A2	Aflatoxin B1 aldehyde reductase member 2	0.00609916076664874	0.635566821689769	type_2
4621	PRRC2A	Protein PRRC2A	0.00586424587281797	0.643739703839751	type_2
4622	C8orf82	UPF0598 protein C8orf82	0.00574119703870224	0.637262944163029	type_2
4623	PA2G4	Proliferation-associated protein 2G4	0.00568222688161946	0.635566821689769	type_2
4624	BTF3	Transcription factor BTF3	0.00535780160839039	0.643739703839751	type_2
4625	AGL	Glycogen debranching enzyme	0.00533341841889623	0.636431166186655	type_2
4626	CAPZB	F-actin-capping protein subunit beta	0.00524980798134678	0.634768476888056	type_2
4627	ELOC	Elongin-C	0.00501750134706036	0.635566821689769	type_2
4628	GALM	Galactose mutarotase	0.00498666691894734	0.63697572286439	type_2
4629	EIF3I	Eukaryotic translation initiation factor 3 subunit I	0.00488091865232043	0.63697572286439	type_2
4630	ECH1	Delta(3,5)-Delta(2,4)-dienoyl-CoA isomerase, mitochondrial	0.00483080050443085	0.640663970039778	type_2
4631	OSBPL6	Oxysterol-binding protein-related protein 6	0.00461647314664759	0.641613910966192	type_2
4632	CBFB	Core-binding factor subunit beta	0.00448226668887486	0.643122839259742	type_2
4633	SRSF3	Serine/arginine-rich splicing factor 3	0.00438077091400046	0.637031017119779	type_2
4634	ASPA	Aspartoacylase	0.0042260589412173	0.640522022871785	type_2
4635	SERPINB1	Leukocyte elastase inhibitor	0.00404298160151484	0.636991572695203	type_2
4636	PRMT5	Protein arginine N-methyltransferase 5	0.00378680752873706	0.636991572695203	type_2
4637	PTMA	Prothymosin alpha	0.00369470146291206	0.646533136548803	type_2
4638	STBD1	Starch-binding domain-containing protein 1	0.00358037715596637	0.637262944163029	type_2
4639	ABCC9	ATP-binding cassette sub-family C member 9	0.00312451849247886	0.645812876199566	type_2
4640	VAMP3	Vesicle-associated membrane protein 3	0.0025909606762351	0.642820304015038	type_2
4641	AP1B1	AP-1 complex subunit beta-1	0.00219548241426715	0.643122839259742	type_2
4642	ACTN2	Alpha-actinin-2	0.00127358771502628	0.644979826165292	type_2
4643	TMEM70	Transmembrane protein 70, mitochondrial	0.00104570373013324	0.646892581705873	type_2
4644	GNG12	Guanine nucleotide-binding protein G(I)/G(S)/G(O) subunit gamma-12	0.00102543233153796	0.646555746662079	type_2
4645	CCS	Copper chaperone for superoxide dismutase	0.00093858515079503	0.646892581705873	type_2
4646	DCAF6	DDB1- and CUL4-associated factor 6	0.00061980378166737	0.646555746662079	type_2
4647	SPR	Sepiapterin reductase	0.0005133855646342	0.647209751175512	type_2
4648	UGGT1	UDP-glucose:glycoprotein glucosyltransferase 1	0.00042404962207065	0.647120650475746	type_2
4649	TRIM28	Transcription intermediary factor 1-beta	0.00031277441168775	0.647398379799367	type_2
4650	PSPH	Phosphoserine phosphatase	0.000168198261699	0.647491538290404	type_2
4651	HINT3	Adenosine 5'-monophosphoramidase HINT3	0.00015146293151957	0.647398379799367	type_2
4652	NBAS	NBAS subunit of NRZ tethering complex	-0.00017189272847062	0.647491538290404	type_2
4653	H4C16	Histone H4	-0.00019403308812471	0.647398379799367	type_2
4654	AK6	Adenylate kinase isoenzyme 6	-0.00033680246896494	0.647398379799367	type_2
4655	APOL2	Apolipoprotein L2	-0.00044347146276635	0.647398379799367	type_2
4656	SHMT1	Serine hydroxymethyltransferase, cytosolic	-0.00058253344947445	0.647398379799367	type_2
4657	TOMM22	Mitochondrial import receptor subunit TOM22 homolog	-0.00083969319672938	0.646555746662079	type_2
4658	HSPA12B	Heat shock 70 kDa protein 12B	-0.00131528552681814	0.646533136548803	type_2
4659	ANK3	Ankyrin-3	-0.00183246585842056	0.643739703839751	type_2
4660	MRPS11	28S ribosomal protein S11, mitochondrial	-0.00199542921449769	0.646586776265313	type_2
4661	ARL8A	ADP-ribosylation factor-like protein 8A	-0.00201845414947854	0.645812876199566	type_2
4662	UBXN1	UBX domain-containing protein 1	-0.00229569804786678	0.643122839259742	type_2
4663	BCS1L	Mitochondrial chaperone BCS1	-0.00251750635752224	0.643739703839751	type_2
4664	DCAF7	DDB1- and CUL4-associated factor 7	-0.00262932433751573	0.641613910966192	type_2
4665	NDUFB9	NADH dehydrogenase [ubiquinone] 1 beta subcomplex subunit 9	-0.00274285891805093	0.643122839259742	type_2
4666	DRG2	Developmentally-regulated GTP-binding protein 2	-0.00295951746713818	0.641613910966192	type_2
4667	OXSM	3-oxoacyl-[acyl-carrier-protein] synthase, mitochondrial	-0.00302974810828793	0.643915967719129	type_2
4668	CAPZA1	F-actin-capping protein subunit alpha-1	-0.00317762922923137	0.642820304015038	type_2
4669	YME1L1	ATP-dependent zinc metalloprotease YME1L1	-0.00334655048487065	0.645812876199566	type_2
4670	PCYOX1	Prenylcysteine oxidase 1	-0.00336790154610611	0.641430664817823	type_2
4671	NUP43	Nucleoporin Nup43	-0.00374982577623939	0.640522022871785	type_2
4672	KTI12	Protein KTI12 homolog	-0.00386800093871464	0.64453910627431	type_2
4673	MYH15	Myosin-15	-0.00400205396235087	0.640663970039778	type_2
4674	EIF3C	Eukaryotic translation initiation factor 3 subunit C	-0.00407436854546184	0.636991572695203	type_2
4675	GDI2	Rab GDP dissociation inhibitor beta	-0.0041300157098707	0.635566821689769	type_2
4676	PPP3CA	Protein phosphatase 3 catalytic subunit alpha	-0.00442739330252095	0.63697572286439	type_2
4677	CAND2	Cullin-associated NEDD8-dissociated protein 2	-0.0044330537800743	0.636991572695203	type_2
4678	ANXA7	Annexin A7	-0.00453788798637689	0.63697572286439	type_2
4679	LACTB	Serine beta-lactamase-like protein LACTB, mitochondrial	-0.00466113306906912	0.637262944163029	type_2
4680	TAB1	TGF-beta-activated kinase 1 and MAP3K7-binding protein 1	-0.00473662867090674	0.637031017119779	type_2
4681	MIPEP	Mitochondrial intermediate peptidase	-0.0049151914727954	0.641613910966192	type_2
4682	TPM2	Tropomyosin beta chain	-0.004959435663352	0.635566821689769	type_2
4683	GANAB	Neutral alpha-glucosidase AB	-0.00501924921979047	0.636991572695203	type_2
4684	POLDIP2	Polymerase delta-interacting protein 2	-0.0050837105541568	0.636991572695203	type_2
4685	WDR26	WD repeat-containing protein 26	-0.00520245291186683	0.643739703839751	type_2
4686	TUBA1B	Tubulin alpha-1B chain	-0.0052217724896888	0.641374660028718	type_2
4687	ACSF2	Medium-chain acyl-CoA ligase ACSF2, mitochondrial	-0.00545857790088355	0.636991572695203	type_2
4688	NIF3L1	NIF3-like protein 1	-0.00564950288719324	0.636967453459613	type_2
4689	IDH3B	Isocitrate dehydrogenase [NAD] subunit beta, mitochondrial	-0.0057759118628784	0.637848999779658	type_2
4690	RBM20	RNA-binding protein 20	-0.00579725531714104	0.636991572695203	type_2
4691	PITPNB	Phosphatidylinositol transfer protein beta isoform	-0.00596599050580693	0.636991572695203	type_2
4692	PFKFB1	6-phosphofructo-2-kinase/fructose-2,6-bisphosphatase 1	-0.00618498380614518	0.636431166186655	type_2
4693	MPST	3-mercaptopyruvate sulfurtransferase	-0.0063725421165266	0.637031017119779	type_2
4694	IQGAP1	Ras GTPase-activating-like protein IQGAP1	-0.00659411710681113	0.636991572695203	type_2
4695	MOB4	MOB-like protein phocein	-0.00729836098867231	0.639246708674866	type_2
4696	PSMB8	Proteasome subunit beta type-8	-0.00734718617236041	0.643122839259742	type_2
4697	ADPRS	ADP-ribosylhydrolase ARH3	-0.0074796675025155	0.630466583361784	type_2
4698	SYNM	Synemin	-0.0079474906191237	0.633629922287753	type_2
4699	HSP90AB1	Heat shock protein HSP 90-beta	-0.00832357714486776	0.634079221837323	type_2
4700	LARP1	La-related protein 1	-0.00834250417991456	0.637031017119779	type_2
4701	RAB12	Ras-related protein Rab-12	-0.00837825986873142	0.627708417551397	type_2
4702	RPL21	60S ribosomal protein L21	-0.00843503870208018	0.63697572286439	type_2
4703	MVP	Major vault protein	-0.0084423002031464	0.637262944163029	type_2
4704	ATG4B	Cysteine protease ATG4B	-0.00871746043893218	0.63697572286439	type_2
4705	MYH6	Myosin-6	-0.00876551210796883	0.644700713021265	type_2
4706	PLBD2	Putative phospholipase B-like 2	-0.0089380754801951	0.640237302181787	type_2
4707	LMOD2	Leiomodin-2	-0.00896947954014671	0.634593369128181	type_2
4708	CYRIB	CYFIP-related Rac1 interactor B	-0.00910430573959964	0.632761294797311	type_2
4709	DCUN1D1	DCN1-like protein 1	-0.00968248920014858	0.629886718424111	type_2
4710	SORBS1	Sorbin and SH3 domain-containing protein 1	-0.00970669122854062	0.62719953383502	type_2
4711	PSMA1	Proteasome subunit alpha type-1	-0.00974570213923798	0.627708417551397	type_2
4712	NCK1	Cytoplasmic protein NCK1	-0.00998245654775332	0.634079221837323	type_2
4713	CPSF6	Cleavage and polyadenylation specificity factor subunit 6	-0.0100193809288101	0.636991572695203	type_2
4714	UQCC2	Ubiquinol-cytochrome-c reductase complex assembly factor 2	-0.0101489242514443	0.637262944163029	type_2
4715	CD59	CD59 glycoprotein	-0.0102071044173151	0.625400371716782	type_2
4716	PDIA4	Protein disulfide-isomerase A4	-0.0102546365180824	0.636991572695203	type_2
4717	THOC2	THO complex subunit 2	-0.0106806656449336	0.634079221837323	type_2
4718	TCERG1	Transcription elongation regulator 1	-0.0108843112088142	0.636991572695203	type_2
4719	SEC24C	Protein transport protein Sec24C	-0.011007859767771	0.631851937431769	type_2
4720	ARIH1	E3 ubiquitin-protein ligase ARIH1	-0.0117359204440088	0.618297787217537	type_2
4721	CDH13	Cadherin-13	-0.0119648585948049	0.627708417551397	type_2
4722	IMPA2	Inositol monophosphatase 2	-0.0121025765711984	0.625400371716782	type_2
4723	NFS1	Cysteine desulfurase	-0.0122342849992947	0.629886718424111	type_2
4724	RPS5	40S ribosomal protein S5	-0.0123265114576405	0.637031017119779	type_2
4725	P4HB	Protein disulfide-isomerase	-0.0127201264390528	0.610143780040761	type_2
4726	METAP1	Methionine aminopeptidase 1	-0.012800406514371	0.631718703856752	type_2
4727	HECTD3	E3 ubiquitin-protein ligase HECTD3	-0.0128048238739975	0.636967453459613	type_2
4728	SNX2	Sorting nexin-2	-0.0132672593875487	0.614937068281336	type_2
4729	PTBP1	Polypyrimidine tract-binding protein 1	-0.0133583079101314	0.63592950943772	type_2
4730	MKNK1	MAP kinase-interacting serine/threonine-protein kinase 1	-0.0133900575481452	0.640237302181787	type_2
4731	CA3	Carbonic anhydrase 3	-0.0134019730673529	0.620201028280768	type_2
4732	CYFIP1	Cytoplasmic FMR1-interacting protein 1	-0.0136238433889488	0.634971674931156	type_2
4733	CCT7	T-complex protein 1 subunit eta	-0.0136969408250849	0.618513336946859	type_2
4734	TMEM186	Transmembrane protein 186	-0.0139415452989144	0.63840898057824	type_2
4735	TCP1	T-complex protein 1 subunit alpha	-0.0144293806587417	0.614074158639813	type_2
4736	ARL8B	ADP-ribosylation factor-like protein 8B	-0.0146263671400622	0.627708417551397	type_2
4737	GSPT2	Eukaryotic peptide chain release factor GTP-binding subunit ERF3B	-0.0149789700044831	0.635566821689769	type_2
4738	KIFBP	KIF-binding protein	-0.0151042169902809	0.632244970858075	type_2
4739	SUN2	SUN domain-containing protein 2	-0.0154618674314566	0.62188113101566	type_2
4740	NEK7	Serine/threonine-protein kinase Nek7	-0.0154918009891709	0.614875569484365	type_2
4741	CAMK2B	Calcium/calmodulin-dependent protein kinase type II subunit beta	-0.0157412192023187	0.598441041216805	type_2
4742	EHD1	EH domain-containing protein 1	-0.0161039832634646	0.599301138320201	type_2
4743	ANXA5	Annexin A5	-0.0162468290596376	0.62188113101566	type_2
4744	RANBP2	E3 SUMO-protein ligase RanBP2	-0.0162950621392124	0.614875569484365	type_2
4745	LRRFIP1	Leucine-rich repeat flightless-interacting protein 1	-0.0163079978966625	0.627607342027593	type_2
4746	G3BP2	Ras GTPase-activating protein-binding protein 2	-0.0164759195329829	0.609286360705802	type_2
4747	KBTBD12	Kelch repeat and BTB domain-containing protein 12	-0.0168099114923397	0.631569082371456	type_2
4748	TMOD1	Tropomodulin-1	-0.0168362236292978	0.622025416834231	type_2
4749	CA1	Carbonic anhydrase 1	-0.0171742840887568	0.636991572695203	type_2
4750	CPOX	Oxygen-dependent coproporphyrinogen-III oxidase, mitochondrial	-0.0172164665777146	0.627986425902874	type_2
4751	LYPLA2	Acyl-protein thioesterase 2	-0.0184862786742741	0.610229103479408	type_2
4752	USP7	Ubiquitin carboxyl-terminal hydrolase 7	-0.0186529096023627	0.618146444742122	type_2
4753	COPS4	COP9 signalosome complex subunit 4	-0.018743832174577	0.587968297072971	type_2
4754	AP2A2	AP-2 complex subunit alpha-2	-0.0192046759989157	0.610229103479408	type_2
4755	PTGES3L	Putative protein PTGES3L	-0.0192174963063501	0.627607342027593	type_2
4756	IDH1	Isocitrate dehydrogenase [NADP] cytoplasmic	-0.0195676851104434	0.595917895808322	type_2
4757	CD99L2	CD99 antigen-like protein 2	-0.0202746213008318	0.627986425902874	type_2
4758	PON1	Serum paraoxonase/arylesterase 1	-0.0209262145655078	0.627050843150173	type_2
4759	ACSL1	Long-chain-fatty-acid--CoA ligase 1	-0.0212644643007849	0.610143780040761	type_2
4760	DDX1	ATP-dependent RNA helicase DDX1	-0.0212891722701052	0.587968297072971	type_2
4761	HSPA4	Heat shock 70 kDa protein 4	-0.0216087485908396	0.572056147344943	type_2
4762	MFN2	Mitofusin-2	-0.0220020972628152	0.614074158639813	type_2
4763	SVIL	Supervillin	-0.0220379058216764	0.604779533406462	type_2
4764	UBAP2L	Ubiquitin-associated protein 2-like	-0.0221557655672289	0.618146444742122	type_2
4765	LZIC	Protein LZIC	-0.0223729730179052	0.613135884751676	type_2
4766	ERGIC1	Endoplasmic reticulum-Golgi intermediate compartment protein 1	-0.0225102793119625	0.634079221837323	type_2
4767	CDKN1B	Cyclin-dependent kinase inhibitor 1B	-0.0229495539239384	0.616261297239724	type_2
4768	NSFL1C	NSFL1 cofactor p47	-0.0230607698701437	0.583884582846144	type_2
4769	NAE1	NEDD8-activating enzyme E1 regulatory subunit	-0.0234257411473884	0.561017013116296	type_2
4770	RBM19	Probable RNA-binding protein 19	-0.0234300119841233	0.615770142467151	type_2
4771	CCT5	T-complex protein 1 subunit epsilon	-0.0236987897002283	0.586540041137258	type_2
4772	PRDX2	Peroxiredoxin-2	-0.0239250750964395	0.589820582326106	type_2
4773	COPS5	COP9 signalosome complex subunit 5	-0.0239265714609083	0.555763147309027	type_2
4774	RAB21	Ras-related protein Rab-21	-0.0240075030420286	0.589799005206471	type_2
4775	TRMT112	Multifunctional methyltransferase subunit TRM112-like protein	-0.0249851078359686	0.612464255576105	type_2
4776	FGG	Fibrinogen gamma chain	-0.0250861357490972	0.627607342027593	type_2
4777	CLASP2	CLIP-associating protein 2	-0.0251649335279112	0.606892837210272	type_2
4778	TIMM9	Mitochondrial import inner membrane translocase subunit Tim9	-0.0253640040497789	0.587968297072971	type_2
4779	ITGA1	Integrin alpha-1	-0.0254670356966482	0.614875569484365	type_2
4780	FAH	Fumarylacetoacetase	-0.0259487136669705	0.613135884751676	type_2
4781	SNAP23	Synaptosomal-associated protein 23	-0.0259498196173489	0.598441041216805	type_2
4782	TPP2	Tripeptidyl-peptidase 2	-0.0259581258187289	0.578260571140406	type_2
4783	MYO1C	Unconventional myosin-Ic	-0.0262086708244365	0.586540041137258	type_2
4784	RAB2A	Ras-related protein Rab-2A	-0.0263483131631066	0.586540041137258	type_2
4785	GLUL	Glutamine synthetase	-0.0265206970587997	0.622486434212708	type_2
4786	CARM1	Histone-arginine methyltransferase CARM1	-0.0265840906109638	0.592082693318625	type_2
4787	ANXA2	Annexin A2	-0.0271050035469536	0.600585102556464	type_2
4788	FLOT2	Flotillin-2	-0.0271871659249037	0.597229392947428	type_2
4789	HNRNPD	Heterogeneous nuclear ribonucleoprotein D0	-0.0273202553574201	0.575342246934531	type_2
4790	CLIC1	Chloride intracellular channel protein 1	-0.0274679634028789	0.614875569484365	type_2
4791	HADHA	Trifunctional enzyme subunit alpha, mitochondrial	-0.027556310236772	0.600555981579072	type_2
4792	SRP9	Signal recognition particle 9 kDa protein	-0.0277135834610682	0.590686570545523	type_2
4793	FRMD8	FERM domain-containing protein 8	-0.0278750183132672	0.606550200531101	type_2
4794	GSK3B	Glycogen synthase kinase-3 beta	-0.0290688983170195	0.636431166186655	type_2
4795	ALDH3A2	Aldehyde dehydrogenase family 3 member A2	-0.0292221038723319	0.573216472262688	type_2
4796	PADI2	Protein-arginine deiminase type-2	-0.0292654919247539	0.589465079078153	type_2
4797	TMX4	Thioredoxin-related transmembrane protein 4	-0.0295306672889133	0.592082693318625	type_2
4798	ACSS2	Acetyl-coenzyme A synthetase, cytoplasmic	-0.0303974973097016	0.568826510093277	type_2
4799	SIRT3	NAD-dependent protein deacetylase sirtuin-3, mitochondrial	-0.030497984568802	0.614074158639813	type_2
4800	CDNF	Cerebral dopamine neurotrophic factor	-0.030828902509846	0.614875569484365	type_2
4801	RDH13	Retinol dehydrogenase 13	-0.0312020807452367	0.612464255576105	type_2
4802	ABHD10	Palmitoyl-protein thioesterase ABHD10, mitochondrial	-0.0312091082494881	0.583093281739839	type_2
4803	MYCBP	c-Myc-binding protein	-0.0313036956648425	0.590535311003414	type_2
4804	CPNE3	Copine-3	-0.0313488316997184	0.583038439617471	type_2
4805	CSE1L	Exportin-2	-0.0313595880193152	0.583794731449166	type_2
4806	COPS2	COP9 signalosome complex subunit 2	-0.0314906827060675	0.529953722808338	type_2
4807	SETD3	Actin-histidine N-methyltransferase	-0.0316650383622701	0.604638042797783	type_2
4808	PLS3	Plastin-3	-0.0317541846672924	0.576879356893968	type_2
4809	CACNB1	Voltage-dependent L-type calcium channel subunit beta-1	-0.0317982944733739	0.53733192683665	type_2
4810	GPS1	COP9 signalosome complex subunit 1	-0.0318931661218098	0.587968297072971	type_2
4811	PSMC2	26S proteasome regulatory subunit 7	-0.0319715957528022	0.555902589679762	type_2
4812	CAV2	Caveolin-2	-0.0320359612998615	0.595917895808322	type_2
4813	ESYT2	Extended synaptotagmin-2	-0.0321535305267275	0.605884647232437	type_2
4814	EMC2	ER membrane protein complex subunit 2	-0.0321811387873225	0.604641806507052	type_2
4815	UBE3C	Ubiquitin-protein ligase E3C	-0.0321865386395253	0.621831403616345	type_2
4816	UBL4A	Ubiquitin-like protein 4A	-0.0322472899022213	0.613135884751676	type_2
4817	MYOZ2	Myozenin-2	-0.0326365355854925	0.627986425902874	type_2
4818	TGFB1I1	Transforming growth factor beta-1-induced transcript 1 protein	-0.032771441415532	0.613135884751676	type_2
4819	TPPP	Tubulin polymerization-promoting protein	-0.0331046081303299	0.586540041137258	type_2
4820	SRCIN1	SRC kinase signaling inhibitor 1	-0.0336031868499678	0.625400371716782	type_2
4821	CBX3	Chromobox protein homolog 3	-0.0336625425823165	0.586540041137258	type_2
4822	FLAD1	FAD synthase	-0.0338001187311114	0.595213569339161	type_2
4823	NSF	Vesicle-fusing ATPase	-0.0338096427961023	0.597202215991153	type_2
4824	HS1BP3	HCLS1-binding protein 3	-0.0350772460813129	0.610143780040761	type_2
4825	CFL1	Cofilin-1	-0.0350882765231972	0.540671465226644	type_2
4826	XPNPEP1	Xaa-Pro aminopeptidase 1	-0.0351519245631948	0.534935723093855	type_2
4827	ABCF1	ATP-binding cassette sub-family F member 1	-0.0354155442326576	0.553818168621939	type_2
4828	ITGA6	Integrin alpha-6	-0.0355574693766076	0.621358179159817	type_2
4829	EPB41	Protein 4.1	-0.0355810698251648	0.614875569484365	type_2
4830	MDH1	Malate dehydrogenase, cytoplasmic	-0.0355881165813621	0.545774592876621	type_2
4831	SETD7	Histone-lysine N-methyltransferase SETD7	-0.0356658662733356	0.573216472262688	type_2
4832	TMEM126A	Transmembrane protein 126A	-0.0356884305395191	0.593562446957864	type_2
4833	RPL15	60S ribosomal protein L15	-0.0359856338547733	0.587968297072971	type_2
4834	RPL17	60S ribosomal protein L17	-0.036099275711015	0.619489901062385	type_2
4835	MAIP1	m-AAA protease-interacting protein 1, mitochondrial	-0.0362497412309075	0.589799005206471	type_2
4836	RPL27	60S ribosomal protein L27	-0.0363086797595464	0.585569774656004	type_2
4837	SMPX	Small muscular protein	-0.0363321227952085	0.619981686306285	type_2
4838	PPIL3	Peptidyl-prolyl cis-trans isomerase-like 3	-0.0363396672495853	0.595208734381006	type_2
4839	CHP1	Calcineurin B homologous protein 1	-0.0363903372054484	0.589799005206471	type_2
4840	SERPINB9	Serpin B9	-0.0365050027350975	0.614937068281336	type_2
4841	FLNC	Filamin-C	-0.0366840738026113	0.596428486376312	type_2
4842	CACNA2D1	Voltage-dependent calcium channel subunit alpha-2/delta-1	-0.0369279341575197	0.531464713685133	type_2
4843	CYB5B	Cytochrome b5 type B	-0.0372767647900094	0.534113356233069	type_2
4844	ATL2	Atlastin-2	-0.0373800630770624	0.54134040972383	type_2
4845	NOS1	Nitric oxide synthase, brain	-0.0375262903510922	0.575678857413751	type_2
4846	RPL28	60S ribosomal protein L28	-0.0376553263106292	0.592082693318625	type_2
4847	PSMB3	Proteasome subunit beta type-3	-0.0378598460649666	0.573491561094798	type_2
4848	ADPRH	ADP-ribosylhydrolase ARH1	-0.0380201738997989	0.578260571140406	type_2
4849	FITM1	Fat storage-inducing transmembrane protein 1	-0.0380281061944423	0.579743730613042	type_2
4850	GLO1	Lactoylglutathione lyase	-0.0380553658790923	0.54749174204534	type_2
4851	IFITM3	Interferon-induced transmembrane protein 3	-0.0380804191628652	0.618146444742122	type_2
4852	SGCB	Beta-sarcoglycan	-0.0384388550235162	0.572089122559975	type_2
4853	PITRM1	Presequence protease, mitochondrial	-0.0394954624634671	0.586865349344289	type_2
4854	COL3A1	Collagen alpha-1(III) chain	-0.0395064097795554	0.634768476888056	type_2
4855	ITGB1	Integrin beta-1	-0.0400984243263061	0.545774592876621	type_2
4856	PEA15	Astrocytic phosphoprotein PEA-15	-0.0402154743355041	0.586086276695662	type_2
4857	GSN	Gelsolin	-0.0404933817161961	0.567163196242877	type_2
4858	CHORDC1	Cysteine and histidine-rich domain-containing protein 1	-0.0406057511041364	0.571422678998035	type_2
4859	CHD2	Chromodomain-helicase-DNA-binding protein 2	-0.0408269905123415	0.636991572695203	type_2
4860	UBA3	NEDD8-activating enzyme E1 catalytic subunit	-0.0409572862216177	0.534935723093855	type_2
4861	USP15	Ubiquitin carboxyl-terminal hydrolase 15	-0.0409958500115213	0.534935723093855	type_2
4862	SLC35E2B	Solute carrier family 35 member E2B	-0.0414315017884164	0.627986425902874	type_2
4863	RPS6KA6	Ribosomal protein S6 kinase alpha-6	-0.0414948576130314	0.627050843150173	type_2
4864	ARHGAP10	Rho GTPase-activating protein 10	-0.04177784456102	0.585569774656004	type_2
4865	MSRB3	Methionine-R-sulfoxide reductase B3	-0.0418597894777228	0.587968297072971	type_2
4866	ERAP1	Endoplasmic reticulum aminopeptidase 1	-0.0420703672561054	0.59629451495369	type_2
4867	CNN3	Calponin-3	-0.0421744247469054	0.561289073928677	type_2
4868	DNAJB4	DnaJ homolog subfamily B member 4	-0.042959944076717	0.563458515135017	type_2
4869	SENP8	Sentrin-specific protease 8	-0.0430353524412226	0.555763147309027	type_2
4870	CORO1B	Coronin-1B	-0.04308698038359	0.587968297072971	type_2
4871	SLC27A1	Long-chain fatty acid transport protein 1	-0.0431038342584937	0.561017013116296	type_2
4872	PYGB	Glycogen phosphorylase, brain form	-0.0436403089967214	0.523209618840307	type_2
4873	MTX1	Metaxin-1	-0.0441116234328103	0.516638262780855	type_2
4874	UBE2B	Ubiquitin-conjugating enzyme E2 B	-0.0441763685861645	0.553818168621939	type_2
4875	TOMM70	Mitochondrial import receptor subunit TOM70	-0.0444150804353214	0.534935723093855	type_2
4876	AIP	AH receptor-interacting protein	-0.0445107266810005	0.609286360705802	type_2
4877	FLNB	Filamin-B	-0.0448169641203151	0.541998511926537	type_2
4878	DYNC1H1	Cytoplasmic dynein 1 heavy chain 1	-0.0450174477372656	0.507525656870274	type_2
4879	PLCD4	1-phosphatidylinositol 4,5-bisphosphate phosphodiesterase delta-4	-0.0451939909245969	0.513766204039413	type_2
4880	RPS24	40S ribosomal protein S24	-0.0452710337668218	0.608761153357479	type_2
4881	HLA-DRB5	HLA class II histocompatibility antigen, DR beta 5 chain	-0.045353371464131	0.625400371716782	type_2
4882	LPP	Lipoma-preferred partner	-0.0457974138395976	0.551350511586801	type_2
4883	CKAP4	Cytoskeleton-associated protein 4	-0.0458231065045105	0.587968297072971	type_2
4884	AHSA1	Activator of 90 kDa heat shock protein ATPase homolog 1	-0.0459366438210367	0.564741900926876	type_2
4885	TMED7	Transmembrane emp24 domain-containing protein 7	-0.0469707448255576	0.578875190250683	type_2
4886	PDCD6IP	Programmed cell death 6-interacting protein	-0.0470475595242537	0.529953722808338	type_2
4887	FBN1	Fibrillin-1	-0.0473057751631067	0.627607342027593	type_2
4888	DAP3	28S ribosomal protein S29, mitochondrial	-0.0474256151558805	0.595917895808322	type_2
4889	RUVBL1	RuvB-like 1	-0.0479345169634549	0.53696208124298	type_2
4890	CARD19	Caspase recruitment domain-containing protein 19	-0.0483033579216539	0.54749174204534	type_2
4891	RPL6	60S ribosomal protein L6	-0.0484115600004884	0.567129896501565	type_2
4892	CYLD	Ubiquitin carboxyl-terminal hydrolase CYLD	-0.0485031621031791	0.537481550937905	type_2
4893	SMS	Spermine synthase	-0.0485110436759779	0.552472944047498	type_2
4894	RAB14	Ras-related protein Rab-14	-0.048848219900627	0.534935723093855	type_2
4895	SEC13	Protein SEC13 homolog	-0.048911643159661	0.572236625627123	type_2
4896	MAT2B	Methionine adenosyltransferase 2 subunit beta	-0.0491137341259744	0.523905005813939	type_2
4897	IGKV2-30	Immunoglobulin kappa variable 2-30	-0.0491829015016982	0.609286360705802	type_2
4898	ORM1	Alpha-1-acid glycoprotein 1	-0.0492431100827986	0.589799005206471	type_2
4899	HNRNPAB	Heterogeneous nuclear ribonucleoprotein A/B	-0.0495239015662197	0.540738827455209	type_2
4900	IGBP1	Immunoglobulin-binding protein 1	-0.0502707989657285	0.534219382904891	type_2
4901	ECHDC1	Ethylmalonyl-CoA decarboxylase	-0.0502924667895925	0.552472944047498	type_2
4902	NMRK1	Nicotinamide riboside kinase 1	-0.0503869011407669	0.576879356893968	type_2
4903	TOLLIP	Toll-interacting protein	-0.050390280483958	0.545774592876621	type_2
4904	LMLN	Leishmanolysin-like peptidase	-0.0504619570457052	0.587968297072971	type_2
4905	PPP2CB	Serine/threonine-protein phosphatase 2A catalytic subunit beta isoform	-0.0505849188811531	0.500226120460381	type_2
4906	PSMD8	26S proteasome non-ATPase regulatory subunit 8	-0.0510270083653133	0.475701991983396	type_2
4907	COL18A1	Collagen alpha-1(XVIII) chain	-0.051055949305141	0.555902589679762	type_2
4908	TFB2M	Dimethyladenosine transferase 2, mitochondrial	-0.0513160977848184	0.616749059450012	type_2
4909	MACROH2A1	Core histone macro-H2A.1	-0.0514125944599897	0.526084206086877	type_2
4910	TNS1	Tensin-1	-0.0515075719654838	0.478151463054504	type_2
4911	TPD52L1	Tumor protein D53	-0.0515938891933487	0.598441041216805	type_2
4912	ATP6V1G1	V-type proton ATPase subunit G 1	-0.0515949669908071	0.557855736371084	type_2
4913	RPL30	60S ribosomal protein L30	-0.0517785442669201	0.534935723093855	type_2
4914	SMYD5	Histone-lysine N-trimethyltransferase SMYD5	-0.0522629424009313	0.561017013116296	type_2
4915	NADK2	NAD kinase 2, mitochondrial	-0.0523631825198922	0.521365964319066	type_2
4916	MYH8	Myosin-8	-0.0524453816496937	0.531660190237888	type_2
4917	MAP1LC3B2	Microtubule-associated proteins 1A/1B light chain 3 beta 2	-0.053095090432361	0.569243062164551	type_2
4918	GSTM3	Glutathione S-transferase Mu 3	-0.0531416550227704	0.587968297072971	type_2
4919	GSTP1	Glutathione S-transferase P	-0.0535024785269123	0.528026343725264	type_2
4920	RPLP1	60S acidic ribosomal protein P1	-0.0535041414566866	0.598441041216805	type_2
4921	POLR2H	DNA-directed RNA polymerases I, II, and III subunit RPABC3	-0.0535719210257852	0.587968297072971	type_2
4922	CTSB	Cathepsin B	-0.0535967269743001	0.55092435226124	type_2
4923	TBC1D4	TBC1 domain family member 4	-0.0537200305500303	0.54554781846183	type_2
4924	THAP4	Peroxynitrite isomerase THAP4	-0.0537411657266436	0.53696208124298	type_2
4925	HUWE1	E3 ubiquitin-protein ligase HUWE1	-0.053774463189999	0.539684440547405	type_2
4926	PRDX4	Peroxiredoxin-4	-0.0539566394223439	0.513766204039413	type_2
4927	RALB	Ras-related protein Ral-B	-0.0539627706241159	0.536082898529148	type_2
4928	GPD2	Glycerol-3-phosphate dehydrogenase, mitochondrial	-0.0542670661771609	0.514320447368131	type_2
4929	TDRD7	Tudor domain-containing protein 7	-0.0543692422589253	0.627318939986341	type_2
4930	GPD1L	Glycerol-3-phosphate dehydrogenase 1-like protein	-0.0544640207719862	0.534935723093855	type_2
4931	SERPINA4	Kallistatin	-0.0545426975214856	0.546759037265297	type_2
4932	MRPS18B	28S ribosomal protein S18b, mitochondrial	-0.0545862148892304	0.614875569484365	type_2
4933	HSPA1A	Heat shock 70 kDa protein 1A	-0.0550923483745152	0.544802961569246	type_2
4934	SCCPDH	Saccharopine dehydrogenase-like oxidoreductase	-0.0554348800251425	0.51942794621761	type_2
4935	DYNLT1	Dynein light chain Tctex-type 1	-0.0557490175191226	0.591040917937226	type_2
4936	CST3	Cystatin-C	-0.0557635662520646	0.586419886405649	type_2
4937	LMAN1	Protein ERGIC-53	-0.0571188117644272	0.528214503410053	type_2
4938	DYSF	Dysferlin	-0.0572433867122104	0.484035538076158	type_2
4939	MYL1	Myosin light chain 1/3, skeletal muscle isoform	-0.0574163988995231	0.458592201496084	type_2
4940	ENSA	Alpha-endosulfine	-0.0574438778862305	0.462942012571323	type_2
4941	HBG1	Hemoglobin subunit gamma-1	-0.0580793624277902	0.634593369128181	type_2
4942	KCNJ11	ATP-sensitive inward rectifier potassium channel 11	-0.0585941090857762	0.546512189387721	type_2
4943	AGFG1	Arf-GAP domain and FG repeat-containing protein 1	-0.0587596061112556	0.572665920426083	type_2
4944	GIT2	ARF GTPase-activating protein GIT2	-0.0588387409355935	0.552472944047498	type_2
4945	SLC22A25	Solute carrier family 22 member 25	-0.058908696096962	0.592603036516135	type_2
4946	PPP6R1	Serine/threonine-protein phosphatase 6 regulatory subunit 1	-0.0590588695381076	0.587968297072971	type_2
4947	TNPO1	Transportin-1	-0.0594789072163806	0.523905005813939	type_2
4948	CUL3	Cullin-3	-0.0597678662204917	0.455728949062713	type_2
4949	RAB24	Ras-related protein Rab-24	-0.0600352125800594	0.552472944047498	type_2
4950	PSMA6	Proteasome subunit alpha type-6	-0.0605800205546192	0.464588657108138	type_2
4951	PBDC1	Protein PBDC1	-0.0610929112083145	0.478151463054504	type_2
4952	MYPN	Myopalladin	-0.0611892939018439	0.491784968754574	type_2
4953	RPL5	60S ribosomal protein L5	-0.0612090591163454	0.51942794621761	type_2
4954	HARS1	Histidine--tRNA ligase, cytoplasmic	-0.0612445927581398	0.461537051531128	type_2
4955	ITGA7	Integrin alpha-7	-0.0615481270866773	0.484476470947182	type_2
4956	DAD1	Dolichyl-diphosphooligosaccharide--protein glycosyltransferase subunit DAD1	-0.0615850579551811	0.572665920426083	type_2
4957	GALK1	Galactokinase	-0.0623299037226399	0.470524051348413	type_2
4958	RABGGTB	Geranylgeranyl transferase type-2 subunit beta	-0.0624207832841357	0.540738827455209	type_2
4959	NUDCD2	NudC domain-containing protein 2	-0.0625504385523943	0.502425853250471	type_2
4960	PF4	Platelet factor 4	-0.0626889095426399	0.610821064021862	type_2
4961	DDX19B	ATP-dependent RNA helicase DDX19B	-0.0641935748252909	0.417339722248645	type_2
4962	PREB	Prolactin regulatory element-binding protein	-0.0641950134782103	0.513766204039413	type_2
4963	BST2	Bone marrow stromal antigen 2	-0.0645227125341989	0.58633110273459	type_2
4964	DIABLO	Diablo IAP-binding mitochondrial protein	-0.0645273863447979	0.472559915211821	type_2
4965	DCUN1D2	DCN1-like protein 2	-0.0651431163637479	0.500675945608219	type_2
4966	TMED9	Transmembrane emp24 domain-containing protein 9	-0.0652192283075035	0.523209618840307	type_2
4967	SH3GLB2	Endophilin-B2	-0.0653866339025129	0.545774592876621	type_2
4968	TRIM63	E3 ubiquitin-protein ligase TRIM63	-0.0654520424394374	0.560689593619582	type_2
4969	ABHD5	1-acylglycerol-3-phosphate O-acyltransferase ABHD5	-0.0654712008742155	0.593881618291261	type_2
4970	MYOM2	Myomesin-2	-0.0656585339409297	0.45059765546862	type_2
4971	U2AF2	Splicing factor U2AF 65 kDa subunit	-0.0658782975358889	0.580048931869113	type_2
4972	CSTB	Cystatin-B	-0.0662384841070072	0.512749344357875	type_2
4973	SLC4A1	Band 3 anion transport protein	-0.0667394811657953	0.600585102556464	type_2
4974	PCCA	Propionyl-CoA carboxylase alpha chain, mitochondrial	-0.066795713293029	0.51942794621761	type_2
4975	MRRF	Ribosome-recycling factor, mitochondrial	-0.0669591192519992	0.553818168621939	type_2
4976	PRSS3	Trypsin-3	-0.0671540850390304	0.564741900926876	type_2
4977	MRPL49	39S ribosomal protein L49, mitochondrial	-0.0677193383319938	0.588734729284528	type_2
4978	UBR3	E3 ubiquitin-protein ligase UBR3	-0.0678283654992367	0.532921601536075	type_2
4979	JPT1	Jupiter microtubule associated homolog 1	-0.0680326783137062	0.493835133540549	type_2
4980	MRPL39	39S ribosomal protein L39, mitochondrial	-0.0684142053571684	0.53696208124298	type_2
4981	ALDH6A1	Methylmalonate-semialdehyde dehydrogenase [acylating], mitochondrial	-0.0686219503004626	0.571498025163869	type_2
4982	TNNT1	Troponin T, slow skeletal muscle	-0.068899710041828	0.609286360705802	type_2
4983	PDIA6	Protein disulfide-isomerase A6	-0.0689625971540018	0.459436952471676	type_2
4984	SEPTIN11	Septin-11	-0.0690977885235053	0.470444634651091	type_2
4985	TIMMDC1	Complex I assembly factor TIMMDC1, mitochondrial	-0.0692458963460325	0.601722298195893	type_2
4986	PAK2	Serine/threonine-protein kinase PAK 2	-0.0693705700362486	0.4839100086539	type_2
4987	UQCC1	Ubiquinol-cytochrome-c reductase complex assembly factor 1	-0.069538360488627	0.572961541332629	type_2
4988	EPN1	Epsin-1	-0.0695394836069454	0.569716319425579	type_2
4989	FUBP1	Far upstream element-binding protein 1	-0.0695613600038953	0.53696208124298	type_2
4990	EIF6	Eukaryotic translation initiation factor 6	-0.0699435861660564	0.552472944047498	type_2
4991	EPRS1	Bifunctional glutamate/proline--tRNA ligase	-0.0700437237802269	0.446353143273724	type_2
4992	PSMD14	26S proteasome non-ATPase regulatory subunit 14	-0.0700695002066354	0.532921601536075	type_2
4993	ARMC1	Armadillo repeat-containing protein 1	-0.0702210957403295	0.484476470947182	type_2
4994	SCARB2	Lysosome membrane protein 2	-0.0702643807972763	0.4839100086539	type_2
4995	RAD23A	UV excision repair protein RAD23 homolog A	-0.0702998733441778	0.46691680054203	type_2
4996	ENOPH1	Enolase-phosphatase E1	-0.0703011991654581	0.457247561818393	type_2
4997	COMT	Catechol O-methyltransferase	-0.0704835003416964	0.496253911033829	type_2
4998	PHB2	Prohibitin-2	-0.0708688766270136	0.4839100086539	type_2
4999	HSPA2	Heat shock-related 70 kDa protein 2	-0.0710207499015336	0.586540041137258	type_2
5000	CCDC51	Mitochondrial potassium channel	-0.0710888765508333	0.534935723093855	type_2
5001	PHYH	Phytanoyl-CoA dioxygenase, peroxisomal	-0.0711991328444626	0.56875714692516	type_2
5002	TXN	Thioredoxin	-0.0712855306259073	0.458925109675435	type_2
5003	CFL2	Cofilin-2	-0.0713449625705245	0.419298854674997	type_2
5004	RPL4	60S ribosomal protein L4	-0.0719763322811424	0.53733192683665	type_2
5005	METTL26	Methyltransferase-like 26	-0.0721755718210986	0.478658380230486	type_2
5006	GNB2	Guanine nucleotide-binding protein G(I)/G(S)/G(T) subunit beta-2	-0.0725148234772259	0.40872045057131	type_2
5007	SF3B6	Splicing factor 3B subunit 6	-0.072554375332043	0.520126900396275	type_2
5008	MICU2	Calcium uptake protein 2, mitochondrial	-0.0726809675454092	0.570899235392745	type_2
5009	BCAT2	Branched-chain-amino-acid aminotransferase, mitochondrial	-0.072818561915188	0.464588657108138	type_2
5010	ADH1B	All-trans-retinol dehydrogenase [NAD(+)] ADH1B	-0.0728820488257398	0.568791321016748	type_2
5011	PKIA	cAMP-dependent protein kinase inhibitor alpha	-0.0730869485730121	0.512749344357875	type_2
5012	PPTC7	Protein phosphatase PTC7 homolog	-0.0731491998668492	0.580452904206654	type_2
5013	TMED10	Transmembrane emp24 domain-containing protein 10	-0.073178151856192	0.415220331150877	type_2
5014	ARPC2	Actin-related protein 2/3 complex subunit 2	-0.0734637588430687	0.502425853250471	type_2
5015	CDC42	Cell division control protein 42 homolog	-0.0734683643350795	0.403662399259475	type_2
5016	TMOD4	Tropomodulin-4	-0.0743837658116036	0.400479900067609	type_2
5017	THTPA	Thiamine-triphosphatase	-0.07453648911582	0.540671465226644	type_2
5018	SNX9	Sorting nexin-9	-0.0745547262148634	0.501134445290475	type_2
5019	SF3B3	Splicing factor 3B subunit 3	-0.0745794095469563	0.475590452889226	type_2
5020	HTATSF1	HIV Tat-specific factor 1	-0.0752413986937199	0.568887235524877	type_2
5021	INPP4B	Inositol polyphosphate 4-phosphatase type II	-0.0752505970432527	0.587968297072971	type_2
5022	UBFD1	Ubiquitin domain-containing protein UBFD1	-0.0753359782160867	0.552472944047498	type_2
5023	PPP1R3A	Protein phosphatase 1 regulatory subunit 3A	-0.0753891309850285	0.4839100086539	type_2
5024	CPA3	Mast cell carboxypeptidase A	-0.0755186991486081	0.571498025163869	type_2
5025	RAB1A	Ras-related protein Rab-1A	-0.0755351966454239	0.540738827455209	type_2
5026	RPL13	60S ribosomal protein L13	-0.0758107949405229	0.520780687500072	type_2
5027	MOCS3	Adenylyltransferase and sulfurtransferase MOCS3	-0.075891859606978	0.555763147309027	type_2
5028	IGHG1	Immunoglobulin heavy constant gamma 1	-0.0760270110352366	0.570899235392745	type_2
5029	RPS16	40S ribosomal protein S16	-0.0760336164677042	0.4839100086539	type_2
5030	EEA1	Early endosome antigen 1	-0.0765729397587016	0.475151098264572	type_2
5031	HNRNPC	Heterogeneous nuclear ribonucleoproteins C1/C2	-0.077120897287136	0.451194851040739	type_2
5032	PNP	Purine nucleoside phosphorylase	-0.0775157617370628	0.54396581427568	type_2
5033	NDUFA13	NADH dehydrogenase [ubiquinone] 1 alpha subcomplex subunit 13	-0.0780047500876542	0.504121307450968	type_2
5034	BCAP31	B-cell receptor-associated protein 31	-0.0781525471090969	0.49386644604642	type_2
5035	BABAM2	BRISC and BRCA1-A complex member 2	-0.0782220759300358	0.557855736371084	type_2
5036	TMEM223	Transmembrane protein 223	-0.0783536993976295	0.51942794621761	type_2
5037	IRGQ	Immunity-related GTPase family Q protein	-0.0791035700646887	0.552472944047498	type_2
5038	BZW2	eIF5-mimic protein 1	-0.0794856280516232	0.454608636011724	type_2
5039	TPM4	Tropomyosin alpha-4 chain	-0.0799301986287784	0.509470510623713	type_2
5040	ARPC3	Actin-related protein 2/3 complex subunit 3	-0.0800784124647969	0.415220331150877	type_2
5041	COL6A1	Collagen alpha-1(VI) chain	-0.0800974981775315	0.513766204039413	type_2
5042	LRRC39	Leucine-rich repeat-containing protein 39	-0.0801753877065838	0.478151463054504	type_2
5043	THEM6	Protein THEM6	-0.0802409146547927	0.451373113372198	type_2
5044	RILP	Rab-interacting lysosomal protein	-0.0805875805012377	0.595917895808322	type_2
5045	ACTA1	Actin, alpha skeletal muscle	-0.0807473111245045	0.380641604313252	type_2
5046	HPRT1	Hypoxanthine-guanine phosphoribosyltransferase	-0.0808308111313902	0.470444634651091	type_2
5047	CACNG1	Voltage-dependent calcium channel gamma-1 subunit	-0.0810833454847817	0.533532806509715	type_2
5048	PSMB6	Proteasome subunit beta type-6	-0.0812226903934423	0.474736301685003	type_2
5049	EIF3B	Eukaryotic translation initiation factor 3 subunit B	-0.081424254876973	0.444005805648326	type_2
5050	FN3K	Fructosamine-3-kinase	-0.0819181068620924	0.402864671149338	type_2
5051	DHODH	Dihydroorotate dehydrogenase (quinone), mitochondrial	-0.0819990999387397	0.537481550937905	type_2
5052	BCKDHB	2-oxoisovalerate dehydrogenase subunit beta, mitochondrial	-0.0826788491611854	0.553818168621939	type_2
5053	APPL1	DCC-interacting protein 13-alpha	-0.0832218881141227	0.395207242118334	type_2
5054	TXNRD1	Thioredoxin reductase 1, cytoplasmic	-0.0832966663549755	0.34128476909881	type_2
5055	ISCU	Iron-sulfur cluster assembly enzyme ISCU	-0.0834919526603546	0.587968297072971	type_2
5056	NONO	Non-POU domain-containing octamer-binding protein	-0.0836891638767305	0.53696208124298	type_2
5057	ENDOD1	Endonuclease domain-containing 1 protein	-0.0837173548343593	0.433906761610157	type_2
5058	EIF4H	Eukaryotic translation initiation factor 4H	-0.0837710163865122	0.462927371116412	type_2
5059	PRKCQ	Protein kinase C theta type	-0.0838018595367078	0.478093861467427	type_2
5060	MYOM1	Myomesin-1	-0.0840738940308903	0.369287287677223	type_2
5061	VDAC2	Voltage-dependent anion-selective channel protein 2	-0.0841070404786564	0.464588657108138	type_2
5062	SPTAN1	Spectrin alpha chain, non-erythrocytic 1	-0.0843724799284544	0.380641604313252	type_2
5063	NUP54	Nucleoporin p54	-0.08481721789415	0.459436952471676	type_2
5064	FKBP5	Peptidyl-prolyl cis-trans isomerase FKBP5	-0.0848359776724106	0.480188374188209	type_2
5065	PPP1R2	Protein phosphatase inhibitor 2	-0.0851201351967674	0.445467833865593	type_2
5066	ARHGEF6	Rho guanine nucleotide exchange factor 6	-0.0852787812604525	0.541998511926537	type_2
5067	TMEM109	Transmembrane protein 109	-0.0856075808529742	0.458925109675435	type_2
5068	DFFA	DNA fragmentation factor subunit alpha	-0.0858635408154864	0.552385277725411	type_2
5069	COPS6	COP9 signalosome complex subunit 6	-0.0860040447583401	0.471418355582707	type_2
5070	COPE	Coatomer subunit epsilon	-0.0860899053238953	0.462927371116412	type_2
5071	NUDCD3	NudC domain-containing protein 3	-0.0864528459314542	0.568887235524877	type_2
5072	CACYBP	Calcyclin-binding protein	-0.0865691400647801	0.472559915211821	type_2
5073	SIGLEC1	Sialoadhesin	-0.086651901540602	0.513766204039413	type_2
5074	HYOU1	Hypoxia up-regulated protein 1	-0.0871464081725755	0.397151945384284	type_2
5075	HSPA12A	Heat shock 70 kDa protein 12A	-0.087146842916745	0.497237425747177	type_2
5076	ACOT9	Acyl-coenzyme A thioesterase 9, mitochondrial	-0.0873529447926487	0.414887225314114	type_2
5077	TACC2	Transforming acidic coiled-coil-containing protein 2	-0.087780343777883	0.451366657033003	type_2
5078	RIDA	2-iminobutanoate/2-iminopropanoate deaminase	-0.0883922309328575	0.492553913226411	type_2
5079	HSPG2	Basement membrane-specific heparan sulfate proteoglycan core protein	-0.0887540097591568	0.461356287065617	type_2
5080	DRG1	Developmentally-regulated GTP-binding protein 1	-0.0893918102769842	0.534935723093855	type_2
5081	CCDC90B	Coiled-coil domain-containing protein 90B, mitochondrial	-0.089898165237102	0.477509073774436	type_2
5082	C4BPA	C4b-binding protein alpha chain	-0.089914021433211	0.555902589679762	type_2
5083	SSR4	Translocon-associated protein subunit delta	-0.0900849737218135	0.470623759364889	type_2
5084	MRI1	Methylthioribose-1-phosphate isomerase	-0.0908656508006569	0.561017013116296	type_2
5085	RPL7	60S ribosomal protein L7	-0.0912786711362088	0.475151098264572	type_2
5086	ELAVL1	ELAV-like protein 1	-0.0918179566581205	0.47219602586034	type_2
5087	RDX	Radixin	-0.0918397300443985	0.368690534258015	type_2
5088	SCFD2	Sec1 family domain-containing protein 2	-0.0920443026317681	0.414887225314114	type_2
5089	MAT2A	S-adenosylmethionine synthase isoform type-2	-0.0920574722576415	0.458504307554593	type_2
5090	FAM136A	Protein FAM136A	-0.0920591419714345	0.495079155853569	type_2
5091	ANXA11	Annexin A11	-0.0920636304557121	0.380641604313252	type_2
5092	IGLC2	Immunoglobulin lambda constant 2	-0.0926658292246696	0.541998511926537	type_2
5093	CSNK1A1	Casein kinase I isoform alpha	-0.0929321571750243	0.524426366447065	type_2
5094	GGCT	Gamma-glutamylcyclotransferase	-0.0930593727151194	0.51942794621761	type_2
5095	ABLIM2	Actin-binding LIM protein 2	-0.093699052239856	0.368483791639345	type_2
5096	F2	Prothrombin	-0.0937143803324414	0.496206048711787	type_2
5097	DBT	Lipoamide acyltransferase component of branched-chain alpha-keto acid dehydrogenase complex, mitochondrial	-0.0937925512752589	0.423909556954143	type_2
5098	ATP2A1	Sarcoplasmic/endoplasmic reticulum calcium ATPase 1	-0.0939620118712838	0.357888161855684	type_2
5099	PRPF8	Pre-mRNA-processing-splicing factor 8	-0.0940890943139827	0.538444760073295	type_2
5100	PGM3	Phosphoacetylglucosamine mutase	-0.0941410105417138	0.53504498711291	type_2
5101	ALB	Albumin	-0.0949017988789436	0.464588657108138	type_2
5102	NDUFB3	NADH dehydrogenase [ubiquinone] 1 beta subcomplex subunit 3	-0.0952087836283724	0.513766204039413	type_2
5103	MAN2C1	Alpha-mannosidase 2C1	-0.095225481551573	0.43531316730269	type_2
5104	GSTO1	Glutathione S-transferase omega-1	-0.0953005244061877	0.43531316730269	type_2
5105	SUGT1	Protein SGT1 homolog	-0.0957729313882183	0.462942012571323	type_2
5106	MIF4GD	MIF4G domain-containing protein	-0.0962205855656624	0.533401131718589	type_2
5107	AK4	Adenylate kinase 4, mitochondrial	-0.0965049675943686	0.556319483628933	type_2
5108	EPM2A	Laforin	-0.0965406884111086	0.449475533393468	type_2
5109	ALDH9A1	4-trimethylaminobutyraldehyde dehydrogenase	-0.0968311007452609	0.401960495158726	type_2
5110	COL6A2	Collagen alpha-2(VI) chain	-0.0969823599279085	0.481783195572934	type_2
5111	MYH14	Myosin-14	-0.0969846299426074	0.33720411014975	type_2
5112	USP47	Ubiquitin carboxyl-terminal hydrolase 47	-0.0970867337252148	0.475590452889226	type_2
5113	MTCH2	Mitochondrial carrier homolog 2	-0.0975799336593184	0.483638264262617	type_2
5114	GRB2	Growth factor receptor-bound protein 2	-0.0980696309783635	0.308108553613578	type_2
5115	FAU	FAU ubiquitin-like and ribosomal protein S30	-0.0985629955731717	0.533768599187082	type_2
5116	ADRM1	Proteasomal ubiquitin receptor ADRM1	-0.098847071238243	0.464628978781797	type_2
5117	CAVIN1	Caveolae-associated protein 1	-0.0993062542898091	0.444399862225364	type_2
5118	MT-CYB	Cytochrome b	-0.0993452359471441	0.534935723093855	type_2
5119	SEPTIN7	Septin-7	-0.0998157831076849	0.53696208124298	type_2
5120	PGLYRP2	N-acetylmuramoyl-L-alanine amidase	-0.0999305464335816	0.578875190250683	type_2
5121	AP2M1	AP-2 complex subunit mu	-0.09995125014823	0.397151945384284	type_2
5122	HOMER2	Homer protein homolog 2	-0.101707420286154	0.492553913226411	type_2
5123	GNAI2	Guanine nucleotide-binding protein G(i) subunit alpha-2	-0.102093281672673	0.368136956756929	type_2
5124	SYNE2	Nesprin-2	-0.102157712358261	0.311146246413835	type_2
5125	LNPK	Endoplasmic reticulum junction formation protein lunapark	-0.102504617398235	0.397630207100302	type_2
5126	KCMF1	E3 ubiquitin-protein ligase KCMF1	-0.10282868696247	0.512749344357875	type_2
5127	PAK1	Serine/threonine-protein kinase PAK 1	-0.103166837250797	0.510130458670547	type_2
5128	GOLPH3	Golgi phosphoprotein 3	-0.103639375766598	0.358061037736968	type_2
5129	DBNL	Drebrin-like protein	-0.103826738267884	0.564741900926876	type_2
5130	BLMH	Bleomycin hydrolase	-0.104888192320113	0.425441420648065	type_2
5131	TGM2	Protein-glutamine gamma-glutamyltransferase 2	-0.105400642165895	0.477509073774436	type_2
5132	ACSS1	Acetyl-coenzyme A synthetase 2-like, mitochondrial	-0.105514218196163	0.496253911033829	type_2
5133	MT-ND3	NADH-ubiquinone oxidoreductase chain 3	-0.105849700026621	0.614074158639813	type_2
5134	RPL35	60S ribosomal protein L35	-0.106443155184907	0.552472944047498	type_2
5135	PPA2	Inorganic pyrophosphatase 2, mitochondrial	-0.106802027465569	0.431211090684964	type_2
5136	SKIC8	SKI8 subunit of superkiller complex protein	-0.107312500651794	0.325763933027929	type_2
5137	MYH2	Myosin-2	-0.107487152144977	0.349347621636836	type_2
5138	TMSB4X	Thymosin beta-4	-0.10753163803437	0.52385109790754	type_2
5139	PTPA	Serine/threonine-protein phosphatase 2A activator	-0.108189969834996	0.42414566032132	type_2
5140	OPLAH	5-oxoprolinase	-0.108940931957827	0.238332987850696	type_2
5141	SNAP29	Synaptosomal-associated protein 29	-0.109256539869012	0.452557197765188	type_2
5142	COPB1	Coatomer subunit beta	-0.109527480110261	0.475701991983396	type_2
5143	ILK	Integrin-linked protein kinase	-0.109623816067741	0.38456831060304	type_2
5144	NOSIP	Nitric oxide synthase-interacting protein	-0.110054489790247	0.534935723093855	type_2
5145	TECR	Very-long-chain enoyl-CoA reductase	-0.110535482689819	0.455727812332507	type_2
5146	CDK5RAP3	CDK5 regulatory subunit-associated protein 3	-0.110846206085183	0.475590452889226	type_2
5147	TMEM14C	Transmembrane protein 14C	-0.1109256384893	0.475590452889226	type_2
5148	GSS	Glutathione synthetase	-0.110975968827637	0.397630207100302	type_2
5149	GCLC	Glutamate--cysteine ligase catalytic subunit	-0.111050103712349	0.467109733608358	type_2
5150	RYR1	Ryanodine receptor 1	-0.112274393554166	0.293330605483475	type_2
5151	WDR77	Methylosome protein 50	-0.112695146922377	0.344503619106158	type_2
5152	HP	Haptoglobin	-0.112868123737972	0.587968297072971	type_2
5153	TIMM23	Mitochondrial import inner membrane translocase subunit Tim23	-0.113134906013965	0.541235135332469	type_2
5154	TBCA	Tubulin-specific chaperone A	-0.114382056396055	0.283536654280156	type_2
5155	ACP1	Low molecular weight phosphotyrosine protein phosphatase	-0.114395147206885	0.401075824832533	type_2
5156	ITGAV	Integrin alpha-V	-0.114680123125664	0.519956416902721	type_2
5157	TFG	Protein TFG	-0.115065253528785	0.439348919042193	type_2
5158	NNT	NAD(P) transhydrogenase, mitochondrial	-0.11512027571159	0.470444634651091	type_2
5159	AASDHPPT	L-aminoadipate-semialdehyde dehydrogenase-phosphopantetheinyl transferase	-0.115361092065124	0.445467833865593	type_2
5160	ERP29	Endoplasmic reticulum resident protein 29	-0.115404572560728	0.460145147552033	type_2
5161	BAX	Apoptosis regulator BAX	-0.115447119178436	0.331402766729102	type_2
5162	PITPNA	Phosphatidylinositol transfer protein alpha isoform	-0.115714781466773	0.299336268433161	type_2
5163	RASA3	Ras GTPase-activating protein 3	-0.115792679893975	0.48469526997227	type_2
5164	RTCA	RNA 3'-terminal phosphate cyclase	-0.115855943565238	0.376784805138705	type_2
5165	GLOD4	Glyoxalase domain-containing protein 4	-0.116552415968046	0.308018714906189	type_2
5166	GFM1	Elongation factor G, mitochondrial	-0.116788507558512	0.35828388759258	type_2
5167	UACA	Uveal autoantigen with coiled-coil domains and ankyrin repeats	-0.116904573189789	0.477509073774436	type_2
5168	TMX1	Thioredoxin-related transmembrane protein 1	-0.117110490267693	0.391273648065069	type_2
5169	COPG1	Coatomer subunit gamma-1	-0.117155710180356	0.513766204039413	type_2
5170	MRPS9	28S ribosomal protein S9, mitochondrial	-0.117902346153988	0.587968297072971	type_2
5171	ALDH7A1	Alpha-aminoadipic semialdehyde dehydrogenase	-0.118145005871694	0.342883250112774	type_2
5172	KHSRP	Far upstream element-binding protein 2	-0.118251324248892	0.265334811887919	type_2
5173	TINAGL1	Tubulointerstitial nephritis antigen-like	-0.118490105459694	0.444973427820681	type_2
5174	CALCOCO2	Calcium-binding and coiled-coil domain-containing protein 2	-0.119846159408372	0.534219382904891	type_2
5175	CACNA1S	Voltage-dependent L-type calcium channel subunit alpha-1S	-0.119877012425123	0.291738535449885	type_2
5176	BNIP3	BCL2/adenovirus E1B 19 kDa protein-interacting protein 3	-0.119904900656584	0.45109132141256	type_2
5177	EIF2B3	Translation initiation factor eIF-2B subunit gamma	-0.120299206595924	0.477509073774436	type_2
5178	ISOC1	Isochorismatase domain-containing protein 1	-0.121365876622228	0.353964732423905	type_2
5179	TPMT	Thiopurine S-methyltransferase	-0.121560171088362	0.326768877759309	type_2
5180	CUL5	Cullin-5	-0.122359235440067	0.21487815356883	type_2
5181	PAIP1	Polyadenylate-binding protein-interacting protein 1	-0.122809251690663	0.384557657942532	type_2
5182	CD63	CD63 antigen	-0.123044880853524	0.478151463054504	type_2
5183	CARHSP1	Calcium-regulated heat-stable protein 1	-0.12451625182422	0.403662399259475	type_2
5184	UBA1	Ubiquitin-like modifier-activating enzyme 1	-0.124591386469818	0.164431432068919	type_2
5185	BCAM	Basal cell adhesion molecule	-0.124915188820074	0.380641604313252	type_2
5186	RHAG	Ammonium transporter Rh type A	-0.125055659185033	0.534935723093855	type_2
5187	EPS15L1	Epidermal growth factor receptor substrate 15-like 1	-0.125827017652627	0.422152694497376	type_2
5188	AQP1	Aquaporin-1	-0.12584483275239	0.462927371116412	type_2
5189	ZW10	Centromere/kinetochore protein zw10 homolog	-0.125878581469099	0.444005805648326	type_2
5190	SPARCL1	SPARC-like protein 1	-0.126198561690535	0.523905005813939	type_2
5191	POSTN	Periostin	-0.126479950774462	0.586540041137258	type_2
5192	GATD1	Glutamine amidotransferase-like class 1 domain-containing protein 1	-0.126720435136525	0.486513227017364	type_2
5193	RPL32	60S ribosomal protein L32	-0.127221168653463	0.552472944047498	type_2
5194	PRPSAP1	Phosphoribosyl pyrophosphate synthase-associated protein 1	-0.128045699637282	0.462942012571323	type_2
5195	CLU	Clusterin	-0.12805504943679	0.458508413590259	type_2
5196	KARS1	Lysine--tRNA ligase	-0.128153990428723	0.279301513126804	type_2
5197	SEC23A	Protein transport protein Sec23A	-0.128329327373494	0.353869146335037	type_2
5198	SH3GLB1	Endophilin-B1	-0.128441203998932	0.316267624512226	type_2
5199	ABCC1	Multidrug resistance-associated protein 1	-0.128580928687107	0.507525656870274	type_2
5200	TGFBI	Transforming growth factor-beta-induced protein ig-h3	-0.129436670291609	0.455738432085427	type_2
5201	EIF2S3	Eukaryotic translation initiation factor 2 subunit 3	-0.129975693430344	0.323909931799954	type_2
5202	OSTF1	Osteoclast-stimulating factor 1	-0.130423398917429	0.519614244271765	type_2
5203	TTLL12	Tubulin--tyrosine ligase-like protein 12	-0.130685023178351	0.316128947618912	type_2
5204	GUK1	Guanylate kinase	-0.130799801140572	0.539536007236051	type_2
5205	RCSD1	CapZ-interacting protein	-0.131102640797074	0.478151463054504	type_2
5206	H6PD	GDH/6PGL endoplasmic bifunctional protein	-0.131256558486893	0.348532529195505	type_2
5207	STARD7	StAR-related lipid transfer protein 7, mitochondrial	-0.131642532524094	0.37351561723191	type_2
5208	RRAS	Ras-related protein R-Ras	-0.131969655770634	0.310510527511725	type_2
5209	AKR1C2	Aldo-keto reductase family 1 member C2	-0.13211039067451	0.502425853250471	type_2
5210	DARS2	Aspartate--tRNA ligase, mitochondrial	-0.133119996676928	0.305864661084302	type_2
5211	C9	Complement component C9	-0.133161135104659	0.53696208124298	type_2
5212	IKBKB	Inhibitor of nuclear factor kappa-B kinase subunit beta	-0.133170266882715	0.492553913226411	type_2
5213	GNA11	Guanine nucleotide-binding protein subunit alpha-11	-0.133394954053921	0.478151463054504	type_2
5214	COL6A3	Collagen alpha-3(VI) chain	-0.133876475567112	0.410729117862274	type_2
5215	GNB1	Guanine nucleotide-binding protein G(I)/G(S)/G(T) subunit beta-1	-0.133899940447849	0.323909931799954	type_2
5216	C12orf57	Protein C10	-0.134071272491814	0.541998511926537	type_2
5217	DCPS	m7GpppX diphosphatase	-0.134351808373065	0.402021729385785	type_2
5218	MICOS13	MICOS complex subunit MIC13	-0.134852717328521	0.4839100086539	type_2
5219	SEC22B	Vesicle-trafficking protein SEC22b	-0.136048693129338	0.326768877759309	type_2
5220	CD44	CD44 antigen	-0.136925295353873	0.534935723093855	type_2
5221	UQCR11	Cytochrome b-c1 complex subunit 10	-0.137103325279957	0.476295830155925	type_2
5222	UBAC1	Ubiquitin-associated domain-containing protein 1	-0.137564157778925	0.343364179465533	type_2
5223	THOP1	Thimet oligopeptidase	-0.137704531942612	0.358894710885186	type_2
5224	MAP3K20	Mitogen-activated protein kinase kinase kinase 20	-0.137878595912504	0.393142682577146	type_2
5225	ECM1	Extracellular matrix protein 1	-0.137957708639009	0.523905005813939	type_2
5226	APOA4	Apolipoprotein A-IV	-0.138483803905899	0.464588657108138	type_2
5227	RPN1	Dolichyl-diphosphooligosaccharide--protein glycosyltransferase subunit 1	-0.138523949945704	0.267318249738911	type_2
5228	TMEM182	Transmembrane protein 182	-0.13873344802232	0.422152694497376	type_2
5229	GDE1	Glycerophosphodiester phosphodiesterase 1	-0.139263318039022	0.451438839049202	type_2
5230	KRT71	Keratin, type II cytoskeletal 71	-0.139612752554196	0.583772957195104	type_2
5231	F12	Coagulation factor XII	-0.139907081551813	0.464588657108138	type_2
5232	CNPY2	Protein canopy homolog 2	-0.139918666111344	0.424346483483476	type_2
5233	ACAD9	Complex I assembly factor ACAD9, mitochondrial	-0.140017113397587	0.507823377819231	type_2
5234	POR	NADPH--cytochrome P450 reductase	-0.140192938042199	0.51778834512804	type_2
5235	NIT2	Omega-amidase NIT2	-0.140205966700449	0.323909931799954	type_2
5236	ACOT1	Acyl-coenzyme A thioesterase 1	-0.140873959543393	0.534935723093855	type_2
5237	FGB	Fibrinogen beta chain	-0.141090642335227	0.499800959934447	type_2
5238	UTRN	Utrophin	-0.141109366912566	0.342290117247067	type_2
5239	ATG7	Ubiquitin-like modifier-activating enzyme ATG7	-0.141331248473152	0.523300330048877	type_2
5240	OSBP	Oxysterol-binding protein 1	-0.141923649680265	0.37549013157537	type_2
5241	PPBP	Platelet basic protein	-0.141955087275994	0.555902589679762	type_2
5242	TMEM65	Transmembrane protein 65	-0.142009215219066	0.512938754219958	type_2
5243	DST	Dystonin	-0.142205846410059	0.459294978958804	type_2
5244	CD81	CD81 antigen	-0.142432470884867	0.459436952471676	type_2
5245	H2AC8	Histone H2A type 1-B/E	-0.142644630112107	0.458651400808178	type_2
5246	PPP2R3A	Serine/threonine-protein phosphatase 2A regulatory subunit B'' subunit alpha	-0.143061171780854	0.455728949062713	type_2
5247	TMED2	Transmembrane emp24 domain-containing protein 2	-0.143164778310451	0.527611442583513	type_2
5248	TMX2	Thioredoxin-related transmembrane protein 2	-0.143243787433256	0.45057178212228	type_2
5249	PPIE	Peptidyl-prolyl cis-trans isomerase E	-0.143484176489187	0.333656747404094	type_2
5250	OBSCN	Obscurin	-0.143865990299735	0.386586644796717	type_2
5251	AKR1C3	Aldo-keto reductase family 1 member C3	-0.143971184423163	0.478151463054504	type_2
5252	EIF5B	Eukaryotic translation initiation factor 5B	-0.143984295525701	0.455728949062713	type_2
5253	ANK1	Ankyrin-1	-0.144928186635566	0.510645910434355	type_2
5254	NUCB2	Nucleobindin-2	-0.145013530598773	0.508215225261371	type_2
5255	FUS	RNA-binding protein FUS	-0.145016730582061	0.478093861467427	type_2
5256	SRSF4	Serine/arginine-rich splicing factor 4	-0.145559119669826	0.512938754219958	type_2
5257	HHATL	Protein-cysteine N-palmitoyltransferase HHAT-like protein	-0.146280168859828	0.351088371718436	type_2
5258	VASP	Vasodilator-stimulated phosphoprotein	-0.146959819395596	0.411090480391806	type_2
5259	TARDBP	TAR DNA-binding protein 43	-0.148375053847531	0.323909931799954	type_2
5260	MFN1	Mitofusin-1	-0.148446207616189	0.43531316730269	type_2
5261	ITIH1	Inter-alpha-trypsin inhibitor heavy chain H1	-0.148727240005517	0.464588657108138	type_2
5262	PALLD	Palladin	-0.149974253759522	0.382457503963345	type_2
5263	CD93	Complement component C1q receptor	-0.150215488961827	0.492553913226411	type_2
5264	TPM1	Tropomyosin alpha-1 chain	-0.150272168065918	0.216054790424509	type_2
5265	NEB	Nebulin	-0.150714954809516	0.442469914854851	type_2
5266	STT3B	Dolichyl-diphosphooligosaccharide--protein glycosyltransferase subunit STT3B	-0.150755487294248	0.309341148521848	type_2
5267	AKAP7	A-kinase anchor protein 7 isoform gamma	-0.1507785208127	0.497237425747177	type_2
5268	GMPR	GMP reductase 1	-0.150977609414666	0.353271386940719	type_2
5269	TM9SF2	Transmembrane 9 superfamily member 2	-0.151576591243735	0.449475533393468	type_2
5270	NOMO3	Nodal modulator 3	-0.152342993542501	0.478151463054504	type_2
5271	MT-ND2	NADH-ubiquinone oxidoreductase chain 2	-0.153114137698333	0.404593729821057	type_2
5272	EIF4B	Eukaryotic translation initiation factor 4B	-0.153674062753499	0.513766204039413	type_2
5273	SUMO2	Small ubiquitin-related modifier 2	-0.153899802649553	0.443743203494982	type_2
5274	TALDO1	Transaldolase	-0.153979167615303	0.252469806598113	type_2
5275	FAM114A1	Protein NOXP20	-0.154993681454524	0.528214503410053	type_2
5276	MTR	Methionine synthase	-0.155065394144446	0.373541049328536	type_2
5277	ERN1	Serine/threonine-protein kinase/endoribonuclease IRE1	-0.155201836174973	0.462942012571323	type_2
5278	CAND1	Cullin-associated NEDD8-dissociated protein 1	-0.155494963397938	0.21487815356883	type_2
5279	ITGA8	Integrin alpha-8	-0.156538775539572	0.573216472262688	type_2
5280	SURF1	Surfeit locus protein 1	-0.156794890872039	0.405942846182884	type_2
5281	PPIA	Peptidyl-prolyl cis-trans isomerase A	-0.158116826896183	0.309726298203496	type_2
5282	AGMAT	Agmatinase, mitochondrial	-0.158242708188068	0.53733192683665	type_2
5283	HSPH1	Heat shock protein 105 kDa	-0.158268627972861	0.41514067049024	type_2
5284	TPSB2	Tryptase beta-2	-0.158375579837823	0.432977993317717	type_2
5285	ATP6V0D1	V-type proton ATPase subunit d 1	-0.158720671925145	0.537481550937905	type_2
5286	TBC1D15	TBC1 domain family member 15	-0.159048820661093	0.274074073842537	type_2
5287	SLC25A24	Calcium-binding mitochondrial carrier protein SCaMC-1	-0.159462717445219	0.446353143273724	type_2
5288	BABAM1	BRISC and BRCA1-A complex member 1	-0.160392660633836	0.378125823173087	type_2
5289	SPTB	Spectrin beta chain, erythrocytic	-0.160556561516765	0.301018571165531	type_2
5290	HARS2	Histidine--tRNA ligase, mitochondrial	-0.1610795323557	0.420191229502249	type_2
5291	MAOA	Amine oxidase [flavin-containing] A	-0.161164800322457	0.51500686004579	type_2
5292	DUSP22	Dual specificity protein phosphatase 22	-0.161319432553483	0.392683227339353	type_2
5293	HNRNPH2	Heterogeneous nuclear ribonucleoprotein H2	-0.161575838780285	0.442721436349386	type_2
5294	RPS6	40S ribosomal protein S6	-0.162231633162909	0.46195613953788	type_2
5295	APOB	Apolipoprotein B-100	-0.162415075678117	0.368690534258015	type_2
5296	LSM2	U6 snRNA-associated Sm-like protein LSm2	-0.162495638967835	0.227058000587571	type_2
5297	SLC9A3R2	Na(+)/H(+) exchange regulatory cofactor NHE-RF2	-0.162972964252058	0.474579307380538	type_2
5298	FAM98A	Protein FAM98A	-0.163713682364479	0.467109733608358	type_2
5299	FLII	Protein flightless-1 homolog	-0.16455065334204	0.326624417499656	type_2
5300	PSMA3	Proteasome subunit alpha type-3	-0.164726609542088	0.164182593235711	type_2
5301	SLC16A1	Monocarboxylate transporter 1	-0.165477551647617	0.331402766729102	type_2
5302	EIF1B	Eukaryotic translation initiation factor 1b	-0.165477864055962	0.455738432085427	type_2
5303	SCN1B	Sodium channel subunit beta-1	-0.165579154351928	0.235756082754265	type_2
5304	PAICS	Bifunctional phosphoribosylaminoimidazole carboxylase/phosphoribosylaminoimidazole succinocarboxamide synthetase	-0.166269706024162	0.283536654280156	type_2
5305	PLPBP	Pyridoxal phosphate homeostasis protein	-0.16679460836475	0.216716403015695	type_2
5306	ACADS	Short-chain specific acyl-CoA dehydrogenase, mitochondrial	-0.167785441191812	0.504912932435941	type_2
5307	SELENBP1	Methanethiol oxidase	-0.168320169204911	0.303596156355826	type_2
5308	DMD	Dystrophin	-0.169760435042885	0.20181650535949	type_2
5309	EFTUD2	116 kDa U5 small nuclear ribonucleoprotein component	-0.169785352917865	0.373601804298261	type_2
5310	PGD	6-phosphogluconate dehydrogenase, decarboxylating	-0.170001711695592	0.164182593235711	type_2
5311	LRRC2	Leucine-rich repeat-containing protein 2	-0.170314953909125	0.404593729821057	type_2
5312	COA3	Cytochrome c oxidase assembly factor 3 homolog, mitochondrial	-0.170536718087437	0.351088371718436	type_2
5313	PDK1	[Pyruvate dehydrogenase (acetyl-transferring)] kinase isozyme 1, mitochondrial	-0.170782534462649	0.462927371116412	type_2
5314	CNST	Consortin	-0.170978908302153	0.403662399259475	type_2
5315	PPP3CB	Serine/threonine-protein phosphatase 2B catalytic subunit beta isoform	-0.171214060433531	0.158274815276505	type_2
5316	HNRNPF	Heterogeneous nuclear ribonucleoprotein F	-0.172035386989483	0.283536654280156	type_2
5317	ZNFX1	NFX1-type zinc finger-containing protein 1	-0.172040096804126	0.553175844050747	type_2
5318	PDCD10	Programmed cell death protein 10	-0.172781439473095	0.375833125916424	type_2
5319	ATP1B4	Protein ATP1B4	-0.173533846742574	0.461073273786739	type_2
5320	PLEC	Plectin	-0.173673638088639	0.183496559476144	type_2
5321	PSMB1	Proteasome subunit beta type-1	-0.174238027454411	0.188981686243601	type_2
5322	POLG	DNA polymerase subunit gamma-1	-0.17484603999495	0.478151463054504	type_2
5323	ANXA3	Annexin A3	-0.174942845176377	0.326768877759309	type_2
5324	HDLBP	Vigilin	-0.175163948580806	0.420325688123129	type_2
5325	CRBN	Protein cereblon	-0.175743487762801	0.51942794621761	type_2
5326	POLR2I	DNA-directed RNA polymerase II subunit RPB9	-0.176137530655456	0.458592201496084	type_2
5327	PDCD6	Programmed cell death protein 6	-0.176266443319951	0.273319206338767	type_2
5328	SEPTIN9	Septin-9	-0.176291637068269	0.51136466651629	type_2
5329	B3GLCT	Beta-1,3-glucosyltransferase	-0.176896282148864	0.420776962856665	type_2
5330	CYRIA	CYFIP-related Rac1 interactor A	-0.177408070254973	0.344503619106158	type_2
5331	PFDN4	Prefoldin subunit 4	-0.177581289278832	0.360074346230154	type_2
5332	RPL26L1	60S ribosomal protein L26-like 1	-0.177868836992872	0.464628978781797	type_2
5333	SMARCC2	SWI/SNF complex subunit SMARCC2	-0.178010166146777	0.323632427600858	type_2
5334	FERMT2	Fermitin family homolog 2	-0.179158436221666	0.166452112058566	type_2
5335	MYH13	Myosin-13	-0.180714360588842	0.309399870900818	type_2
5336	SPCS2	Signal peptidase complex subunit 2	-0.180923489431287	0.303596156355826	type_2
5337	FLG	Filaggrin	-0.181937899304938	0.562781682874881	type_2
5338	RCC1	Regulator of chromosome condensation	-0.182148900944227	0.333997493218961	type_2
5339	STK38L	Serine/threonine-protein kinase 38-like	-0.182480277529557	0.245779437464898	type_2
5340	HNRNPH3	Heterogeneous nuclear ribonucleoprotein H3	-0.182732542410136	0.215084884134098	type_2
5341	HAX1	HCLS1-associated protein X-1	-0.183285140852817	0.38274467928617	type_2
5342	DUSP29	Dual specificity phosphatase 29	-0.184383815935297	0.368690534258015	type_2
5343	STAT5B	Signal transducer and activator of transcription 5B	-0.18486075762398	0.351088371718436	type_2
5344	ABCB10	ATP-binding cassette sub-family B member 10, mitochondrial	-0.184934118272768	0.477509073774436	type_2
5345	RO60	RNA-binding protein RO60	-0.185767375318633	0.226025502435194	type_2
5346	SKIC2	SKI2 subunit of superkiller complex protein	-0.185838491112282	0.520955067845045	type_2
5347	SERPING1	Plasma protease C1 inhibitor	-0.185999762667068	0.357888161855684	type_2
5348	MTAP	S-methyl-5'-thioadenosine phosphorylase	-0.186120055433298	0.334059553038536	type_2
5349	FAM98B	Protein FAM98B	-0.186278956616517	0.315433474038426	type_2
5350	AP2S1	AP-2 complex subunit sigma	-0.186449702325097	0.344503619106158	type_2
5351	FGA	Fibrinogen alpha chain	-0.186698487467279	0.477509073774436	type_2
5352	TPRKB	EKC/KEOPS complex subunit TPRKB	-0.189613595853269	0.32549856922358	type_2
5353	ACSL3	Fatty acid CoA ligase Acsl3	-0.190526526052318	0.148527708571228	type_2
5354	AP2B1	AP-2 complex subunit beta	-0.190596034032234	0.177939405800238	type_2
5355	LAMP1	Lysosome-associated membrane glycoprotein 1	-0.190758434092182	0.27439922896966	type_2
5356	SESN1	Sestrin-1	-0.190794760119552	0.107237845893431	type_2
5357	PSMA2	Proteasome subunit alpha type-2	-0.19110847863046	0.166452112058566	type_2
5358	APOO	MICOS complex subunit MIC26	-0.192356338106809	0.455738432085427	type_2
5359	OPTN	Optineurin	-0.192723223476905	0.236090064952948	type_2
5360	ADA	Adenosine deaminase	-0.1937042793522	0.549144398086288	type_2
5361	CDC37	Hsp90 co-chaperone Cdc37	-0.193972549374298	0.282449615954481	type_2
5362	PLIN5	Perilipin-5	-0.19416312359939	0.403662399259475	type_2
5363	C3	Complement C3	-0.194308701789639	0.326565444287152	type_2
5364	PECAM1	Platelet endothelial cell adhesion molecule	-0.195628329299549	0.507823377819231	type_2
5365	GALE	UDP-glucose 4-epimerase	-0.19575811526669	0.343364179465533	type_2
5366	WDR44	WD repeat-containing protein 44	-0.196103353309562	0.37351561723191	type_2
5367	PSMD5	26S proteasome non-ATPase regulatory subunit 5	-0.196485292893286	0.325763933027929	type_2
5368	RAB1B	Ras-related protein Rab-1B	-0.197119097509455	0.21487815356883	type_2
5369	PIP4K2B	Phosphatidylinositol 5-phosphate 4-kinase type-2 beta	-0.19802562921954	0.326768877759309	type_2
5370	BNIP1	Vesicle transport protein SEC20	-0.198057285564081	0.434055323590966	type_2
5371	PPIC	Peptidyl-prolyl cis-trans isomerase C	-0.198177632159702	0.545774592876621	type_2
5372	PMVK	Phosphomevalonate kinase	-0.198184906333383	0.269556440584873	type_2
5373	MKRN2	E3 ubiquitin-protein ligase makorin-2	-0.198556622277573	0.234510797417084	type_2
5374	SERPINC1	Antithrombin-III	-0.198623881306847	0.215794394017801	type_2
5375	RBBP7	Histone-binding protein RBBP7	-0.199412295430976	0.188981686243601	type_2
5376	TXNDC12	Thioredoxin domain-containing protein 12	-0.199720142565514	0.246262936958484	type_2
5377	TRIAP1	TP53-regulated inhibitor of apoptosis 1	-0.20019729293044	0.380641604313252	type_2
5378	HECTD1	E3 ubiquitin-protein ligase HECTD1	-0.201477375434026	0.230475224923645	type_2
5379	GPC4	Glypican-4	-0.202116786862693	0.357888161855684	type_2
5380	AHSG	Alpha-2-HS-glycoprotein	-0.203687399278461	0.387769780193921	type_2
5381	UBQLN4	Ubiquilin-4	-0.204238768503597	0.423909556954143	type_2
5382	RASA4	Ras GTPase-activating protein 4	-0.205294723425254	0.365639645128826	type_2
5383	ABRACL	Costars family protein ABRACL	-0.20569568796658	0.513766204039413	type_2
5384	DENND10	DENN domain-containing protein 10	-0.207131652541236	0.5232804099524	type_2
5385	APOH	Beta-2-glycoprotein 1	-0.207154368778742	0.338574778983454	type_2
5386	SBSN	Suprabasin	-0.20773440848445	0.478151463054504	type_2
5387	VAMP2	Vesicle-associated membrane protein 2	-0.20796970930035	0.308018714906189	type_2
5388	H2AZ1	Histone H2A.Z	-0.20929600562877	0.294911702894878	type_2
5389	ACSF3	Malonate--CoA ligase ACSF3, mitochondrial	-0.209860159426068	0.401149966907011	type_2
5390	APOA2	Apolipoprotein A-II	-0.210896981157644	0.241785289389459	type_2
5391	THBS4	Thrombospondin-4	-0.211179120009664	0.358894710885186	type_2
5392	MRC2	C-type mannose receptor 2	-0.211411786695331	0.340169409478696	type_2
5393	ANXA1	Annexin A1	-0.212250137522147	0.338574778983454	type_2
5394	MCM2	DNA replication licensing factor MCM2	-0.212255080498521	0.393626309756156	type_2
5395	COL4A1	Collagen alpha-1(IV) chain	-0.212353341320586	0.475701991983396	type_2
5396	MPDZ	Multiple PDZ domain protein	-0.212409456387048	0.551705364222612	type_2
5397	RRM2B	Ribonucleoside-diphosphate reductase subunit M2 B	-0.212531527949398	0.442427211452267	type_2
5398	PPP6R2	Serine/threonine-protein phosphatase 6 regulatory subunit 2	-0.213075565565761	0.459436952471676	type_2
5399	COL4A2	Collagen alpha-2(IV) chain	-0.213727380637923	0.45057178212228	type_2
5400	BTF3L4	Transcription factor BTF3 homolog 4	-0.213961105094864	0.291649464266888	type_2
5401	AAMDC	Mth938 domain-containing protein	-0.214779894248084	0.439348919042193	type_2
5402	LAMB2	Laminin subunit beta-2	-0.214933279036323	0.301018571165531	type_2
5403	HDGF	Hepatoma-derived growth factor	-0.215034622659948	0.244241161101952	type_2
5404	NDUFB5	NADH dehydrogenase [ubiquinone] 1 beta subcomplex subunit 5, mitochondrial	-0.215495643094469	0.291649464266888	type_2
5405	S100A10	Protein S100-A10	-0.215934385951863	0.291738535449885	type_2
5406	SRGAP3	SLIT-ROBO Rho GTPase-activating protein 3	-0.21595786476003	0.342896557929253	type_2
5407	CCDC43	Coiled-coil domain-containing protein 43	-0.216089019321831	0.52385109790754	type_2
5408	GON7	EKC/KEOPS complex subunit GON7	-0.219652822853966	0.459179361805184	type_2
5409	CAT	Catalase	-0.220569119595694	0.358061037736968	type_2
5410	HRG	Histidine-rich glycoprotein	-0.220616236789089	0.421373711571038	type_2
5411	NUP155	Nuclear pore complex protein Nup155	-0.220948294283431	0.382457503963345	type_2
5412	PRPF6	Pre-mRNA-processing factor 6	-0.2214378646032	0.21487815356883	type_2
5413	SLC44A2	Choline transporter-like protein 2	-0.221498444241796	0.20718940914661	type_2
5414	PLCB1	1-phosphatidylinositol 4,5-bisphosphate phosphodiesterase beta-1	-0.223260176754795	0.375833125916424	type_2
5415	CAPZA2	F-actin-capping protein subunit alpha-2	-0.223324486580804	0.061017510099578	type_2
5416	FABP5	Fatty acid-binding protein 5	-0.223448837422978	0.403662399259475	type_2
5417	CCDC134	Coiled-coil domain-containing protein 134	-0.224527315425208	0.51778834512804	type_2
5418	DCTPP1	dCTP pyrophosphatase 1	-0.224663730477401	0.164334079446098	type_2
5419	CBX1	Chromobox protein homolog 1	-0.224880049333372	0.452298952124986	type_2
5420	PLG	Plasminogen	-0.225226188867397	0.21487815356883	type_2
5421	TXNDC9	Thioredoxin domain-containing protein 9	-0.225392724213688	0.407234970015634	type_2
5422	FAF1	FAS-associated factor 1	-0.226225007464734	0.305864661084302	type_2
5423	MYH1	Myosin-1	-0.227097780520861	0.557855736371084	type_2
5424	PRKAR2A	cAMP-dependent protein kinase type II-alpha regulatory subunit	-0.227635478138007	0.16917791953571	type_2
5425	RBFOX1	RNA binding protein fox-1 homolog 1	-0.228898335711783	0.466238290411513	type_2
5426	SH3BGR	SH3 domain-binding glutamic acid-rich protein	-0.230924066621437	0.144182193068646	type_2
5427	NDUFC2	NADH dehydrogenase [ubiquinone] 1 subunit C2	-0.231139331320596	0.27498011124408	type_2
5428	NID1	Nidogen-1	-0.23160684627981	0.086110115121301	type_2
5429	ERI3	ERI1 exoribonuclease 3	-0.232630633316985	0.432062280208639	type_2
5430	BROX	BRO1 domain-containing protein BROX	-0.232832934611048	0.291649464266888	type_2
5431	VDAC3	Voltage-dependent anion-selective channel protein 3	-0.234081265948589	0.230302882270003	type_2
5432	UROD	Uroporphyrinogen decarboxylase	-0.234144139506718	0.235341070800335	type_2
5433	IMPACT	Protein IMPACT	-0.234459220628359	0.393626309756156	type_2
5434	NAPG	Gamma-soluble NSF attachment protein	-0.23492241083134	0.223101476254398	type_2
5435	GOLGA3	Golgin subfamily A member 3	-0.234980976830915	0.429954282122251	type_2
5436	SEPTIN2	Septin-2	-0.235148985010385	0.0517681599750532	type_2
5437	LAMC1	Laminin subunit gamma-1	-0.235360082294729	0.115260188525593	type_2
5438	ABRAXAS2	BRISC complex subunit Abraxas 2	-0.235792797422627	0.0867544758406062	type_2
5439	CHID1	Chitinase domain-containing protein 1	-0.235885355875954	0.415220331150877	type_2
5440	EFHD1	EF-hand domain-containing protein D1	-0.236492797838386	0.490207159340404	type_2
5441	ARPC4	Actin-related protein 2/3 complex subunit 4	-0.237281235834018	0.311894512057371	type_2
5442	APOE	Apolipoprotein E	-0.237529759609645	0.171090484251024	type_2
5443	SQOR	Sulfide:quinone oxidoreductase, mitochondrial	-0.238636894800241	0.357701004764632	type_2
5444	IGHG3	Immunoglobulin heavy constant gamma 3	-0.23939147439174	0.379506989496456	type_2
5445	UBE4A	Ubiquitin conjugation factor E4 A	-0.240051535533073	0.21487815356883	type_2
5446	MYBPC1	Myosin-binding protein C, slow-type	-0.240152289109311	0.0695668295646321	type_2
5447	IGHV3-7	Immunoglobulin heavy variable 3-7	-0.240171260416489	0.513753585383069	type_2
5448	RFTN1	Raftlin	-0.240872431376559	0.331402766729102	type_2
5449	FGGY	FGGY carbohydrate kinase domain-containing protein	-0.241397190983205	0.330697473933838	type_2
5450	JCHAIN	Immunoglobulin J chain	-0.242726007297845	0.526525052884076	type_2
5451	PITHD1	PITH domain-containing protein 1	-0.244428585317346	0.331470650882921	type_2
5452	MEAK7	MTOR-associated protein MEAK7	-0.245207596134337	0.357888161855684	type_2
5453	TMEM205	Transmembrane protein 205	-0.24556933111675	0.202089973864264	type_2
5454	CDC5L	Cell division cycle 5-like protein	-0.245738272653558	0.397630207100302	type_2
5455	RPIA	Ribose-5-phosphate isomerase	-0.246717634503556	0.223101476254398	type_2
5456	FAM120A	Constitutive coactivator of PPAR-gamma-like protein 1	-0.247013989768645	0.158025192789064	type_2
5457	METAP1D	Methionine aminopeptidase 1D, mitochondrial	-0.247214756173848	0.483086531065761	type_2
5458	IGKC	Immunoglobulin kappa constant	-0.247561666934896	0.380641604313252	type_2
5459	HDHD3	Haloacid dehalogenase-like hydrolase domain-containing protein 3	-0.24782648646916	0.512938754219958	type_2
5460	APCS	Serum amyloid P-component	-0.247965459982833	0.326768877759309	type_2
5461	NRBP1	Nuclear receptor-binding protein	-0.24963258709729	0.119695926405725	type_2
5462	PML	Protein PML	-0.250185249386375	0.238332987850696	type_2
5463	GLRX	Glutaredoxin-1	-0.251437630203245	0.21487815356883	type_2
5464	SPTA1	Spectrin alpha chain, erythrocytic 1	-0.25198459010999	0.434055323590966	type_2
5465	CAMK2G	Calcium/calmodulin-dependent protein kinase type II subunit gamma	-0.252225427758614	0.107237845893431	type_2
5466	TMLHE	Trimethyllysine dioxygenase, mitochondrial	-0.253209933398324	0.27439922896966	type_2
5467	MYH7B	Myosin-7B	-0.25390521236141	0.349347621636836	type_2
5468	NLN	Neurolysin, mitochondrial	-0.254011511978172	0.0603180956227061	type_2
5469	DPT	Dermatopontin	-0.25438306970778	0.439995798455405	type_2
5470	IGHG2	Immunoglobulin heavy constant gamma 2	-0.255485675940847	0.353271386940719	type_2
5471	POTEI	POTE ankyrin domain family member I	-0.259128252496557	0.230302882270003	type_2
5472	SERPINA3	Alpha-1-antichymotrypsin	-0.25964349550968	0.291649464266888	type_2
5473	CD36	Platelet glycoprotein 4	-0.260942821959576	0.115339431922415	type_2
5474	FSCN1	Fascin	-0.261284147895221	0.416157919540093	type_2
5475	AP2A1	AP-2 complex subunit alpha-1	-0.261431846646024	0.280247903989928	type_2
5476	FKBP2	Peptidyl-prolyl cis-trans isomerase FKBP2	-0.262234541549685	0.158274815276505	type_2
5477	ADAL	Adenosine deaminase-like protein	-0.262640673348868	0.247712557247891	type_2
5478	DCN	Decorin	-0.262769659604825	0.428479885424511	type_2
5479	HOMER3	Homer protein homolog 3	-0.264448843260435	0.464588657108138	type_2
5480	NMT1	Glycylpeptide N-tetradecanoyltransferase 1	-0.266681688125455	0.409795660999957	type_2
5481	PLIN2	Perilipin-2	-0.266735041933524	0.32549856922358	type_2
5482	SIX4	Homeobox protein SIX4	-0.26782613863897	0.376169953627363	type_2
5483	CD34	Hematopoietic progenitor cell antigen CD34	-0.267943254208342	0.247712557247891	type_2
5484	MT-ND4	NADH-ubiquinone oxidoreductase chain 4	-0.268034638811963	0.42414566032132	type_2
5485	VTN	Vitronectin	-0.268877970892486	0.247712557247891	type_2
5486	HEXB	Beta-hexosaminidase subunit beta	-0.269015868753634	0.323909931799954	type_2
5487	DCXR	L-xylulose reductase	-0.270169994061888	0.134857019403165	type_2
5488	CRK	Adapter molecule crk	-0.270292281514156	0.208182858313319	type_2
5489	SPPL2A	Signal peptide peptidase-like 2A	-0.271233531805843	0.0738843158612179	type_2
5490	HYI	Putative hydroxypyruvate isomerase	-0.272355609726899	0.125414078947869	type_2
5491	CLNS1A	Methylosome subunit pICln	-0.272390287506401	0.0949219606969413	type_2
5492	PXN	Paxillin	-0.273361833155224	0.314491284545473	type_2
5493	MPDU1	Mannose-P-dolichol utilization defect 1 protein	-0.273640968679819	0.297219943908014	type_2
5494	AFM	Afamin	-0.274262416010037	0.323909931799954	type_2
5495	EIF4EBP1	Eukaryotic translation initiation factor 4E-binding protein 1	-0.274961385805476	0.107574998898485	type_2
5496	F13A1	Coagulation factor XIII A chain	-0.275568046616213	0.247712557247891	type_2
5497	RPL18	60S ribosomal protein L18	-0.276841736639087	0.291649464266888	type_2
5498	SOD3	Extracellular superoxide dismutase [Cu-Zn]	-0.277522981937143	0.210017478196358	type_2
5499	CKAP5	Cytoskeleton-associated protein 5	-0.277535924174991	0.425441420648065	type_2
5500	ADIPOQ	Adiponectin	-0.27812548809883	0.20718940914661	type_2
5501	IGKV3-20	Immunoglobulin kappa variable 3-20	-0.27923822219649	0.393330338548583	type_2
5502	AASS	Alpha-aminoadipic semialdehyde synthase, mitochondrial	-0.279840071420363	0.238332987850696	type_2
5503	APOC1	Apolipoprotein C-I	-0.279918815913343	0.355850917488923	type_2
5504	SLC2A1	Solute carrier family 2, facilitated glucose transporter member 1	-0.282731232799817	0.429155276432919	type_2
5505	ITIH2	Inter-alpha-trypsin inhibitor heavy chain H2	-0.283044110373886	0.238332987850696	type_2
5506	MYH4	Myosin-4	-0.283750853644861	0.344503619106158	type_2
5507	VAT1	Synaptic vesicle membrane protein VAT-1 homolog	-0.283976300374576	0.244515483222919	type_2
5508	GBF1	Golgi-specific brefeldin A-resistance guanine nucleotide exchange factor 1	-0.28560700197168	0.449443417917603	type_2
5509	PNN	Pinin	-0.285969201282915	0.396937075127682	type_2
5510	POTEKP	Putative beta-actin-like protein 3	-0.286155785358092	0.414684984135012	type_2
5511	SNTB2	Beta-2-syntrophin	-0.286507628187199	0.165336781368874	type_2
5512	DPYSL3	Dihydropyrimidinase-related protein 3	-0.287168493225243	0.225645289155366	type_2
5513	POLR2B	DNA-directed RNA polymerase II subunit RPB2	-0.287954220828331	0.383239774297309	type_2
5514	OSTC	Oligosaccharyltransferase complex subunit OSTC	-0.288266300601055	0.21487815356883	type_2
5515	H2AC20	Histone H2A type 2-C	-0.28837051570266	0.309399870900818	type_2
5516	YWHAQ	14-3-3 protein theta	-0.288785531819979	0.108513541821898	type_2
5517	FN3KRP	Ketosamine-3-kinase	-0.288791746357226	0.308108553613578	type_2
5518	EGFLAM	Pikachurin	-0.288977112849194	0.238332987850696	type_2
5519	TPPP3	Tubulin polymerization-promoting protein family member 3	-0.289080200174887	0.148822929256868	type_2
5520	CTSL	Procathepsin L	-0.290523926875112	0.188981686243601	type_2
5521	AMPD1	AMP deaminase 1	-0.290800613630086	0.261532713469649	type_2
5522	MPO	Myeloperoxidase	-0.291107319699936	0.38797855101898	type_2
5523	RBP4	Retinol-binding protein 4	-0.293199776168185	0.238332987850696	type_2
5524	FKBP4	Peptidyl-prolyl cis-trans isomerase FKBP4	-0.293959745104944	0.0738843158612179	type_2
5525	GUSB	Beta-glucuronidase	-0.294417231739168	0.108513541821898	type_2
5526	NEK9	Serine/threonine-protein kinase Nek9	-0.295984572882825	0.382945344793883	type_2
5527	SART3	Squamous cell carcinoma antigen recognized by T-cells 3	-0.297223220599605	0.309399870900818	type_2
5528	MCU	Calcium uniporter protein, mitochondrial	-0.298103206922638	0.0717532956141188	type_2
5529	RPA2	Replication protein A 32 kDa subunit	-0.298434383751468	0.183496559476144	type_2
5530	GCN1	eIF-2-alpha kinase activator GCN1	-0.2989752205223	0.156886908826623	type_2
5531	FCGRT	IgG receptor FcRn large subunit p51	-0.29980623650702	0.334059553038536	type_2
5532	ALDOC	Fructose-bisphosphate aldolase C	-0.302343002593444	0.420776962856665	type_2
5533	FABP3	Fatty acid-binding protein, heart	-0.302638134736615	0.0990682329568863	type_2
5534	USP13	Ubiquitin carboxyl-terminal hydrolase 13	-0.303579853498531	0.349347621636836	type_2
5535	PLGRKT	Plasminogen receptor (KT)	-0.304351835817767	0.274421367037728	type_2
5536	MYH3	Myosin-3	-0.304845838576302	0.422152694497376	type_2
5537	GAPVD1	GTPase-activating protein and VPS9 domain-containing protein 1	-0.304988309392957	0.383165448982137	type_2
5538	KNG1	Kininogen-1	-0.306007128001882	0.134572133589577	type_2
5539	PPP2CA	Serine/threonine-protein phosphatase 2A catalytic subunit alpha isoform	-0.306348684589155	0.374508134376127	type_2
5540	IGKV2-28	Immunoglobulin kappa variable 2-28	-0.307068357283747	0.444399862225364	type_2
5541	CFH	Complement factor H	-0.307081549189068	0.125843449317724	type_2
5542	SRP14	Signal recognition particle 14 kDa protein	-0.307208425513146	0.305864661084302	type_2
5543	ADH1C	Alcohol dehydrogenase 1C	-0.307228342386916	0.364274797454648	type_2
5544	LIN7C	Protein lin-7 homolog C	-0.308338044404804	0.278531439798217	type_2
5545	GGA1	ADP-ribosylation factor-binding protein GGA1	-0.308585770796787	0.312636623321348	type_2
5546	ILF3	Interleukin enhancer-binding factor 3	-0.3106622470136	0.260740941038348	type_2
5547	S100A16	Protein S100-A16	-0.311254167815063	0.331470650882921	type_2
5548	CMA1	Chymase	-0.311869604710104	0.374361612237633	type_2
5549	COX6C	Cytochrome c oxidase subunit 6C	-0.31372656685074	0.392683227339353	type_2
5550	RPL31	60S ribosomal protein L31	-0.316167756787349	0.291396011857683	type_2
5551	PLXDC2	Plexin domain-containing protein 2	-0.319058428112545	0.328985214955859	type_2
5552	ATP5MJ	ATP synthase subunit ATP5MJ, mitochondrial	-0.319803692243857	0.359597384036227	type_2
5553	FLOT1	Flotillin-1	-0.320045338553674	0.20718940914661	type_2
5554	AKAP2	A-kinase anchor protein 2	-0.320115291694261	0.325763933027929	type_2
5555	NAPRT	Nicotinate phosphoribosyltransferase	-0.320813129918228	0.238332987850696	type_2
5556	LAMA2	Laminin subunit alpha-2	-0.321508069003496	0.0723802656699047	type_2
5557	PRXL2A	Peroxiredoxin-like 2A	-0.321747854491512	0.219139392198499	type_2
5558	PDLIM1	PDZ and LIM domain protein 1	-0.322244635278679	0.175030192955506	type_2
5559	PPCDC	Phosphopantothenoylcysteine decarboxylase	-0.324091474450338	0.309399870900818	type_2
5560	ATXN10	Ataxin-10	-0.324340884006853	0.108513541821898	type_2
5561	DHTKD1	2-oxoadipate dehydrogenase complex component E1	-0.324549023050979	0.342250408268696	type_2
5562	XPO1	Exportin-1	-0.324850634282395	0.032236281864258	type_2
5563	HSCB	Iron-sulfur cluster co-chaperone protein HscB	-0.325401879863939	0.512938754219958	type_2
5564	CSMD3	CUB and sushi domain-containing protein 3	-0.325964766063853	0.291649464266888	type_2
5565	P4HA1	Prolyl 4-hydroxylase subunit alpha-1	-0.327157863979307	0.154897362084188	type_2
5566	TMED1	Transmembrane emp24 domain-containing protein 1	-0.328114974673035	0.345701682972088	type_2
5567	ANXA4	Annexin A4	-0.329317272092164	0.0464820291636969	type_2
5568	COL6A6	Collagen alpha-6(VI) chain	-0.329699819095136	0.239231609797918	type_2
5569	SNRPGP15	Putative small nuclear ribonucleoprotein G-like protein 15	-0.332215582157847	0.241535682272047	type_2
5570	TLN2	Talin-2	-0.334946904461461	0.0766162071791718	type_2
5571	POTEJ	POTE ankyrin domain family member J	-0.336318823165701	0.366732850308416	type_2
5572	ITIH4	Inter-alpha-trypsin inhibitor heavy chain H4	-0.33921518383673	0.208182858313319	type_2
5573	GALT	Galactose-1-phosphate uridylyltransferase	-0.339253249848372	0.107638677693957	type_2
5574	PAFAH1B3	Platelet-activating factor acetylhydrolase IB subunit alpha1	-0.33953131297933	0.0950847408772685	type_2
5575	NT5C2	Cytosolic purine 5'-nucleotidase	-0.341973360438763	0.251677876266654	type_2
5576	POTEF	POTE ankyrin domain family member F	-0.342681752566165	0.0833773226760869	type_2
5577	GMFB	Glia maturation factor beta	-0.344752000437968	0.388760011599599	type_2
5578	LAMA4	Laminin subunit alpha-4	-0.345288826267957	0.113254580124039	type_2
5579	IVD	Isovaleryl-CoA dehydrogenase, mitochondrial	-0.345522417604762	0.121521666991756	type_2
5580	APOC3	Apolipoprotein C-III	-0.346393446962178	0.267318249738911	type_2
5581	MT-ND1	NADH-ubiquinone oxidoreductase chain 1	-0.346401242942955	0.235224990304758	type_2
5582	PSMA4	Proteasome subunit alpha type-4	-0.346820731899113	0.0837812763659932	type_2
5583	MCAM	Cell surface glycoprotein MUC18	-0.348884935955125	0.409795660999957	type_2
5584	TTN	Titin	-0.349382171191866	0.421984008196415	type_2
5585	AKT1S1	Proline-rich AKT1 substrate 1	-0.349436038858141	0.199391136475139	type_2
5586	H1-0	Histone H1.0	-0.349758626139542	0.0691881244642393	type_2
5587	GC	Vitamin D-binding protein	-0.349867334565111	0.115260188525593	type_2
5588	TNNI1	Troponin I, slow skeletal muscle	-0.351352417172599	0.352049526568809	type_2
5589	INPP1	Inositol polyphosphate 1-phosphatase	-0.35200249103845	0.246555812162831	type_2
5590	ART3	Ecto-ADP-ribosyltransferase 3	-0.352721459795838	0.0871430090990763	type_2
5591	CFB	Complement factor B	-0.3538898092614	0.134572133589577	type_2
5592	CCAR2	Cell cycle and apoptosis regulator protein 2	-0.357468460112537	0.21729079626325	type_2
5593	SRA1	Steroid receptor RNA activator 1	-0.358317953867942	0.1332227974838	type_2
5594	FABP4	Fatty acid-binding protein, adipocyte	-0.360502788237808	0.137164320833776	type_2
5595	IGKV4-1	Immunoglobulin kappa variable 4-1	-0.362848635909874	0.357888161855684	type_2
5596	STRN	Striatin	-0.367042492083902	0.338574778983454	type_2
5597	CSK	Tyrosine-protein kinase CSK	-0.367643338257015	0.277152823529819	type_2
5598	IL18	Interleukin-18	-0.372736063692745	0.258914279940563	type_2
5599	DDX23	Probable ATP-dependent RNA helicase DDX23	-0.376806179594531	0.197961368532911	type_2
5600	PFKFB2	6-phosphofructo-2-kinase/fructose-2,6-bisphosphatase 2	-0.378614292811651	0.384420140672238	type_2
5601	A1BG	Alpha-1B-glycoprotein	-0.381836701637811	0.127925596249335	type_2
5602	IGHV3-9	Immunoglobulin heavy variable 3-9	-0.385137470037913	0.247712557247891	type_2
5603	MTRR	Methionine synthase reductase	-0.386049960194217	0.0741000218860544	type_2
5604	MAOB	Amine oxidase [flavin-containing] B	-0.386800826061494	0.051660925526898	type_2
5605	RPL13A	60S ribosomal protein L13a	-0.390592332497384	0.295386162856025	type_2
5606	VPS36	Vacuolar protein-sorting-associated protein 36	-0.394150464050309	0.200342671211804	type_2
5607	HPX	Hemopexin	-0.396924555622707	0.0621697569698956	type_2
5608	CA4	Carbonic anhydrase 4	-0.400197027082889	0.21729079626325	type_2
5609	AGT	Angiotensinogen	-0.403320698543585	0.144182193068646	type_2
5610	S100A11	Protein S100-A11	-0.405213046476117	0.282449615954481	type_2
5611	GSTT2	Glutathione S-transferase theta-2	-0.406199718698129	0.51136466651629	type_2
5612	JUP	Junction plakoglobin	-0.406662774524367	0.449138427607548	type_2
5613	ZNF512	Zinc finger protein 512	-0.407732237147995	0.243928475378303	type_2
5614	CTSA	Lysosomal protective protein	-0.411400485627084	0.224914734482368	type_2
5615	TSG101	Tumor susceptibility gene 101 protein	-0.416035780853523	0.0810601553942802	type_2
5616	ERLIN2	Erlin-2	-0.417752198612872	0.0603180956227061	type_2
5617	APOA1	Apolipoprotein A-I	-0.420699529598224	0.137901224276144	type_2
5618	LUM	Lumican	-0.421811617016434	0.309399870900818	type_2
5619	LAMB1	Laminin subunit beta-1	-0.426020660003456	0.0245790907529713	type_2
5620	TMEM256	Transmembrane protein 256	-0.430692298746047	0.282449615954481	type_2
5621	CTNNB1	Catenin beta-1	-0.431405014910744	0.324385738336063	type_2
5622	METTL7A	Putative methyltransferase-like protein 7A	-0.432361312412954	0.0744914905893853	type_2
5623	SULT1A3	Sulfotransferase 1A3	-0.433073802291011	0.107574998898485	type_2
5624	PIGK	GPI-anchor transamidase	-0.433386703228164	0.0464820291636969	type_2
5625	IGKV3-7	Probable non-functional immunoglobulin kappa variable 3-7	-0.435141247477814	0.331402766729102	type_2
5626	MYL3	Myosin light chain 3	-0.438178937337849	0.355332177213458	type_2
5627	GHITM	Growth hormone-inducible transmembrane protein	-0.439009786508363	0.138234349845886	type_2
5628	TF	Serotransferrin	-0.441159408990057	0.0520112671589071	type_2
5629	GABARAP	Gamma-aminobutyric acid receptor-associated protein	-0.446549036281491	0.199686139900597	type_2
5630	PGRMC1	Membrane-associated progesterone receptor component 1	-0.446553808760969	0.184268464370984	type_2
5631	APOD	Apolipoprotein D	-0.447773736486349	0.0941592626619591	type_2
5632	DHRS11	Dehydrogenase/reductase SDR family member 11	-0.449411618528037	0.0371955918050262	type_2
5633	CAMKV	CaM kinase-like vesicle-associated protein	-0.450529085908951	0.393330338548583	type_2
5634	DNAJB11	DnaJ homolog subfamily B member 11	-0.451265627225851	0.168777409033431	type_2
5635	KRT2	Keratin, type II cytoskeletal 2 epidermal	-0.451723884836728	0.371283759385977	type_2
5636	AMBP	Protein AMBP	-0.452575612403193	0.148553166224931	type_2
5637	COL1A1	Collagen alpha-1(I) chain	-0.455738868074086	0.441796097123921	type_2
5638	RANGAP1	Ran GTPase-activating protein 1	-0.45592554181852	0.216054790424509	type_2
5639	RUVBL2	RuvB-like 2	-0.456988902193464	0.183496559476144	type_2
5640	SNCA	Alpha-synuclein	-0.457316732955285	0.314491284545473	type_2
5641	TJP1	Tight junction protein ZO-1	-0.458511196952927	0.364255361531043	type_2
5642	CREG1	Protein CREG1	-0.459696639011861	0.238332987850696	type_2
5643	LAMP2	Lysosome-associated membrane glycoprotein 2	-0.461762072989663	0.107237845893431	type_2
5644	CNBP	CCHC-type zinc finger nucleic acid binding protein	-0.463205172733339	0.0738843158612179	type_2
5645	A2M	Alpha-2-macroglobulin	-0.470442912292066	0.122130324473595	type_2
5646	MYH7	Myosin-7	-0.472295928451945	0.107237845893431	type_2
5647	RFC4	Replication factor C subunit 4	-0.475753933745816	0.134572133589577	type_2
5648	NOL6	Nucleolar protein 6	-0.476423508559131	0.328320997290537	type_2
5649	ALDH2	Aldehyde dehydrogenase, mitochondrial	-0.477665161513228	0.0738843158612179	type_2
5650	SRP54	Signal recognition particle 54 kDa protein	-0.482588284354241	0.0490008454475167	type_2
5651	GATM	Glycine amidinotransferase, mitochondrial	-0.485307726536147	0.397630207100302	type_2
5652	GPX3	Glutathione peroxidase 3	-0.492859143346758	0.0381721277869805	type_2
5653	SERPINA1	Alpha-1-antitrypsin	-0.493125242635482	0.0213644479891416	type_2
5654	DYNLL2	Dynein light chain 2, cytoplasmic	-0.49395631670277	0.0691881244642393	type_2
5655	NGRN	Neugrin	-0.494031463939079	0.291547931094889	type_2
5656	SERPIND1	Heparin cofactor 2	-0.497156729439041	0.144072519657262	type_2
5657	XPO4	Exportin-4	-0.499972088877479	0.429155276432919	type_2
5658	LSM3	U6 snRNA-associated Sm-like protein LSm3	-0.500984827153355	0.21487815356883	type_2
5659	BGN	Biglycan	-0.508913971932623	0.251677876266654	type_2
5660	HPR	Haptoglobin-related protein	-0.510453033478059	0.242499454335001	type_2
5661	DSC1	Desmocollin-1	-0.510453097341534	0.344503619106158	type_2
5662	COBL	Protein cordon-bleu	-0.512159079364169	0.35828388759258	type_2
5663	LMNB1	Lamin-B1	-0.51541629754443	0.0575276421945553	type_2
5664	DSP	Desmoplakin	-0.519596777306367	0.38274467928617	type_2
5665	MANF	Mesencephalic astrocyte-derived neurotrophic factor	-0.52003998849888	0.154897362084188	type_2
5666	SERPINA7	Thyroxine-binding globulin	-0.524286407587926	0.0603180956227061	type_2
5667	CTSC	Dipeptidyl peptidase 1	-0.524659992141153	0.24074959379737	type_2
5668	ACTC1	Actin, alpha cardiac muscle 1	-0.525178253818932	0.280012267216463	type_2
5669	PDLIM2	PDZ and LIM domain protein 2	-0.526330584276645	0.0614368808320856	type_2
5670	MIA3	Transport and Golgi organization protein 1 homolog	-0.529903300620539	0.179812215971063	type_2
5671	CSTA	Cystatin-A	-0.531575273327658	0.311894512057371	type_2
5672	WDR82	WD repeat-containing protein 82	-0.537377083886003	0.181665236656567	type_2
5673	QRICH1	Transcriptional regulator QRICH1	-0.539400489637613	0.121001423176875	type_2
5674	KRT1	Keratin, type II cytoskeletal 1	-0.540050755363755	0.323909931799954	type_2
5675	UAP1L1	UDP-N-acetylhexosamine pyrophosphorylase-like protein 1	-0.543708582656807	0.179028777204069	type_2
5676	ATP2A2	Sarcoplasmic/endoplasmic reticulum calcium ATPase 2	-0.54865308161992	0.0691881244642393	type_2
5677	ARG1	Arginase-1	-0.549038703062784	0.24074959379737	type_2
5678	TPM3	Tropomyosin alpha-3 chain	-0.55275873191604	0.141191001775729	type_2
5679	KRT10	Keratin, type I cytoskeletal 10	-0.553305986983855	0.301018571165531	type_2
5680	CP	Ceruloplasmin	-0.554600826298282	0.0189128988586742	type_2
5681	KRT14	Keratin, type I cytoskeletal 14	-0.555645712173114	0.395956041423829	type_2
5682	PCNA	Proliferating cell nuclear antigen	-0.559582971093645	0.115011570133236	type_2
5683	ARPC1B	Actin-related protein 2/3 complex subunit 1B	-0.562834095964945	0.0517681599750532	type_2
5684	MAGT1	Magnesium transporter protein 1	-0.564620218149297	0.0775393084644216	type_2
5685	TNXB	Tenascin-X	-0.564712327006937	0.166452112058566	type_2
5686	HLA-C	HLA class I histocompatibility antigen, C alpha chain	-0.565046928518393	0.226484181144185	type_2
5687	PHIP	PH-interacting protein	-0.566183339207608	0.200366975997625	type_2
5688	KRT9	Keratin, type I cytoskeletal 9	-0.56818042001299	0.338201643755847	type_2
5689	SNX1	Sorting nexin-1	-0.568328302038955	0.0517681599750532	type_2
5690	ACBD3	Golgi resident protein GCP60	-0.576364235314607	0.27498011124408	type_2
5691	CASQ2	Calsequestrin-2	-0.578289650802922	0.0621697569698956	type_2
5692	OXCT1	Succinyl-CoA:3-ketoacid coenzyme A transferase 1, mitochondrial	-0.585545688629294	0.252469806598113	type_2
5693	KRT5	Keratin, type II cytoskeletal 5	-0.59759342713059	0.344503619106158	type_2
5694	PDK4	[Pyruvate dehydrogenase (acetyl-transferring)] kinase isozyme 4, mitochondrial	-0.601182673927168	0.227023867511814	type_2
5695	DNAJC11	DnaJ homolog subfamily C member 11	-0.603825378982551	0.032236281864258	type_2
5696	BMS1	Ribosome biogenesis protein BMS1 homolog	-0.611383043359789	0.0871430090990763	type_2
5697	OGN	Mimecan	-0.614432922557691	0.245779437464898	type_2
5698	CFHR1	Complement factor H-related protein 1	-0.615805110722556	0.0778724090901583	type_2
5699	PUDP	Pseudouridine-5'-phosphatase	-0.616758550905766	0.032236281864258	type_2
5700	CTSG	Cathepsin G	-0.618450718038257	0.134572133589577	type_2
5701	LCN1	Lipocalin-1	-0.618628348300399	0.308018714906189	type_2
5702	LDHB	L-lactate dehydrogenase B chain	-0.619735805467258	0.0985022633511145	type_2
5703	KRT16	Keratin, type I cytoskeletal 16	-0.622060277939232	0.414684984135012	type_2
5704	CASP14	Caspase-14	-0.624838233038961	0.251677876266654	type_2
5705	AP4S1	AP-4 complex subunit sigma-1	-0.628534705850852	0.0381721277869805	type_2
5706	MFAP5	Microfibrillar-associated protein 5	-0.629831915381555	0.106830884371381	type_2
5707	S100A9	Protein S100-A9	-0.634166995097379	0.21487815356883	type_2
5708	MT-ND5	NADH-ubiquinone oxidoreductase chain 5	-0.637890418792335	0.0213644479891416	type_2
5709	TFRC	Transferrin receptor protein 1	-0.640812208620602	0.111077104332929	type_2
5710	HACD1	Very-long-chain (3R)-3-hydroxyacyl-CoA dehydratase 1	-0.644014392752595	0.0181274586307229	type_2
5711	SET	Protein SET	-0.647464568118011	0.0723802656699047	type_2
5712	PHYHD1	Phytanoyl-CoA dioxygenase domain-containing protein 1	-0.657785980172136	0.0943543903204444	type_2
5713	LRG1	Leucine-rich alpha-2-glycoprotein	-0.660263993165222	0.0331054297850978	type_2
5714	KRT6B	Keratin, type II cytoskeletal 6B	-0.663004827053721	0.380641604313252	type_2
5715	H3-3B	Histone H3.3	-0.666934196292434	0.0755819264917648	type_2
5716	UFL1	E3 UFM1-protein ligase 1	-0.672130406644996	0.0213644479891416	type_2
5717	DSG1	Desmoglein-1	-0.675901609495876	0.291649464266888	type_2
5718	S100A8	Protein S100-A8	-0.687462889684854	0.171090484251024	type_2
5719	KRT17	Keratin, type I cytoskeletal 17	-0.690780713036292	0.314491284545473	type_2
5720	SERPINB3	Serpin B3	-0.692943139689485	0.283405918404832	type_2
5721	USP19	Ubiquitin carboxyl-terminal hydrolase 19	-0.696042126648992	0.0946806486893104	type_2
5722	XPO7	Exportin-7	-0.703433685742352	0.107638677693957	type_2
5723	TNNC1	Troponin C, slow skeletal and cardiac muscles	-0.715269867881364	0.061017510099578	type_2
5724	GOLGA4	Golgin subfamily A member 4	-0.715757330162505	0.412698956525965	type_2
5725	CTSH	Pro-cathepsin H	-0.716882422688542	0.0722719760351781	type_2
5726	L3HYPDH	Trans-3-hydroxy-L-proline dehydratase	-0.725838477305889	0.0752482084473011	type_2
5727	SMAP	Small acidic protein	-0.729465876801756	0.291649464266888	type_2
5728	ALG5	Dolichyl-phosphate beta-glucosyltransferase	-0.734829142229426	0.179758569049526	type_2
5729	AP1G1	AP-1 complex subunit gamma-1	-0.749534638200661	0.243928475378303	type_2
5730	MYL2	Myosin regulatory light chain 2, ventricular/cardiac muscle isoform	-0.771336201746468	0.13945425832449	type_2
5731	CKB	Creatine kinase B-type	-0.772471021299181	0.0730740886907172	type_2
5732	LYZ	Lysozyme C	-0.784423238266953	0.317481189873836	type_2
5733	STEAP4	Metalloreductase STEAP4	-0.787585603442768	0.208900831466137	type_2
5734	LDAF1	Lipid droplet assembly factor 1	-0.799857561062538	0.32549856922358	type_2
5735	ASS1	Argininosuccinate synthase	-0.802150137608932	0.0775393084644216	type_2
5736	KRT6A	Keratin, type II cytoskeletal 6A	-0.808596756338464	0.314491284545473	type_2
5737	SLK	STE20-like serine/threonine-protein kinase	-0.822268042901928	0.0641652365814366	type_2
5738	AZGP1	Zinc-alpha-2-glycoprotein	-0.865901043792018	0.0777449279992618	type_2
5739	CYTH1	Cytohesin-1	-0.89845983791505	0.369287287677223	type_2
5740	DEFA1B	Neutrophil defensin 1	-0.915228437299344	0.0464820291636969	type_2
5741	S100A7	Protein S100-A7	-0.94494959160205	0.156886908826623	type_2
5742	LTF	Lactotransferrin	-0.948942570260336	0.243144053271598	type_2
5743	PIP	Prolactin-inducible protein	-0.961448771594526	0.199389158658208	type_2
5744	IGHM	Immunoglobulin heavy constant mu	-1.04696276183576	0.0253085971014307	type_2
5745	ACHE	Acetylcholinesterase	-1.04941595893258	0.321076540669613	type_2
5746	ASPN	Asporin	-1.08501422453068	0.0985523939546398	type_2
5747	LIPE	Hormone-sensitive lipase	-1.20042593625042	0.171646459007074	type_2
5748	DCD	Dermcidin	-1.40929758777007	0.0323869880532827	type_2
5749	LSMEM1	Leucine-rich single-pass membrane protein 1	-1.52742228423625	0.122237995844397	type_2
5750	SAA1	Serum amyloid A-1 protein	-1.63607867829471	0.0838069637647989	type_2
5751	NRP1	Neuropilin-1	NA	NA	type_2
5752	MAST4	Microtubule-associated serine/threonine-protein kinase 4	NA	NA	type_2
5753	FKBP9	Peptidyl-prolyl cis-trans isomerase FKBP9	NA	NA	type_2
5754	SERPINA6	Corticosteroid-binding globulin	NA	NA	type_2
5755	SNRPB	Small nuclear ribonucleoprotein-associated proteins B and B'	NA	NA	type_2
5756	ARSB	Arylsulfatase B	NA	NA	type_2
5757	KRT6C	Keratin, type II cytoskeletal 6C	NA	NA	type_2
5758	MYLK3	Myosin light chain kinase 3	NA	NA	type_2
5759	SPECC1	Cytospin-B	NA	NA	type_2
5760	GDPD1	Lysophospholipase D GDPD1	NA	NA	type_2
5761	COLGALT1	Procollagen galactosyltransferase 1	NA	NA	type_2
5762	MUL1	Mitochondrial ubiquitin ligase activator of NFKB 1	NA	NA	type_2
5763	EVI5L	EVI5-like protein	NA	NA	type_2
5764	HOOK2	Protein Hook homolog 2	NA	NA	type_2
5765	PPP1R9B	Neurabin-2	NA	NA	type_2
5766	CALML5	Calmodulin-like protein 5	NA	NA	type_2
5767	MACF1	Microtubule-actin cross-linking factor 1, isoforms 1/2/3/4/5	NA	NA	type_2
5768	PUS1	Pseudouridylate synthase 1 homolog	NA	NA	type_2
