## Supplementary material for "Muscle fiber proteomics reveals sex- and fiber type-specific adaptations to resistance training": Table S5

	Gene_name	Description	log2FC_post-pre	q-value
1	THY1	Thy-1 membrane glycoprotein	1.3206578195375	5.15825807677915e-17
2	S100A13	Protein S100-A13	1.14033327057936	1.8187547519522e-06
3	KRT71	Keratin, type II cytoskeletal 71	0.99989067791735	0.0021584541940675
4	KRT16	Keratin, type I cytoskeletal 16	0.969946469066782	0.0204489010965527
5	MYBPH	Myosin-binding protein H	0.931317736916826	0.000328332089931054
6	KRT6A	Keratin, type II cytoskeletal 6A	0.901291525572759	0.0130932913520325
7	KRT14	Keratin, type I cytoskeletal 14	0.827013515799781	0.0111543336976242
8	POSTN	Periostin	0.7800054547368	0.0119376354163627
9	KRT5	Keratin, type II cytoskeletal 5	0.736795740063055	0.0130932913520325
10	KRT6B	Keratin, type II cytoskeletal 6B	0.734797951291201	0.0470699909089923
11	SERPINH1	Serpin H1	0.692809385450605	1.41467351459387e-14
12	KRT17	Keratin, type I cytoskeletal 17	0.686687402105752	0.0302179555524328
13	S100A6	Protein S100-A6	0.685139480429964	0.000205379814455831
14	JUP	Junction plakoglobin	0.678650468651901	0.0167831710292838
15	SBSN	Suprabasin	0.646879948791918	0.00896622752857259
16	DSC1	Desmocollin-1	0.642840216285242	0.015419186978054
17	CTNNB1	Catenin beta-1	0.6390778468727	0.00329731280260756
18	ALDH1B1	Aldehyde dehydrogenase X, mitochondrial	0.638709081837135	0.000227796226831709
19	LIPE	Hormone-sensitive lipase	0.633073041641216	0.0660533303029728
20	FLG	Filaggrin	0.619537785609095	0.0217026984238353
21	KRT2	Keratin, type II cytoskeletal 2 epidermal	0.618252581545541	0.0119376354163627
22	DSG1	Desmoglein-1	0.616180190463526	0.0307352323235323
23	NES	Nestin	0.607213239053324	0.000112166117326536
24	FLG2	Filaggrin-2	0.603211880671783	0.0573335101159196
25	HSPB6	Heat shock protein beta-6	0.594847693012806	0.000184354603231231
26	CDSN	Corneodesmosin	0.586143755739915	0.0082417650460687
27	KRT9	Keratin, type I cytoskeletal 9	0.585863997723678	0.0291807800181846
28	UCHL1	Ubiquitin carboxyl-terminal hydrolase isozyme L1	0.578504643624465	5.07860631760733e-05
29	DSP	Desmoplakin	0.570659937990586	0.0425398683714093
30	PXDN	Peroxidasin homolog	0.570340256105903	0.000682013914602539
31	KRT10	Keratin, type I cytoskeletal 10	0.567993858935402	0.0160728334598259
32	KRT1	Keratin, type II cytoskeletal 1	0.563788968365873	0.0224692671116997
33	S100A16	Protein S100-A16	0.55141075703127	0.00318034585201342
34	UBE2D3	Ubiquitin-conjugating enzyme E2 D3	0.549251839280792	0.0307352323235323
35	CES2	Cocaine esterase	0.532263132774462	0.0279112494977305
36	CALML5	Calmodulin-like protein 5	0.531538279118287	0.131515425514775
37	BGN	Biglycan	0.53045193948201	0.000135667588201096
38	CSTA	Cystatin-A	0.501447966895229	0.0386382732164963
39	CASP3	Caspase-3	0.490971071458961	7.92461303454688e-09
40	CARNS1	Carnosine synthase 1	0.48709592312496	8.47700046890913e-05
41	VIM	Vimentin	0.467842140799373	1.9029065435646e-08
42	RBP1	Retinol-binding protein 1	0.459852812760483	0.00128615661118611
43	IGFN1	Immunoglobulin-like and fibronectin type III domain-containing protein 1	0.44209370109442	0.170186775761009
44	SLC25A6	ADP/ATP translocase 3	0.441578154939135	0.00651613347262515
45	CAMK2D	Calcium/calmodulin-dependent protein kinase type II subunit delta	0.440703882882802	6.78963344737887e-10
46	GSN	Gelsolin	0.43715314486418	2.13093342365322e-09
47	YBX1	Y-box-binding protein 1	0.436925523503156	0.0891299411145302
48	SRPK2	SRSF protein kinase 2	0.436639566045491	0.211401829423176
49	MYH7B	Myosin-7B	0.431378740123604	0.353387593276086
50	TUBB4A	Tubulin beta-4A chain	0.430694029449914	0.00170227835317656
51	LSMEM1	Leucine-rich single-pass membrane protein 1	0.429909128533758	0.075367558043954
52	COL1A1	Collagen alpha-1(I) chain	0.429425598858986	0.124050198730235
53	CSRP3	Cysteine and glycine-rich protein 3	0.421996668763082	5.88916743828514e-06
54	TIMM10B	Mitochondrial import inner membrane translocase subunit Tim10 B	0.420423673899997	0.261366839695083
55	CASP14	Caspase-14	0.41787167083829	0.0649809460677797
56	SERPINB9	Serpin B9	0.416600307835013	0.00352340216835079
57	NDUFAF2	NADH dehydrogenase [ubiquinone] 1 alpha subcomplex assembly factor 2	0.414811127127619	0.199549686708548
58	SSR1	Translocon-associated protein subunit alpha	0.41098327453385	0.0144968454148448
59	AGBL1	Cytosolic carboxypeptidase 4	0.397579125998622	0.00963112925176858
60	LGALSL	Galectin-related protein	0.396274798332682	2.72549175454537e-05
61	NAMPT	Nicotinamide phosphoribosyltransferase	0.388082071664273	0.00206833832228376
62	DNAJA4	DnaJ homolog subfamily A member 4	0.380263943524371	0.00314629196575219
63	S100A4	Protein S100-A4	0.376548202565768	0.00750109869474334
64	MRPL30	39S ribosomal protein L30, mitochondrial	0.369015705314231	0.00947579526252207
65	ATP1A1	Sodium/potassium-transporting ATPase subunit alpha-1	0.368112384293156	1.8187547519522e-06
66	PPP4R1	Serine/threonine-protein phosphatase 4 regulatory subunit 1	0.36806613435909	0.00442968452999575
67	COMTD1	Catechol O-methyltransferase domain-containing protein 1	0.361119998002374	0.000642815482378214
68	MYO1B	Unconventional myosin-Ib	0.359631282339915	0.00639532636118623
69	AKR1C2	Aldo-keto reductase family 1 member C2	0.359616656586379	0.0211449436377801
70	SMPX	Small muscular protein	0.358247693507312	0.00806723965288053
71	ANXA1	Annexin A1	0.350273927061734	0.000329970291315112
72	SMARCC2	SWI/SNF complex subunit SMARCC2	0.350165659062988	0.00749417959830696
73	RHOT1	Mitochondrial Rho GTPase 1	0.349954712518532	0.000516581545943655
74	CBR1	Carbonyl reductase [NADPH] 1	0.348484230016336	6.90643386859198e-06
75	MYL6B	Myosin light chain 6B	0.347988316244718	0.402814154262673
76	TUBA1B	Tubulin alpha-1B chain	0.346909368374957	0.00135464150346419
77	SPARC	SPARC	0.343161716819402	9.66360511994295e-05
78	COX20	Cytochrome c oxidase assembly protein COX20, mitochondrial	0.336940578187537	0.0487377011316009
79	AKT2	RAC-beta serine/threonine-protein kinase	0.334007554099289	0.00648511967579651
80	SRP54	Signal recognition particle 54 kDa protein	0.333389816308648	0.095168471409636
81	GTPBP3	tRNA modification GTPase GTPBP3, mitochondrial	0.33201510081372	0.353387593276086
82	FCGRT	IgG receptor FcRn large subunit p51	0.332008750063071	0.0186114797756945
83	GBE1	1,4-alpha-glucan-branching enzyme	0.330147205120024	1.8187547519522e-06
84	TUBB2A	Tubulin beta-2A chain	0.325604428217822	0.00235120430042176
85	TUBB2B	Tubulin beta-2B chain	0.324983030064482	0.000110027120039997
86	AKR1C3	Aldo-keto reductase family 1 member C3	0.324241291582512	0.0725167219224841
87	ECM1	Extracellular matrix protein 1	0.32337549993183	0.0379742565715801
88	DYNLT1	Dynein light chain Tctex-type 1	0.317252628386367	0.0119376354163627
89	SYNC	Syncoilin	0.315942124590453	1.66105629093587e-06
90	RILP	Rab-interacting lysosomal protein	0.31219974228234	0.0686380507101548
91	STAU2	Double-stranded RNA-binding protein Staufen homolog 2	0.31143150203744	0.0422904850515556
92	ANXA2	Annexin A2	0.310055919331351	1.56789406628923e-05
93	IGKV2-28	Immunoglobulin kappa variable 2-28	0.306117639144389	0.157001502061158
94	TPM4	Tropomyosin alpha-4 chain	0.302697434468017	0.000250663840897136
95	AKAP12	A-kinase anchor protein 12	0.3018598987888	0.212756040480055
96	FABP5	Fatty acid-binding protein 5	0.301733585508885	0.0466879907841045
97	MVP	Major vault protein	0.300026109303218	0.0245171382424806
98	EEF1A1	Elongation factor 1-alpha 1	0.297954023348394	0.000166470487126573
99	GSTK1	Glutathione S-transferase kappa 1	0.295311951591961	0.00178457383140243
100	LAMA4	Laminin subunit alpha-4	0.294652078329413	0.000185730586434298
101	CLIC4	Chloride intracellular channel protein 4	0.294014733586653	0.00140930286058803
102	COX7A2	Cytochrome c oxidase subunit 7A2, mitochondrial	0.292634194084064	0.054453190255236
103	ECH1	Delta(3,5)-Delta(2,4)-dienoyl-CoA isomerase, mitochondrial	0.289402449596508	0.0268352475611107
104	SPECC1	Cytospin-B	0.28807457073278	0.310367281354038
105	SEPTIN7	Septin-7	0.287737358444394	0.00397750239277144
106	UCHL5	Ubiquitin carboxyl-terminal hydrolase isozyme L5	0.287683104149117	0.261276722371596
107	GIGYF2	GRB10-interacting GYF protein 2	0.287296419765536	0.170001485737769
108	LGALS3	Galectin-3	0.286623167915952	0.00170227835317656
109	RHOC	Rho-related GTP-binding protein RhoC	0.285086332753755	0.000573902929390313
110	CTNND1	Catenin delta-1	0.284739941011345	0.109103085356568
111	CALU	Calumenin	0.284349246166546	1.35258682719665e-06
112	FTL	Ferritin light chain	0.284201844213175	0.130937098514155
113	TIMMDC1	Complex I assembly factor TIMMDC1, mitochondrial	0.283253554291672	0.063051593576744
114	CLPB	Caseinolytic peptidase B protein homolog	0.283066254866831	0.00391907188255852
115	PROB1	Proline-rich basic protein 1	0.282701035641878	0.00206833832228376
116	RTN3	Reticulon-3	0.281432140673706	0.00262654066070493
117	CLIC1	Chloride intracellular channel protein 1	0.281335381936056	0.00428262390873046
118	PDK2	[Pyruvate dehydrogenase (acetyl-transferring)] kinase isozyme 2, mitochondrial	0.281321870015729	0.0248595371564743
119	RAB35	Ras-related protein Rab-35	0.280497842909604	0.00793397435276925
120	FAM98A	Protein FAM98A	0.280054695885852	0.0487377045416596
121	HPRT1	Hypoxanthine-guanine phosphoribosyltransferase	0.278061018302914	9.66360511994295e-05
122	ITPA	Inosine triphosphate pyrophosphatase	0.277717440109694	0.0123425900690995
123	TOMM20	Mitochondrial import receptor subunit TOM20 homolog	0.277436127011061	0.0302179555524328
124	UBL4A	Ubiquitin-like protein 4A	0.27535863392638	0.132286956521382
125	SLC2A4	Solute carrier family 2, facilitated glucose transporter member 4	0.273673469899832	0.00399033033828199
126	AP1M1	AP-1 complex subunit mu-1	0.272456145160893	0.00907356536266952
127	POR	NADPH--cytochrome P450 reductase	0.27124238168596	0.0148463318916903
128	SMIM11	Small integral membrane protein 11	0.270684010969852	0.116458210982662
129	CLPP	ATP-dependent Clp protease proteolytic subunit, mitochondrial	0.268701688952294	3.32899412010063e-05
130	TMSB4X	Thymosin beta-4	0.265156890700974	0.0131556526092673
131	DES	Desmin	0.264577000521552	1.43618333650404e-05
132	SLC25A5	ADP/ATP translocase 2	0.263316590057842	0.161139339253233
133	DYNLT3	Dynein light chain Tctex-type 3	0.263040355640937	0.0377945315746626
134	PPP1R3D	Protein phosphatase 1 regulatory subunit 3D	0.262163635454099	0.150030302190474
135	CDK5	Cyclin-dependent kinase 5	0.262091213808658	0.000235423943430488
136	MRC2	C-type mannose receptor 2	0.261644304080882	0.0470699909089923
137	REEP5	Receptor expression-enhancing protein 5	0.261264660533417	3.48602702470557e-05
138	IDH3A	Isocitrate dehydrogenase [NAD] subunit alpha, mitochondrial	0.260872990799236	1.57420828417819e-05
139	DYNC1LI2	Cytoplasmic dynein 1 light intermediate chain 2	0.260347672329292	0.0059564746047789
140	PSME2	Proteasome activator complex subunit 2	0.25974733504861	0.0101483038956432
141	TXNDC5	Thioredoxin domain-containing protein 5	0.259158360252322	0.000166042747213018
142	MYH10	Myosin-10	0.258524140617398	0.000110907498775968
143	COX11	Cytochrome c oxidase assembly protein COX11, mitochondrial	0.257997263260478	0.104830565029726
144	MOGS	Mannosyl-oligosaccharide glucosidase	0.25736479909405	0.00383494967146708
145	TPD52	Tumor protein D52	0.254941185135316	0.0881176733232572
146	OSBPL11	Oxysterol-binding protein-related protein 11	0.253917993679199	0.340176425012836
147	MYOZ2	Myozenin-2	0.252119060298222	0.472938091588722
148	CTSC	Dipeptidyl peptidase 1	0.251876636437656	0.171721035217222
149	S100A11	Protein S100-A11	0.251480820161451	0.0843857167889906
150	PTCD3	Pentatricopeptide repeat domain-containing protein 3, mitochondrial	0.251206732964445	0.00533998294136546
151	HSPB3	Heat shock protein beta-3	0.251062285111932	0.000944471413806251
152	MMRN2	Multimerin-2	0.25068220378637	0.165191684237961
153	NPEPL1	Probable aminopeptidase NPEPL1	0.248355928627369	2.49812712282015e-06
154	EGFLAM	Pikachurin	0.248224984794845	0.0318145326183554
155	ZNF512	Zinc finger protein 512	0.248098214617171	0.139123874372237
156	NASP	Nuclear autoantigenic sperm protein	0.247595692713281	0.0466879907841045
157	APOL2	Apolipoprotein L2	0.246281437335025	0.115207709201771
158	HMOX2	Heme oxygenase 2	0.245663330721618	8.24236717383808e-06
159	PELO	Protein pelota homolog	0.244553136261231	0.0321220275690944
160	IDH3B	Isocitrate dehydrogenase [NAD] subunit beta, mitochondrial	0.244359168280836	2.72549175454537e-05
161	ANKRD2	Ankyrin repeat domain-containing protein 2	0.243552690565636	0.0819449723521799
162	ENDOG	Endonuclease G, mitochondrial	0.243449563071403	0.00639532636118623
163	COL6A3	Collagen alpha-3(VI) chain	0.243432399399666	0.00476509923518684
164	ACTG1	Actin, cytoplasmic 2	0.243201897730355	0.202599150781215
165	LAP3	Cytosol aminopeptidase	0.242374625170577	0.00170227835317656
166	ARPC4	Actin-related protein 2/3 complex subunit 4	0.242096292893224	0.0166908594914214
167	ACTR3	Actin-related protein 3	0.240603073388515	0.000944471413806251
168	NTMT1	N-terminal Xaa-Pro-Lys N-methyltransferase 1	0.240400188618654	0.0765488843245226
169	GSTT2	Glutathione S-transferase theta-2	0.239996233957813	0.331907868351941
170	PSMB8	Proteasome subunit beta type-8	0.238647591000314	0.137775065117762
171	MRPL19	39S ribosomal protein L19, mitochondrial	0.237660783017562	0.0209577928008769
172	NBAS	NBAS subunit of NRZ tethering complex	0.237589581721958	0.110552258567268
173	NUDT19	Acyl-coenzyme A diphosphatase NUDT19	0.235330726517443	0.00911943330910249
174	NCSTN	Nicastrin	0.234183066473177	0.114251280137761
175	SHMT2	Serine hydroxymethyltransferase, mitochondrial	0.232605341361905	0.0002286009864551
176	ARG1	Arginase-1	0.231795700058495	0.203757014777684
177	ME2	NAD-dependent malic enzyme, mitochondrial	0.231546490020007	0.173504386645584
178	KLHL41	Kelch-like protein 41	0.231320556809564	0.000110027120039997
179	COL6A2	Collagen alpha-2(VI) chain	0.231270530621149	0.00881610627420444
180	MRPL4	39S ribosomal protein L4, mitochondrial	0.22987365986052	0.036949647172315
181	TIMM44	Mitochondrial import inner membrane translocase subunit TIM44	0.228697277330749	0.00442968452999575
182	LASP1	LIM and SH3 domain protein 1	0.227911345291908	0.00505889185682303
183	VAT1	Synaptic vesicle membrane protein VAT-1 homolog	0.225856073859033	0.019738199970503
184	COL6A1	Collagen alpha-1(VI) chain	0.225165825658733	0.0101766080619788
185	TPPP3	Tubulin polymerization-promoting protein family member 3	0.224018000646419	0.0782763090656605
186	BOLA2B	BolA-like protein 2	0.22328301493441	0.00685913263059253
187	TMEM43	Transmembrane protein 43	0.223158524067349	0.00178457383140243
188	CAPN2	Calpain-2 catalytic subunit	0.222914153127713	1.8187547519522e-06
189	LAMP1	Lysosome-associated membrane glycoprotein 1	0.222625202139605	0.199549686708548
190	TAGLN2	Transgelin-2	0.22250865137865	0.00120246477745278
191	DPP3	Dipeptidyl peptidase 3	0.222439141746323	0.000656582420307434
192	PREB	Prolactin regulatory element-binding protein	0.222357311897659	0.00293965448574813
193	HSPB7	Heat shock protein beta-7	0.221589751344531	0.00052559439196828
194	MICU2	Calcium uptake protein 2, mitochondrial	0.221315400491113	0.152246354870072
195	FAHD2A	Fumarylacetoacetate hydrolase domain-containing protein 2A	0.220247261176089	0.0165409673481353
196	CKAP4	Cytoskeleton-associated protein 4	0.219695923534182	0.0567140154240457
197	SYNPO2	Synaptopodin-2	0.216478629710281	0.000185730586434298
198	PRKAA1	5'-AMP-activated protein kinase catalytic subunit alpha-1	0.216148476983264	0.0196940594205648
199	CREG1	Protein CREG1	0.214138756320645	0.267583032058823
200	ARPC1A	Actin-related protein 2/3 complex subunit 1A	0.212790570609993	0.0760825342717993
201	EPHX1	Epoxide hydrolase 1	0.21278844478638	0.057606146462263
202	PPP1R12B	Protein phosphatase 1 regulatory subunit 12B	0.212262495280454	0.00282822112920326
203	ARPC1B	Actin-related protein 2/3 complex subunit 1B	0.212046117519463	0.0327875495061775
204	PDK1	[Pyruvate dehydrogenase (acetyl-transferring)] kinase isozyme 1, mitochondrial	0.211940400891253	0.0467230412089098
205	EPS15L1	Epidermal growth factor receptor substrate 15-like 1	0.211123854502873	0.132762374333151
206	ARHGAP1	Rho GTPase-activating protein 1	0.210619958791689	0.00608349028463996
207	MAPT	Microtubule-associated protein tau	0.210320847216579	0.019188142324133
208	ACY1	Aminoacylase-1	0.210033393006665	0.000185730586434298
209	TUBB	Tubulin beta chain	0.209531741289823	6.35572159880109e-05
210	PURB	Transcriptional activator protein Pur-beta	0.209267494066996	0.00293965448574813
211	MSN	Moesin	0.209226995441224	1.8187547519522e-06
212	CSPG4	Chondroitin sulfate proteoglycan 4	0.208980543876347	0.0362790745380427
213	GLUD1	Glutamate dehydrogenase 1, mitochondrial	0.20873243167356	1.47685532169298e-05
214	TOMM40	Mitochondrial import receptor subunit TOM40 homolog	0.207505430590469	0.0547653724391893
215	HSPB2	Heat shock protein beta-2	0.206927702500916	0.000642815482378214
216	CRIP1	Cysteine-rich protein 1	0.206790462868659	0.068773590494118
217	ACSS3	Acyl-CoA synthetase short-chain family member 3, mitochondrial	0.206587439570011	0.0894550639233283
218	SIL1	Nucleotide exchange factor SIL1	0.206435209843649	0.0768858831525581
219	INTU	Protein inturned	0.206301947314287	0.378942010288713
220	ARFIP1	Arfaptin-1	0.206102643244344	0.182346050328282
221	METAP1	Methionine aminopeptidase 1	0.206078705450739	0.0128879655543829
222	HSPE1	10 kDa heat shock protein, mitochondrial	0.204693342080517	0.00329731280260756
223	RPS13	40S ribosomal protein S13	0.204306730381951	0.0768858831525581
224	COLGALT1	Procollagen galactosyltransferase 1	0.204268343085326	0.223106975048931
225	MRPS17	28S ribosomal protein S17, mitochondrial	0.203703395253248	0.0566757400485266
226	MRPL3	39S ribosomal protein L3, mitochondrial	0.202784334820988	0.0573214269967759
227	RAB4A	Ras-related protein Rab-4A	0.202251578871746	0.0375952290425168
228	CASQ2	Calsequestrin-2	0.201759315204097	0.329386007403526
229	COPA	Coatomer subunit alpha	0.201092931931216	0.00722418512742858
230	EIF6	Eukaryotic translation initiation factor 6	0.199152900931255	0.0473104742284862
231	TBCE	Tubulin-specific chaperone E	0.198770399371037	0.0298902699029533
232	TM9SF3	Transmembrane 9 superfamily member 3	0.198326601241277	0.1300406107463
233	KIAA1217	Sickle tail protein homolog	0.197511793645516	0.0551035508909206
234	MRPS22	28S ribosomal protein S22, mitochondrial	0.197444062613627	0.0256188359812865
235	VWA1	von Willebrand factor A domain-containing protein 1	0.197346864622444	0.099417999318961
236	AIP	AH receptor-interacting protein	0.197260410728138	0.145970147564996
237	SEPTIN9	Septin-9	0.196580119304704	0.194826956001631
238	PLIN3	Perilipin-3	0.196297619928332	0.00789153325344403
239	GATD3B	Putative glutamine amidotransferase-like class 1 domain-containing protein 3B, mitochondrial	0.195448608563217	0.0477425925331588
240	IDH3G	Isocitrate dehydrogenase [NAD] subunit gamma, mitochondrial	0.195411512968962	0.000166042747213018
241	LNPEP	Leucyl-cystinyl aminopeptidase	0.194124998508777	0.0838844074853384
242	UBXN6	UBX domain-containing protein 6	0.194121941454645	0.248640087293819
243	HYOU1	Hypoxia up-regulated protein 1	0.193167275024235	0.000185730586434298
244	GLS	Glutaminase kidney isoform, mitochondrial	0.193145494135718	0.107787375348441
245	PTMS	Parathymosin	0.192718790379489	0.0571761631225836
246	TBRG4	FAST kinase domain-containing protein 4	0.192514437239465	0.0209573102776494
247	NDUFA4	Cytochrome c oxidase subunit NDUFA4	0.192021160154031	0.0870482635124864
248	KRT6C	Keratin, type II cytoskeletal 6C	0.191952625143447	0.477721930642829
249	PRRC1	Protein PRRC1	0.191527888897232	0.0825029999410015
250	TBCEL	Tubulin-specific chaperone cofactor E-like protein	0.191298016356313	0.26245996735416
251	GADD45GIP1	Growth arrest and DNA damage-inducible proteins-interacting protein 1	0.191241058980802	0.0416127281896494
252	ALDOC	Fructose-bisphosphate aldolase C	0.191220043693729	0.269834048263294
253	MRPS35	28S ribosomal protein S35, mitochondrial	0.190595396283088	0.116300674082343
254	CACYBP	Calcyclin-binding protein	0.190383828414982	0.00269069252962164
255	FNTB	Protein farnesyltransferase subunit beta	0.190255721622586	0.0680860501916392
256	HSD17B8	(3R)-3-hydroxyacyl-CoA dehydrogenase	0.189862965990553	0.0896327351327264
257	DHRS7	Dehydrogenase/reductase SDR family member 7	0.189805788531419	0.0245540089046873
258	ABHD5	1-acylglycerol-3-phosphate O-acyltransferase ABHD5	0.189735896393019	0.194826956001631
259	LTBP4	Latent-transforming growth factor beta-binding protein 4	0.189355406849302	0.125034544870031
260	ACSS1	Acetyl-coenzyme A synthetase 2-like, mitochondrial	0.189155984280305	0.300517455011019
261	CRIP2	Cysteine-rich protein 2	0.189041412416616	0.0388361417016133
262	CHMP4B	Charged multivesicular body protein 4b	0.188905113122461	0.24643896457171
263	S100A7	Protein S100-A7	0.188626198097651	0.3942655719451
264	PPP2R5A	Serine/threonine-protein phosphatase 2A 56 kDa regulatory subunit alpha isoform	0.188568743698548	0.0235757183593174
265	EVI5L	EVI5-like protein	0.18790132626884	0.292695982695675
266	MANF	Mesencephalic astrocyte-derived neurotrophic factor	0.186758361685778	0.18166104729787
267	BRAWNIN	Protein BRAWNIN	0.186115442160956	0.0859904126294481
268	BSG	Basigin	0.186020911752285	0.00939679059406092
269	NRP1	Neuropilin-1	0.185930917418109	0.218849085835317
270	ABHD11	Protein ABHD11	0.18573647475816	0.0499298108058632
271	PTRH2	Peptidyl-tRNA hydrolase 2, mitochondrial	0.185701132728992	0.019188142324133
272	AKAP2	A-kinase anchor protein 2	0.185573757739116	0.223106975048931
273	CTSB	Cathepsin B	0.184834577975739	0.00628036938586902
274	PGM5	Phosphoglucomutase-like protein 5	0.184815090437667	0.284340387321535
275	VPS45	Vacuolar protein sorting-associated protein 45	0.184395723789923	0.0490853680191543
276	FBN1	Fibrillin-1	0.183983861022151	0.39682727620023
277	FSCN1	Fascin	0.183581690817984	0.212506084447784
278	HSPB1	Heat shock protein beta-1	0.183466219084398	0.0153394810394488
279	EHBP1L1	EH domain-binding protein 1-like protein 1	0.183088315964151	0.00397750239277144
280	NDUFB1	NADH dehydrogenase [ubiquinone] 1 beta subcomplex subunit 1	0.182754800838596	0.255467942134588
281	DTYMK	Thymidylate kinase	0.182713879606714	0.139123874372237
282	TSTD1	Thiosulfate:glutathione sulfurtransferase	0.181993832996659	0.170191230017795
283	CORO6	Coronin-6	0.181643449549231	0.000682013914602539
284	MYOT	Myotilin	0.180632463965328	0.0598279016163621
285	ORAI1	Calcium release-activated calcium channel protein 1	0.18011146586576	0.131515425514775
286	LGALS3BP	Galectin-3-binding protein	0.180060793675464	0.325395148539314
287	MCEE	Methylmalonyl-CoA epimerase, mitochondrial	0.179963532078514	0.177753420821691
288	SMTN	Smoothelin	0.17995149794535	0.0768858831525581
289	FAM114A1	Protein NOXP20	0.179941275730449	0.349703808450181
290	ECI2	Enoyl-CoA delta isomerase 2	0.179589315124188	0.186421198375451
291	RASA4	Ras GTPase-activating protein 4	0.17922909998458	0.112007282650258
292	RPA3	Replication protein A 14 kDa subunit	0.178699189126723	0.0209573102776494
293	TRPT1	tRNA 2'-phosphotransferase 1	0.17869359979621	0.213257778795006
294	NACA	Nascent polypeptide-associated complex subunit alpha, muscle-specific form	0.177895157922901	0.0259356368023451
295	SMTNL2	Smoothelin-like protein 2	0.17786280235182	0.0508140990904489
296	RCN3	Reticulocalbin-3	0.177099293979719	0.207166237820343
297	ADGRE5	Adhesion G protein-coupled receptor E5	0.176782174083801	0.264841106126281
298	EIPR1	EARP and GARP complex-interacting protein 1	0.176319670304807	0.115907320452588
299	CMC1	COX assembly mitochondrial protein homolog	0.176073129897409	0.0739002934629406
300	SMS	Spermine synthase	0.175789410388507	0.00318034585201342
301	ITGAV	Integrin alpha-V	0.175625490961938	0.0944932191806716
302	MLF2	Myeloid leukemia factor 2	0.175212949501603	0.284610781699512
303	ATP1B1	Sodium/potassium-transporting ATPase subunit beta-1	0.175057614095566	0.00609780861104336
304	NDUFV3	NADH dehydrogenase [ubiquinone] flavoprotein 3, mitochondrial	0.17498026909381	0.172770806454128
305	MTIF2	Translation initiation factor IF-2, mitochondrial	0.174951821855842	0.189300100919592
306	ARHGEF6	Rho guanine nucleotide exchange factor 6	0.174883944584341	0.203469149392272
307	HSD17B10	3-hydroxyacyl-CoA dehydrogenase type-2	0.174303574701549	0.057606146462263
308	AGRN	Agrin	0.173892097626029	0.136952698827096
309	PLXDC2	Plexin domain-containing protein 2	0.173777312323319	0.305624400850549
310	PSME1	Proteasome activator complex subunit 1	0.173619522626966	0.00273781262519141
311	CAMK2B	Calcium/calmodulin-dependent protein kinase type II subunit beta	0.173120865772677	2.58611065410035e-05
312	TFRC	Transferrin receptor protein 1	0.173041700933943	0.19050246372885
313	UAP1L1	UDP-N-acetylhexosamine pyrophosphorylase-like protein 1	0.172974341846659	0.140085879184293
314	CLTB	Clathrin light chain B	0.172897363368904	0.00391907188255852
315	PFN2	Profilin-2	0.172780598810842	0.0480598696039796
316	ERO1A	ERO1-like protein alpha	0.172455100930398	0.0278708147864352
317	ATP5ME	ATP synthase subunit e, mitochondrial	0.172246385917045	0.200069835115292
318	ACTN4	Alpha-actinin-4	0.172179065178783	0.00227351851573936
319	VAMP5	Vesicle-associated membrane protein 5	0.172114383216879	0.107145665230521
320	NDUFAF7	Protein arginine methyltransferase NDUFAF7, mitochondrial	0.171825236095223	0.077908120486577
321	CAPNS1	Calpain small subunit 1	0.171209000605261	0.0166825430875365
322	MEMO1	Protein MEMO1	0.170818164444047	0.00383494967146708
323	NUBPL	Iron-sulfur protein NUBPL	0.170615510986242	0.1275705935243
324	HOMER2	Homer protein homolog 2	0.170550547194635	0.0438372953369893
325	TMEM11	Transmembrane protein 11, mitochondrial	0.16976396369734	0.00911943330910249
326	SIAE	Sialate O-acetylesterase	0.169371321373118	0.0859597590492801
327	DYNC1LI1	Cytoplasmic dynein 1 light intermediate chain 1	0.169296284025791	0.00533998294136546
328	PRKAB2	5'-AMP-activated protein kinase subunit beta-2	0.169268508812628	0.000247325955755562
329	ATP5MK	ATP synthase membrane subunit K, mitochondrial	0.16898074347845	0.115155184388231
330	CYB5R1	NADH-cytochrome b5 reductase 1	0.168864783138789	0.30639581393423
331	THBS4	Thrombospondin-4	0.168737733228753	0.160012907131645
332	HTATSF1	HIV Tat-specific factor 1	0.168188287060909	0.151658204503295
333	PPP2R5D	Serine/threonine-protein phosphatase 2A 56 kDa regulatory subunit delta isoform	0.168184506970748	0.00533998294136546
334	ACTR1B	Beta-centractin	0.167883916674162	0.133934728876325
335	MARCKS	Myristoylated alanine-rich C-kinase substrate	0.167704473542479	0.258176398122149
336	MME	Neprilysin	0.167617373473604	0.0128879655543829
337	RCN2	Reticulocalbin-2	0.167456141548215	0.0972042304406909
338	OPA1	Dynamin-like 120 kDa protein, mitochondrial	0.166883942830653	0.019738199970503
339	CANX	Calnexin	0.166854055953428	0.000300527370140966
340	GORASP2	Golgi reassembly-stacking protein 2	0.165450583115526	0.170001485737769
341	LRRC39	Leucine-rich repeat-containing protein 39	0.164663773281051	0.264841106126281
342	TXNDC17	Thioredoxin domain-containing protein 17	0.164574175776321	0.0337494887564905
343	EZR	Ezrin	0.164491045600267	0.103902476061297
344	EIF1AY	Eukaryotic translation initiation factor 1A, Y-chromosomal	0.164145489482264	0.338814570179621
345	MRPS25	28S ribosomal protein S25, mitochondrial	0.1639584374026	0.0867124256494487
346	TUBB4B	Tubulin beta-4B chain	0.163570797106097	0.00021906375599684
347	AK3	GTP:AMP phosphotransferase AK3, mitochondrial	0.163504058561681	0.200069835115292
348	ATP5MG	ATP synthase subunit g, mitochondrial	0.163475215504873	0.224000820037619
349	TMX1	Thioredoxin-related transmembrane protein 1	0.162977280498611	0.00309626917663726
350	VCL	Vinculin	0.162173795311631	0.010248768202969
351	CAPG	Macrophage-capping protein	0.16162410139766	0.0598104283934212
352	HTRA2	Serine protease HTRA2, mitochondrial	0.16148528646103	0.0248785333300736
353	CNN3	Calponin-3	0.161284770397454	0.0267664134784751
354	SYNPO2L	Synaptopodin 2-like protein	0.160841507075547	0.0446171566249618
355	HOMER1	Homer protein homolog 1	0.16036424392405	0.00406326787498182
356	LAMTOR1	Ragulator complex protein LAMTOR1	0.160034666827359	0.0120618615493101
357	MRPS10	28S ribosomal protein S10, mitochondrial	0.159907787457771	0.161235716246768
358	COA5	Cytochrome c oxidase assembly factor 5	0.159360280118493	0.141172640918234
359	S100A10	Protein S100-A10	0.158652406075582	0.0657199288273155
360	MRPL50	39S ribosomal protein L50, mitochondrial	0.158412351570879	0.125094241689378
361	SET	Protein SET	0.157936876354706	0.236177585916269
362	GIT2	ARF GTPase-activating protein GIT2	0.157689680103763	0.0327875495061775
363	NHLRC2	NHL repeat-containing protein 2	0.156268368335605	0.0144968454148448
364	PDCL3	Phosducin-like protein 3	0.156232857418757	0.195737999112987
365	CYB5R3	NADH-cytochrome b5 reductase 3	0.155968334469796	0.00541794338897366
366	SYNM	Synemin	0.15593114895934	0.00101541920783216
367	LMCD1	LIM and cysteine-rich domains protein 1	0.155766589133176	0.0190513086710257
368	PGM3	Phosphoacetylglucosamine mutase	0.155326590096195	0.105867890724395
369	SLC16A1	Monocarboxylate transporter 1	0.155293931958788	0.0204489010965527
370	MRPS34	28S ribosomal protein S34, mitochondrial	0.155266157478616	0.112007282650258
371	VAPA	Vesicle-associated membrane protein-associated protein A	0.155254146688792	0.00269069252962164
372	SPTBN1	Spectrin beta chain, non-erythrocytic 1	0.155166382037134	0.00751237365826694
373	ARHGDIB	Rho GDP-dissociation inhibitor 2	0.154996032839691	0.0536745798272727
374	MRPS28	28S ribosomal protein S28, mitochondrial	0.154356305744049	0.160160578188034
375	LYPLA1	Acyl-protein thioesterase 1	0.154315672628034	0.00731972657260005
376	HDDC2	5'-deoxynucleotidase HDDC2	0.15418646085576	0.116081098624134
377	SNX9	Sorting nexin-9	0.153976438558731	0.0402044756314551
378	PRDX4	Peroxiredoxin-4	0.153974347692529	0.00916113436752674
379	UNC45B	Protein unc-45 homolog B	0.153935113618935	0.253557180316411
380	SH3BGRL	Adapter SH3BGRL	0.153842072444721	0.13490053642164
381	PLS3	Plastin-3	0.153416891520104	0.0573214269967759
382	SIRT3	NAD-dependent protein deacetylase sirtuin-3, mitochondrial	0.153400092268445	0.0621373544001833
383	OPTN	Optineurin	0.153088921336275	0.00885027963017255
384	CLEC3B	Tetranectin	0.152806053992403	0.0629090284918786
385	LRPPRC	Leucine-rich PPR motif-containing protein, mitochondrial	0.152758981461167	0.0109029640343207
386	PTGR1	Prostaglandin reductase 1	0.152756642434966	0.138314919878293
387	MTFMT	Methionyl-tRNA formyltransferase, mitochondrial	0.152714748773125	0.252856869834845
388	MRPL53	39S ribosomal protein L53, mitochondrial	0.152677152092867	0.0972042304406909
389	RPL12	60S ribosomal protein L12	0.152646611552621	0.280962456476621
390	MESD	LRP chaperone MESD	0.152488333349215	0.331907868351941
391	ACSL1	Long-chain-fatty-acid--CoA ligase 1	0.151969500313101	0.0655876787461556
392	RPS28	40S ribosomal protein S28	0.15189055804702	0.0837135896566994
393	MRPL38	39S ribosomal protein L38, mitochondrial	0.151743973677466	0.182539495450457
394	FLNB	Filamin-B	0.151681973406186	0.0380568499525663
395	CAMK2A	Calcium/calmodulin-dependent protein kinase type II subunit alpha	0.15156434447216	0.0598104283934212
396	TIMM13	Mitochondrial import inner membrane translocase subunit Tim13	0.15089052830912	0.124007238428493
397	ENAH	Protein enabled homolog	0.150595344126348	0.360272660047584
398	THNSL1	Threonine synthase-like 1	0.150364693858327	0.0171430536595474
399	FH	Fumarate hydratase, mitochondrial	0.149748808234554	0.0499298108058632
400	GLRX5	Glutaredoxin-related protein 5, mitochondrial	0.149138329048657	0.186285801135832
401	APMAP	Adipocyte plasma membrane-associated protein	0.149136071265346	0.058516745331684
402	HAX1	HCLS1-associated protein X-1	0.148984236650096	0.172391928031943
403	HOOK3	Protein Hook homolog 3	0.148775039372122	0.0881176733232572
404	PRKAR1B	cAMP-dependent protein kinase type I-beta regulatory subunit	0.148687835936434	0.134195851276215
405	ETF1	Eukaryotic peptide chain release factor subunit 1	0.148574131227612	0.200069835115292
406	LDAF1	Lipid droplet assembly factor 1	0.148485200940426	0.428127235176705
407	HIBCH	3-hydroxyisobutyryl-CoA hydrolase, mitochondrial	0.148462095167353	0.0655876787461556
408	EML2	Echinoderm microtubule-associated protein-like 2	0.148358329214419	0.271788128942477
409	PMPCB	Mitochondrial-processing peptidase subunit beta	0.148338617501564	0.00541794338897366
410	PLIN2	Perilipin-2	0.148262408258796	0.250403492051445
411	TIMM8B	Mitochondrial import inner membrane translocase subunit Tim8 B	0.147969504744776	0.190373668428647
412	PMPCA	Mitochondrial-processing peptidase subunit alpha	0.14785725121188	0.00574635712573804
413	LSM14B	Protein LSM14 homolog B	0.147779724124687	0.134538750041549
414	SUPV3L1	ATP-dependent RNA helicase SUPV3L1, mitochondrial	0.147732165075555	0.133999473367512
415	CLTC	Clathrin heavy chain 1	0.147649491099694	0.000346938954056748
416	MEAK7	MTOR-associated protein MEAK7	0.147627099658797	0.137688980183908
417	TMUB1	Transmembrane and ubiquitin-like domain-containing protein 1	0.147581214676622	0.154507498685265
418	LMOD3	Leiomodin-3	0.147574557150163	0.0167831710292838
419	FARSB	Phenylalanine--tRNA ligase beta subunit	0.147565216893657	0.00159570064368429
420	CARD19	Caspase recruitment domain-containing protein 19	0.147504996356652	0.0139555383906057
421	TOMM70	Mitochondrial import receptor subunit TOM70	0.14728897937745	0.024290794538154
422	FNTA	Protein farnesyltransferase/geranylgeranyltransferase type-1 subunit alpha	0.147029000601655	0.019738199970503
423	CPTP	Ceramide-1-phosphate transfer protein	0.147001832956507	0.0266522091028738
424	ERP29	Endoplasmic reticulum resident protein 29	0.146763814524139	0.0483752330301492
425	CD44	CD44 antigen	0.146757235951545	0.215779762841266
426	QRSL1	Glutamyl-tRNA(Gln) amidotransferase subunit A, mitochondrial	0.146746951879431	0.122792278597137
427	FARSA	Phenylalanine--tRNA ligase alpha subunit	0.146661532400783	0.00428262390873046
428	COX5B	Cytochrome c oxidase subunit 5B, mitochondrial	0.146462440315126	0.129911062704953
429	ABCB10	ATP-binding cassette sub-family B member 10, mitochondrial	0.146280513614869	0.277062290281117
430	BORCS7	BLOC-1-related complex subunit 7	0.145990764860857	0.0426349709712569
431	COG2	Conserved oligomeric Golgi complex subunit 2	0.145630244376232	0.21181595444663
432	PTGES2	Prostaglandin E synthase 2	0.145481521178649	0.0477425925331588
433	MRPL43	39S ribosomal protein L43, mitochondrial	0.145424886034533	0.156098452423245
434	TRMT10C	tRNA methyltransferase 10 homolog C	0.145357914276682	0.0456159766416789
435	ATP5PO	ATP synthase subunit O, mitochondrial	0.145023940883766	0.188269685770843
436	RPS29	40S ribosomal protein S29	0.144508673418583	0.177664889427975
437	GAA	Lysosomal alpha-glucosidase	0.144472652668552	0.0204489010965527
438	MFN2	Mitofusin-2	0.14425041387892	0.025312767689464
439	DNAJA2	DnaJ homolog subfamily A member 2	0.144224911937091	0.00366331545227026
440	DECR1	2,4-dienoyl-CoA reductase [(3E)-enoyl-CoA-producing], mitochondrial	0.14339747516652	0.231904129229953
441	SLIRP	SRA stem-loop-interacting RNA-binding protein, mitochondrial	0.143298199838497	0.067000520927377
442	SEPTIN11	Septin-11	0.143110839681077	0.0279112494977305
443	TXN2	Thioredoxin, mitochondrial	0.143108508661577	0.152246354870072
444	SIRT5	NAD-dependent protein deacylase sirtuin-5, mitochondrial	0.143029376190549	0.142385218122311
445	DYNC1H1	Cytoplasmic dynein 1 heavy chain 1	0.14291864562246	0.000112166117326536
446	LDHD	Probable D-lactate dehydrogenase, mitochondrial	0.142763116916326	0.148808037613455
447	CLASP1	CLIP-associating protein 1	0.142691692866984	0.145970147564996
448	HSP90B1	Endoplasmin	0.142628543808128	0.0050879497279264
449	CCT6A	T-complex protein 1 subunit zeta	0.142578747011491	0.00685556155283886
450	DYNLRB1	Dynein light chain roadblock-type 1	0.142487200576461	0.00722418512742858
451	KCTD12	BTB/POZ domain-containing protein KCTD12	0.14230135984557	0.0479389955620257
452	ATPAF2	ATP synthase mitochondrial F1 complex assembly factor 2	0.142147191088311	0.115155184388231
453	MRPS7	28S ribosomal protein S7, mitochondrial	0.141951798702562	0.0862722226931883
454	PNPLA6	Patatin-like phospholipase domain-containing protein 6	0.14125219505185	0.256839385147171
455	MMAA	Methylmalonic aciduria type A protein, mitochondrial	0.1411204911371	0.226198774151107
456	ACOT9	Acyl-coenzyme A thioesterase 9, mitochondrial	0.140786370261006	0.0229683680503126
457	PPIB	Peptidyl-prolyl cis-trans isomerase B	0.140524974973047	0.0706063411482363
458	RRAS2	Ras-related protein R-Ras2	0.140360500439362	0.140185247768674
459	WDR82	WD repeat-containing protein 82	0.139852608094595	0.324154500015112
460	GANAB	Neutral alpha-glucosidase AB	0.139608397372243	0.00307927114711224
461	COX7A2L	Cytochrome c oxidase subunit 7A-related protein, mitochondrial	0.139456722660233	0.31468676072322
462	TMED1	Transmembrane emp24 domain-containing protein 1	0.13916748055482	0.355240064974831
463	COL3A1	Collagen alpha-1(III) chain	0.139040421968911	0.49523558411225
464	CIAPIN1	Anamorsin	0.138978089399149	0.0589605818570708
465	WASHC2C	WASH complex subunit 2C	0.138725091324435	0.268218535506429
466	AUH	Methylglutaconyl-CoA hydratase, mitochondrial	0.138621396075457	0.203757014777684
467	NIPSNAP3A	Protein NipSnap homolog 3A	0.138610275319744	0.0589605818570708
468	TPMT	Thiopurine S-methyltransferase	0.138331467075169	0.0300461657215541
469	MIEF1	MIEF1 upstream open reading frame protein	0.138289966214883	0.245504779807685
470	ETFA	Electron transfer flavoprotein subunit alpha, mitochondrial	0.138088091753328	0.255012789621847
471	ACSL3	Fatty acid CoA ligase Acsl3	0.137893189558586	0.00206833832228376
472	PRDX5	Peroxiredoxin-5, mitochondrial	0.137842693504471	0.0850841225321874
473	FUNDC2	FUN14 domain-containing protein 2	0.137719210396938	0.0713771884916104
474	PPIA	Peptidyl-prolyl cis-trans isomerase A	0.137604132280362	0.0438372953369893
475	ACYP2	Acylphosphatase-2	0.137541052717429	0.155368106299181
476	SPRYD4	SPRY domain-containing protein 4	0.137504084451709	0.199829612756214
477	PPFIA4	Liprin-alpha-4	0.137438886027491	0.304523218847617
478	HSPD1	60 kDa heat shock protein, mitochondrial	0.137282330817388	0.0395672423628484
479	DNM1L	Dynamin-1-like protein	0.136902039268623	0.0235842684204813
480	PDP1	[Pyruvate dehydrogenase [acetyl-transferring]]-phosphatase 1, mitochondrial	0.136848252811001	0.0467230412089098
481	USP5	Ubiquitin carboxyl-terminal hydrolase 5	0.136809945695921	0.000944471413806251
482	MRPS30	39S ribosomal protein S30, mitochondrial	0.136764145862216	0.208858326848643
483	GPT2	Alanine aminotransferase 2	0.13665796737752	0.320694636604802
484	TIMM50	Mitochondrial import inner membrane translocase subunit TIM50	0.136508060076798	0.0232897814109408
485	ARL6IP5	PRA1 family protein 3	0.136461078226757	0.13490053642164
486	CDV3	Protein CDV3 homolog	0.136420479200753	0.204540347332107
487	MTARC2	Mitochondrial amidoxime reducing component 2	0.136154253286801	0.122792278597137
488	CALR	Calreticulin	0.135958522223627	0.0171278573840422
489	CTF1	Cardiotrophin-1	0.135712387515884	0.224886100463856
490	CTSZ	Cathepsin Z	0.135573612457245	0.09034070705434
491	LETM1	Mitochondrial proton/calcium exchanger protein	0.135520440676657	0.103548458970432
492	EIF2B5	Translation initiation factor eIF-2B subunit epsilon	0.135478358737329	0.0209577928008769
493	MCU	Calcium uniporter protein, mitochondrial	0.135453366597387	0.209206864701089
494	YWHAQ	14-3-3 protein theta	0.135303604190952	0.0518665752208401
495	CBX3	Chromobox protein homolog 3	0.134999227140048	0.0711446154336387
496	FBLN5	Fibulin-5	0.134919787915738	0.203757014777684
497	SPTAN1	Spectrin alpha chain, non-erythrocytic 1	0.134586298285392	0.00130247097744441
498	DCXR	L-xylulose reductase	0.134451417683136	0.263446329659887
499	PRKRA	Interferon-inducible double-stranded RNA-dependent protein kinase activator A	0.134125233466488	0.054453190255236
500	ATP1A2	Sodium/potassium-transporting ATPase subunit alpha-2	0.134034682854844	0.0164295113453479
501	BAX	Apoptosis regulator BAX	0.133831672696552	0.0343335395683918
502	MAP4	Microtubule-associated protein 4	0.133788423130747	0.0153008967367318
503	RPL3	60S ribosomal protein L3	0.13366679495935	0.222875385228456
504	NDRG3	Protein NDRG3	0.133457717308795	0.174326255259652
505	IDE	Insulin-degrading enzyme	0.133419673322381	0.0454257559490851
506	AHNAK	Neuroblast differentiation-associated protein AHNAK	0.133051769360691	0.0130932913520325
507	DNAJC21	DnaJ homolog subfamily C member 21	0.132632980307735	0.175358564419894
508	TPD52L1	Tumor protein D53	0.13248575750508	0.21181595444663
509	TIGAR	Fructose-2,6-bisphosphatase TIGAR	0.132364578146742	0.347737803305528
510	TUFM	Elongation factor Tu, mitochondrial	0.13221032468951	0.131515425514775
511	SEC31A	Protein transport protein Sec31A	0.132066152904654	0.0589605818570708
512	PNPT1	Polyribonucleotide nucleotidyltransferase 1, mitochondrial	0.132007397833574	0.0343335395683918
513	SERPINB1	Leukocyte elastase inhibitor	0.131944431471986	0.0318145326183554
514	OBSCN	Obscurin	0.131860613408227	0.0975700688412984
515	ARMC1	Armadillo repeat-containing protein 1	0.131668671920639	0.0430787702681534
516	LGALS1	Galectin-1	0.131578338012325	0.112876440624901
517	G6PD	Glucose-6-phosphate 1-dehydrogenase	0.131567513704876	0.317948000559152
518	CALD1	Caldesmon	0.131563707772786	0.0844211931956289
519	DYSF	Dysferlin	0.131431341251778	0.0426349709712569
520	MTRF1L	Peptide chain release factor 1-like, mitochondrial	0.131328778090394	0.267244053330918
521	PRDX3	Thioredoxin-dependent peroxide reductase, mitochondrial	0.13129343631206	0.0480598696039796
522	STAT1	Signal transducer and activator of transcription 1-alpha/beta	0.131151473284746	0.10283767822135
523	NDUFS4	NADH dehydrogenase [ubiquinone] iron-sulfur protein 4, mitochondrial	0.130966884092144	0.141850195538145
524	GLUL	Glutamine synthetase	0.130419409663862	0.200069835115292
525	HDHD5	Haloacid dehalogenase-like hydrolase domain-containing 5	0.130335217341454	0.154971768802137
526	GSR	Glutathione reductase, mitochondrial	0.130110565454284	0.0209577928008769
527	DYNC1I2	Cytoplasmic dynein 1 intermediate chain 2	0.13006256024399	0.00963112925176858
528	RMDN1	Regulator of microtubule dynamics protein 1	0.129472615636596	0.122862577787185
529	ATIC	Bifunctional purine biosynthesis protein ATIC	0.129307811200976	0.123826366969904
530	AP2M1	AP-2 complex subunit mu	0.129291474846781	0.0395672423628484
531	BCKDHA	2-oxoisovalerate dehydrogenase subunit alpha, mitochondrial	0.128914353062449	0.303269207464451
532	VPS13C	Intermembrane lipid transfer protein VPS13C	0.128798984742749	0.102651274716555
533	CRYZ	Quinone oxidoreductase	0.128794702944173	0.152779615321245
534	FLNC	Filamin-C	0.128788577443647	0.0571761631225836
535	UBTF	Nucleolar transcription factor 1	0.128734730019755	0.231904129229953
536	SDHC	Succinate dehydrogenase cytochrome b560 subunit, mitochondrial	0.128580839634131	0.304890965272734
537	RHOG	Rho-related GTP-binding protein RhoG	0.128517436463341	0.0792698388034759
538	COX7C	Cytochrome c oxidase subunit 7C, mitochondrial	0.127985908934399	0.304110968443944
539	HK1	Hexokinase-1	0.127960733181517	0.0768858831525581
540	ISOC2	Isochorismatase domain-containing protein 2	0.127889156947896	0.0529853880757582
541	IL18	Interleukin-18	0.127725411489667	0.240893055456756
542	TUBA3C	Tubulin alpha-3C chain	0.127606160782467	0.129296562039996
543	ATP6V0D1	V-type proton ATPase subunit d 1	0.127316698226062	0.317481239462651
544	ETFB	Electron transfer flavoprotein subunit beta	0.127167804055151	0.32638110472193
545	ADPRHL1	Inactive ADP-ribosyltransferase ARH2	0.126896980309194	0.115253600265876
546	FHOD1	FH1/FH2 domain-containing protein 1	0.126867084610309	0.060261059178561
547	TRAP1	Heat shock protein 75 kDa, mitochondrial	0.126802989529569	0.0340829171875681
548	PGRMC1	Membrane-associated progesterone receptor component 1	0.126582914236662	0.203757014777684
549	RTRAF	RNA transcription, translation and transport factor protein	0.126380803524333	0.0487377011316009
550	DHRS4	Dehydrogenase/reductase SDR family member 4	0.12614059712487	0.228959611976206
551	C8orf82	UPF0598 protein C8orf82	0.126055214361715	0.150432830746677
552	SYNJ2BP	Synaptojanin-2-binding protein	0.12589850011231	0.248640087293819
553	EIF2S2	Eukaryotic translation initiation factor 2 subunit 2	0.125723710951611	0.0655876787461556
554	POLDIP2	Polymerase delta-interacting protein 2	0.125569417018809	0.0589605818570708
555	DPYSL2	Dihydropyrimidinase-related protein 2	0.125548547736317	0.0483752330301492
556	TIPRL	TIP41-like protein	0.125468310239413	0.0653731202015203
557	SLC25A3	Phosphate carrier protein, mitochondrial	0.125286698110134	0.154001459998065
558	PICALM	Phosphatidylinositol-binding clathrin assembly protein	0.125191364395016	0.254007794665519
559	PPIF	Peptidyl-prolyl cis-trans isomerase F, mitochondrial	0.125085962621712	0.173208102957534
560	SSR4	Translocon-associated protein subunit delta	0.124784217967074	0.0484058603769168
561	RAB7A	Ras-related protein Rab-7a	0.124662426027701	0.0586329671094503
562	NUBP1	Cytosolic Fe-S cluster assembly factor NUBP1	0.124589398593892	0.223389188281267
563	HCCS	Holocytochrome c-type synthase	0.124565108773835	0.12704078176061
564	RGN	Regucalcin	0.12433102869301	0.26800786377771
565	PITHD1	PITH domain-containing protein 1	0.124289809813897	0.334965145365951
566	CDK5RAP3	CDK5 regulatory subunit-associated protein 3	0.124048740525454	0.0975570827117902
567	PFN1	Profilin-1	0.124002318348744	0.163026667693218
568	MYOM3	Myomesin-3	0.123916822958659	0.370861274903013
569	PDPR	Pyruvate dehydrogenase phosphatase regulatory subunit, mitochondrial	0.123806139137971	0.267618747185504
570	DPYSL3	Dihydropyrimidinase-related protein 3	0.123649638135992	0.484130571166349
571	GON7	EKC/KEOPS complex subunit GON7	0.123433140880248	0.316458250025037
572	AFG3L2	AFG3-like protein 2	0.12310285547427	0.025312767689464
573	MRPS23	28S ribosomal protein S23, mitochondrial	0.122861190626915	0.0969243982648816
574	ANK2	Ankyrin-2	0.122787075023679	0.17233988064021
575	CCDC124	Coiled-coil domain-containing protein 124	0.122690450089893	0.174057859177138
576	PDIA3	Protein disulfide-isomerase A3	0.122354037950757	0.000626382350561966
577	EEFSEC	Selenocysteine-specific elongation factor	0.122181780490086	0.183196056343508
578	IARS2	Isoleucine--tRNA ligase, mitochondrial	0.12203964748389	0.0322217583796197
579	RPS9	40S ribosomal protein S9	0.121825907771164	0.203469149392272
580	LMNB1	Lamin-B1	0.121297087432932	0.34969133100672
581	TUBA4A	Tubulin alpha-4A chain	0.121164236110307	0.0120618615493101
582	MFF	Mitochondrial fission factor	0.120982178401086	0.145970147564996
583	TGM2	Protein-glutamine gamma-glutamyltransferase 2	0.120780289331073	0.316566310526547
584	CNDP2	Cytosolic non-specific dipeptidase	0.120578453314884	0.0186703757779973
585	MRPL13	39S ribosomal protein L13, mitochondrial	0.120542693275535	0.0847351324423996
586	GYS1	Glycogen [starch] synthase, muscle	0.12052827637331	0.0225107620118781
587	MAPK1	Mitogen-activated protein kinase 1	0.120435285871713	0.0173066393486957
588	ATP5IF1	ATPase inhibitor, mitochondrial	0.119940716475638	0.377927630388195
589	BPHL	Valacyclovir hydrolase	0.119783804893167	0.172765670421191
590	DIAPH1	Protein diaphanous homolog 1	0.119629913441598	0.167299991131744
591	CCDC25	Coiled-coil domain-containing protein 25	0.119510381788242	0.3359787545919
592	PCBP1	Poly(rC)-binding protein 1	0.119467658924261	0.0175749748256469
593	CCDC90B	Coiled-coil domain-containing protein 90B, mitochondrial	0.119157612394021	0.160629446701961
594	PYURF	Protein preY, mitochondrial	0.11911041431987	0.266265574042359
595	RSU1	Ras suppressor protein 1	0.119084196183902	0.200069835115292
596	ARF5	ADP-ribosylation factor 5	0.119006559583831	0.180512000179362
597	AP2A2	AP-2 complex subunit alpha-2	0.118619309692285	0.0753749822474519
598	PPIL1	Peptidyl-prolyl cis-trans isomerase-like 1	0.118494278591234	0.174326255259652
599	AIMP2	Aminoacyl tRNA synthase complex-interacting multifunctional protein 2	0.118061315696711	0.0738667066330214
600	GOT2	Aspartate aminotransferase, mitochondrial	0.117886245414851	0.236206316094737
601	NUDT3	Diphosphoinositol polyphosphate phosphohydrolase 1	0.117618340842712	0.243804638901883
602	BIN1	Myc box-dependent-interacting protein 1	0.117568184029292	0.110115075265674
603	ETHE1	Persulfide dioxygenase ETHE1, mitochondrial	0.117564238196708	0.058516745331684
604	PITRM1	Presequence protease, mitochondrial	0.117491124663895	0.102651274716555
605	FABP4	Fatty acid-binding protein, adipocyte	0.117477965695178	0.240567761653934
606	ABRACL	Costars family protein ABRACL	0.117321921000316	0.307289464924917
607	ARID4A	AT-rich interactive domain-containing protein 4A	0.117183014245102	0.255134532425469
608	EMC1	ER membrane protein complex subunit 1	0.117161426930226	0.144549193231855
609	MYL6	Myosin light polypeptide 6	0.11712834791231	0.0487377011316009
610	PTGES3L	Putative protein PTGES3L	0.117120131227201	0.305043310250668
611	BCKDK	[3-methyl-2-oxobutanoate dehydrogenase [lipoamide]] kinase, mitochondrial	0.116731705829009	0.171860387839164
612	EEF1A2	Elongation factor 1-alpha 2	0.116676515156879	0.0620863191941822
613	IQGAP1	Ras GTPase-activating-like protein IQGAP1	0.11649566585413	0.0573335101159196
614	SUCLG1	Succinate--CoA ligase [ADP/GDP-forming] subunit alpha, mitochondrial	0.11646203180123	0.23076447786842
615	MTDH	Protein LYRIC	0.116323561822243	0.344968870311314
616	CAV1	Caveolin-1	0.116221549187824	0.0949716306233736
617	LAMP2	Lysosome-associated membrane glycoprotein 2	0.1160142424027	0.274124418342172
618	API5	Apoptosis inhibitor 5	0.116012741419205	0.320184861368154
619	PADI2	Protein-arginine deiminase type-2	0.115913689957566	0.0844473748697573
620	IDI1	Isopentenyl-diphosphate Delta-isomerase 1	0.115741385699378	0.244214678224986
621	ACTB	Actin, cytoplasmic 1	0.11572627637387	0.0123572298017634
622	NME1	Nucleoside diphosphate kinase A	0.115543849154372	0.0575846503432837
623	IARS1	Isoleucine--tRNA ligase, cytoplasmic	0.115128823219242	0.0768858831525581
624	CD36	Platelet glycoprotein 4	0.114968654852792	0.19050246372885
625	UBAP2	Ubiquitin-associated protein 2	0.114675090492089	0.241851247029466
626	TXN	Thioredoxin	0.114417842079394	0.151474649189394
627	YBX3	Y-box-binding protein 3	0.114133989516565	0.154508532658446
628	PPP1CB	Serine/threonine-protein phosphatase PP1-beta catalytic subunit	0.113594750606095	0.00292004767417561
629	EEF1B2	Elongation factor 1-beta	0.113133221625544	0.0598279016163621
630	FAM162A	Protein FAM162A	0.112967763160839	0.208146663696067
631	ARIH2	E3 ubiquitin-protein ligase ARIH2	0.112862498949838	0.175568766619376
632	SAE1	SUMO-activating enzyme subunit 1	0.112826179966879	0.269834048263294
633	PPIC	Peptidyl-prolyl cis-trans isomerase C	0.112784022977159	0.436945372214181
634	MIX23	Protein MIX23	0.112449553505629	0.113430123345627
635	ADIRF	Adipogenesis regulatory factor	0.112339880045461	0.348552927230211
636	ZW10	Centromere/kinetochore protein zw10 homolog	0.11216841990311	0.170543967458581
637	IMPACT	Protein IMPACT	0.111975561027226	0.255520488804281
638	SOD2	Superoxide dismutase [Mn], mitochondrial	0.1118755526157	0.212506084447784
639	CASP7	Caspase-7	0.111414766670459	0.322036181797148
640	ATP5F1D	ATP synthase subunit delta, mitochondrial	0.110875850149823	0.21773915523842
641	VPS25	Vacuolar protein-sorting-associated protein 25	0.110715357935316	0.103462797972853
642	STK38L	Serine/threonine-protein kinase 38-like	0.110541691690493	0.0844473748697573
643	QARS1	Glutamine--tRNA ligase	0.110405551242552	0.0128879655543829
644	MMAB	Corrinoid adenosyltransferase MMAB	0.110234204032675	0.360202418871817
645	COX5A	Cytochrome c oxidase subunit 5A, mitochondrial	0.110201360527444	0.205169277618073
646	NDRG2	Protein NDRG2	0.109663848601073	0.138769201387577
647	ARPC3	Actin-related protein 2/3 complex subunit 3	0.109464526829997	0.0514011829124929
648	SIRT2	NAD-dependent protein deacetylase sirtuin-2	0.10936968148267	0.157089529202352
649	PRR33	Proline-rich protein 33	0.109269032243699	0.310891922406764
650	PCBP2	Poly(rC)-binding protein 2	0.10892394608241	0.0379742565715801
651	HNRNPA3	Heterogeneous nuclear ribonucleoprotein A3	0.108909433626257	0.0145160469214025
652	BCO2	Carotenoid-cleaving dioxygenase, mitochondrial	0.108656363872708	0.306403688709301
653	ACADVL	Very long-chain specific acyl-CoA dehydrogenase, mitochondrial	0.108559680616299	0.194826956001631
654	POLR1B	DNA-directed RNA polymerase I subunit RPA2	0.108394739977708	0.394463319577802
655	ATP5PF	ATP synthase-coupling factor 6, mitochondrial	0.108354725990949	0.260284271642195
656	ANXA5	Annexin A5	0.108093363780608	0.157376281273903
657	ABLIM1	Actin-binding LIM protein 1	0.108015328093492	0.388326216866455
658	SRPRB	Signal recognition particle receptor subunit beta	0.107989518086157	0.163404912982213
659	ITGB1BP2	Integrin beta-1-binding protein 2	0.107872230433186	0.174995862801993
660	MLEC	Malectin	0.107864284927984	0.247041531364678
661	COA4	Cytochrome c oxidase assembly factor 4 homolog, mitochondrial	0.107494986421637	0.33956494884888
662	ARF1	ADP-ribosylation factor 1	0.107492862624024	0.0443209417547641
663	EIF3E	Eukaryotic translation initiation factor 3 subunit E	0.107451264497817	0.263923099023525
664	SYNCRIP	Heterogeneous nuclear ribonucleoprotein Q	0.107207452635688	0.0466879907841045
665	PSPH	Phosphoserine phosphatase	0.107165922156449	0.282088046343352
666	LAMB1	Laminin subunit beta-1	0.107152477611779	0.0792698388034759
667	CROCC	Rootletin	0.107099764762321	0.458479798843577
668	LYPLA2	Acyl-protein thioesterase 2	0.106990153976801	0.117383428076019
669	MT-ATP8	ATP synthase protein 8	0.106955584533601	0.200069835115292
670	DUSP22	Dual specificity protein phosphatase 22	0.106827579157072	0.236206316094737
671	TFG	Protein TFG	0.106782788038611	0.196684142764651
672	DCAF11	DDB1- and CUL4-associated factor 11	0.106739198597815	0.199549686708548
673	CTSH	Pro-cathepsin H	0.106671272809781	0.415159601784869
674	ILVBL	2-hydroxyacyl-CoA lyase 2	0.106578609266924	0.135242718780951
675	MRPL37	39S ribosomal protein L37, mitochondrial	0.106446986619673	0.236206316094737
676	NME2	Nucleoside diphosphate kinase B	0.106433009768747	0.0257963734894243
677	GSTM1	Glutathione S-transferase Mu 1	0.106171011902424	0.500697732106096
678	TRIAP1	TP53-regulated inhibitor of apoptosis 1	0.106096611492799	0.250564519692367
679	CHID1	Chitinase domain-containing protein 1	0.106012046432372	0.271597042741512
680	RBM8A	RNA-binding protein 8A	0.105512122068887	0.211700666599987
681	POFUT1	GDP-fucose protein O-fucosyltransferase 1	0.105376677078731	0.204217797182955
682	PGRMC2	Membrane-associated progesterone receptor component 2	0.105312710095639	0.122751050728362
683	PPT1	Palmitoyl-protein thioesterase 1	0.105175495582973	0.371802427203436
684	RABGGTB	Geranylgeranyl transferase type-2 subunit beta	0.104973118690955	0.17369283711015
685	PCCB	Propionyl-CoA carboxylase beta chain, mitochondrial	0.104605861865702	0.171860387839164
686	GCC2	GRIP and coiled-coil domain-containing protein 2	0.104362560554346	0.542280469046994
687	ATP6V1D	V-type proton ATPase subunit D	0.104300671672734	0.386617109698467
688	FAHD1	Acylpyruvase FAHD1, mitochondrial	0.104299759500726	0.0653731202015203
689	HMGCL	Hydroxymethylglutaryl-CoA lyase, mitochondrial	0.104143380709726	0.122513731160222
690	PHB1	Prohibitin 1	0.104080662060021	0.17233988064021
691	NT5DC1	5'-nucleotidase domain-containing protein 1	0.104058167562174	0.113153224119144
692	EEF1D	Elongation factor 1-delta	0.103972815831408	0.0398963142042055
693	YWHAB	14-3-3 protein beta/alpha	0.103914191359468	0.0567140154240457
694	GET3	ATPase GET3	0.103896560525332	0.0120618615493101
695	SERPINB3	Serpin B3	0.103498669002015	0.472702635030114
696	NOL3	Nucleolar protein 3	0.103132074159111	0.156919583176285
697	NIPSNAP3B	Protein NipSnap homolog 3B	0.103075744723236	0.376621040186641
698	PPM1F	Protein phosphatase 1F	0.102998049774095	0.310367281354038
699	HBS1L	HBS1-like protein	0.102790544287126	0.39682727620023
700	PABPC4	Polyadenylate-binding protein 4	0.102623148100699	0.0684892149210482
701	MAST4	Microtubule-associated serine/threonine-protein kinase 4	0.10241917311253	0.459003769103627
702	HSDL2	Hydroxysteroid dehydrogenase-like protein 2	0.102390864280149	0.3291634012354
703	MRPL12	39S ribosomal protein L12, mitochondrial	0.102346313807653	0.160012907131645
704	CFL1	Cofilin-1	0.101894347541448	0.116300674082343
705	MSRA	Mitochondrial peptide methionine sulfoxide reductase	0.101855226850748	0.338814570179621
706	CKMT2	Creatine kinase S-type, mitochondrial	0.101752925118873	0.278372073026971
707	CLUH	Clustered mitochondria protein homolog	0.101613497759981	0.0381485512810019
708	TACO1	Translational activator of cytochrome c oxidase 1	0.101420690746478	0.221816328954483
709	DDAH1	N(G),N(G)-dimethylarginine dimethylaminohydrolase 1	0.1013670442918	0.367870730004115
710	FUBP1	Far upstream element-binding protein 1	0.101099574239143	0.150030302190474
711	PHYKPL	5-phosphohydroxy-L-lysine phospho-lyase	0.101041884592776	0.181941559460399
712	NEXN	Nexilin	0.100991073181858	0.185357306134438
713	RPS15A	40S ribosomal protein S15a	0.100798017215503	0.162741968123506
714	CD93	Complement component C1q receptor	0.100793851766758	0.404263893789289
715	ALDH7A1	Alpha-aminoadipic semialdehyde dehydrogenase	0.100710430159245	0.283775020470684
716	SVIL	Supervillin	0.100678300675503	0.0729996230405973
717	DDOST	Dolichyl-diphosphooligosaccharide--protein glycosyltransferase 48 kDa subunit	0.100397472553897	0.19050246372885
718	PDIA6	Protein disulfide-isomerase A6	0.100357140363451	0.0620863191941822
719	ENDOD1	Endonuclease domain-containing 1 protein	0.100294671945075	0.0589605818570708
720	C8A	Complement component C8 alpha chain	0.100192587283289	0.496750018229411
721	DDX1	ATP-dependent RNA helicase DDX1	0.100173156845914	0.00858612675352325
722	PPP1R14B	Protein phosphatase 1 regulatory subunit 14B	0.0999856385364293	0.305646042133189
723	DBN1	Drebrin	0.099826515192623	0.449387164140216
724	SSBP1	Single-stranded DNA-binding protein, mitochondrial	0.0997393673581453	0.142599330355633
725	PDCD5	Programmed cell death protein 5	0.0997117286745635	0.075367558043954
726	FBLN2	Fibulin-2	0.0996819468385617	0.360677724739303
727	UBR3	E3 ubiquitin-protein ligase UBR3	0.0994096845771999	0.160160578188034
728	RPL24	60S ribosomal protein L24	0.0994058435758625	0.285375972416644
729	RETREG1	Reticulophagy regulator 1	0.0993605478443378	0.283775020470684
730	WASHC2A	WASH complex subunit 2A	0.0991470816226308	0.218304349962609
731	PAM16	Mitochondrial import inner membrane translocase subunit TIM16	0.099131037556333	0.150432830746677
732	COL15A1	Collagen alpha-1(XV) chain	0.098946420628728	0.0633172401546485
733	SYNGR1	Synaptogyrin-1	0.0985380995896339	0.412716840097522
734	RTCB	RNA-splicing ligase RtcB homolog	0.0985274374348695	0.00348576060466849
735	NID2	Nidogen-2	0.0982610280674976	0.0356470760311179
736	FBXO40	F-box only protein 40	0.0981932851969756	0.386720724935273
737	HNRNPA1	Heterogeneous nuclear ribonucleoprotein A1	0.098139079948643	0.0806838357345924
738	BAG6	Large proline-rich protein BAG6	0.0980948895015619	0.0969243982648816
739	GUSB	Beta-glucuronidase	0.0979569270114578	0.229981266433884
740	OTUD4	OTU domain-containing protein 4	0.0978132835520178	0.336127633549762
741	SCRN2	Secernin-2	0.0976866644305954	0.252244513412656
742	MAP2K3	Dual specificity mitogen-activated protein kinase kinase 3	0.0972664622401727	0.087879385912723
743	SNAP29	Synaptosomal-associated protein 29	0.0972259060738985	0.264585059131179
744	CPT1B	Carnitine O-palmitoyltransferase 1, muscle isoform	0.0971461089070633	0.367471793491293
745	RABEP1	Rab GTPase-binding effector protein 1	0.0965972151611929	0.253864172642253
746	NARS1	Asparagine--tRNA ligase, cytoplasmic	0.0964874475245789	0.0466879907841045
747	IGHV4-61	Immunoglobulin heavy variable 4-61	0.0961656708087748	0.458645306250124
748	ERP44	Endoplasmic reticulum resident protein 44	0.0959502683494122	0.0979062405857476
749	HSPA12A	Heat shock 70 kDa protein 12A	0.0957885886861476	0.152748244442894
750	MRPL48	39S ribosomal protein L48, mitochondrial	0.0954299033034101	0.307289464924917
751	RPL10A	60S ribosomal protein L10a	0.0953609270655313	0.193189398017863
752	IGKV4-1	Immunoglobulin kappa variable 4-1	0.0953604463341335	0.461631944554989
753	ACTN1	Alpha-actinin-1	0.0953422479757933	0.0907991744539453
754	UGDH	UDP-glucose 6-dehydrogenase	0.0953212304787954	0.254173880274154
755	MRPS11	28S ribosomal protein S11, mitochondrial	0.0949996536246029	0.375927255436003
756	FIS1	Mitochondrial fission 1 protein	0.0947255834284615	0.212756040480055
757	PDAP1	28 kDa heat- and acid-stable phosphoprotein	0.0945493041947394	0.170001485737769
758	MLIP	Muscular LMNA-interacting protein	0.0945037610173163	0.105607837644667
759	HARS1	Histidine--tRNA ligase, cytoplasmic	0.0943311476143354	0.0307352323235323
760	AS3MT	Arsenite methyltransferase	0.0942724569503479	0.195737999112987
761	ATP2B1	Plasma membrane calcium-transporting ATPase 1	0.0941379603659662	0.223106975048931
762	VWA8	von Willebrand factor A domain-containing protein 8	0.0940636067375973	0.288727553707391
763	LMAN2	Vesicular integral-membrane protein VIP36	0.093836571922898	0.151474649189394
764	UBE2V1	Ubiquitin-conjugating enzyme E2 variant 1	0.0937487504817689	0.41523376665762
765	DCTN2	Dynactin subunit 2	0.0935046628832197	0.0267664134784751
766	MRPL44	39S ribosomal protein L44, mitochondrial	0.0934922003949321	0.199549686708548
767	ACAA2	3-ketoacyl-CoA thiolase, mitochondrial	0.0934337804048173	0.387566296863986
768	RPL22	60S ribosomal protein L22	0.0933741271000557	0.176902801495783
769	HLA-A	HLA class I histocompatibility antigen, A alpha chain	0.0933570775638035	0.24420748462023
770	RPS27A	Ubiquitin-40S ribosomal protein S27a	0.0933152168317903	0.0838844074853384
771	GARS1	Glycine--tRNA ligase	0.0932080348236273	0.0202031351775118
772	CBR4	3-oxoacyl-[acyl-carrier-protein] reductase	0.0931826940807223	0.268234307792453
773	MDH2	Malate dehydrogenase, mitochondrial	0.0929995190120749	0.164931093561924
774	PTRHD1	Putative peptidyl-tRNA hydrolase PTRHD1	0.09238272514553	0.199549686708548
775	EEF1G	Elongation factor 1-gamma	0.0922014243247151	0.0454257559490851
776	ANXA4	Annexin A4	0.0918104731928508	0.130937098514155
777	PPP2R2A	Serine/threonine-protein phosphatase 2A 55 kDa regulatory subunit B alpha isoform	0.0916548798839631	0.107145665230521
778	TAF15	TATA-binding protein-associated factor 2N	0.0916166752308314	0.254190646248151
779	IPO7	Importin-7	0.0911586399078583	0.186421198375451
780	DDAH2	N(G),N(G)-dimethylarginine dimethylaminohydrolase 2	0.0911319161085338	0.34303953795164
781	ACO2	Aconitate hydratase, mitochondrial	0.0907114073219191	0.280951594461398
782	TBCA	Tubulin-specific chaperone A	0.0906694377824806	0.109553384262897
783	CYRIB	CYFIP-related Rac1 interactor B	0.0906693301683745	0.175544682382793
784	SLMAP	Sarcolemmal membrane-associated protein	0.0905495260694025	0.145371518867468
785	FSD2	Fibronectin type III and SPRY domain-containing protein 2	0.0903181154669213	0.159097397498181
786	KPNA3	Importin subunit alpha-4	0.0902295759836953	0.163241570944579
787	HYCC1	Hyccin	0.0898023376170958	0.325395148539314
788	PPP1R3A	Protein phosphatase 1 regulatory subunit 3A	0.0896354261052039	0.26968833899489
789	MAVS	Mitochondrial antiviral-signaling protein	0.0894920019503704	0.241851247029466
790	PHKA1	Phosphorylase b kinase regulatory subunit alpha, skeletal muscle isoform	0.089340552387819	0.382954273990466
791	LONP1	Lon protease homolog, mitochondrial	0.0892290430530114	0.0557452505821435
792	ILKAP	Integrin-linked kinase-associated serine/threonine phosphatase 2C	0.0891538185449807	0.252856869834845
793	UBE2A	Ubiquitin-conjugating enzyme E2 A	0.0891111743799708	0.246763525538321
794	RPS11	40S ribosomal protein S11	0.088434776831642	0.277062290281117
795	ANP32A	Acidic leucine-rich nuclear phosphoprotein 32 family member A	0.0882682519474347	0.349810849948763
796	MYL9	Myosin regulatory light polypeptide 9	0.0878907586771636	0.355240064974831
797	TKT	Transketolase	0.0878467474838924	0.254190646248151
798	PPA2	Inorganic pyrophosphatase 2, mitochondrial	0.0878046445301024	0.283775020470684
799	PACSIN3	Protein kinase C and casein kinase substrate in neurons protein 3	0.0876127619847527	0.348456996150665
800	S100A1	Protein S100-A1	0.0875738003585909	0.279103361415108
801	CAP1	Adenylyl cyclase-associated protein 1	0.0874217605712708	0.172765670421191
802	CAVIN3	Caveolae-associated protein 3	0.0871775938698942	0.492598059659108
803	FAM136A	Protein FAM136A	0.0870807044842667	0.243804638901883
804	RPL17	60S ribosomal protein L17	0.0870318830436929	0.407419041132695
805	TMED2	Transmembrane emp24 domain-containing protein 2	0.0869503285815281	0.4038625659015
806	FKBP4	Peptidyl-prolyl cis-trans isomerase FKBP4	0.0868004663187438	0.150030302190474
807	MSI2	RNA-binding protein Musashi homolog 2	0.0866882643223796	0.154404642676905
808	NCKAP1	Nck-associated protein 1	0.0864227774626318	0.280951594461398
809	PRKCSH	Glucosidase 2 subunit beta	0.0863703866509322	0.0788764167674973
810	SARS2	Serine--tRNA ligase, mitochondrial	0.0863444721941384	0.111842821779595
811	PPP2CB	Serine/threonine-protein phosphatase 2A catalytic subunit beta isoform	0.0860155584784135	0.0972042304406909
812	GNAI2	Guanine nucleotide-binding protein G(i) subunit alpha-2	0.0859794634332065	0.0812440848135658
813	STARD10	START domain-containing protein 10	0.0859246631558328	0.454299815847304
814	CLIC5	Chloride intracellular channel protein 5	0.0856668748306415	0.116311122687653
815	CDC34	Ubiquitin-conjugating enzyme E2 R1	0.0856115212210913	0.295648889226794
816	NDUFA7	NADH dehydrogenase [ubiquinone] 1 alpha subcomplex subunit 7	0.0854699667422878	0.347253378891036
817	DDB1	DNA damage-binding protein 1	0.0854464676546218	0.0430234126863298
818	VPS29	Vacuolar protein sorting-associated protein 29	0.0853676765084792	0.177753420821691
819	MRPS27	28S ribosomal protein S27, mitochondrial	0.0851894582625885	0.279684317867942
820	AIMP1	Aminoacyl tRNA synthase complex-interacting multifunctional protein 1	0.0850000137605615	0.0250512656995786
821	PSMD7	26S proteasome non-ATPase regulatory subunit 7	0.0849768774179207	0.152469123005858
822	RDH14	Retinol dehydrogenase 14	0.0849759488828354	0.273790977684473
823	PPP1R7	Protein phosphatase 1 regulatory subunit 7	0.0847038348646549	0.056467467432838
824	COMMD3	COMM domain-containing protein 3	0.0845468645927898	0.186147031846362
825	KPNB1	Importin subunit beta-1	0.084444144519324	0.0710747605878221
826	SARNP	SAP domain-containing ribonucleoprotein	0.0844422528098399	0.310367281354038
827	F13A1	Coagulation factor XIII A chain	0.084330768859509	0.289164232431306
828	NCK2	Cytoplasmic protein NCK2	0.0842733890989855	0.363711385685765
829	SKIC2	SKI2 subunit of superkiller complex protein	0.0842021134314468	0.506885788462949
830	PEA15	Astrocytic phosphoprotein PEA-15	0.0837833471610416	0.208146663696067
831	KLC1	Kinesin light chain 1	0.0837732053713829	0.179678485032375
832	MECR	Enoyl-[acyl-carrier-protein] reductase, mitochondrial	0.0835548973211182	0.214487827046587
833	CHD2	Chromodomain-helicase-DNA-binding protein 2	0.0832061440736691	0.55178083747735
834	MYORG	Myogenesis-regulating glycosidase	0.083042702217714	0.376621040186641
835	OSBPL1A	Oxysterol-binding protein-related protein 1	0.0830372367563932	0.226198774151107
836	CAPZA1	F-actin-capping protein subunit alpha-1	0.0829811245156549	0.24420748462023
837	MT-CO1	Cytochrome c oxidase subunit 1	0.0828915754539601	0.435153643915601
838	MRPL46	39S ribosomal protein L46, mitochondrial	0.0828070331667341	0.269834048263294
839	SCFD1	Sec1 family domain-containing protein 1	0.0823788814151918	0.0975700688412984
840	SULT1A3	Sulfotransferase 1A3	0.0821372776117038	0.384595399241936
841	HEXB	Beta-hexosaminidase subunit beta	0.0819755754053446	0.363473615893206
842	RUSF1	RUS family member 1	0.0817773531967134	0.457792921013269
843	MAPRE1	Microtubule-associated protein RP/EB family member 1	0.0817681205671423	0.160516035455372
844	SNTA1	Alpha-1-syntrophin	0.0817360744135254	0.159972161125729
845	LYPLAL1	Lysophospholipase-like protein 1	0.0812361601118141	0.208382804586672
846	FMC1	Protein FMC1 homolog	0.0812208984143297	0.399289796639408
847	PTPN11	Tyrosine-protein phosphatase non-receptor type 11	0.0812182137836679	0.087879385912723
848	LACTB2	Endoribonuclease LACTB2	0.0810964420621865	0.262213282662264
849	HNRNPUL2	Heterogeneous nuclear ribonucleoprotein U-like protein 2	0.0810002194242951	0.159644821114373
850	SF3B1	Splicing factor 3B subunit 1	0.0809407591086551	0.194544956403934
851	CTSA	Lysosomal protective protein	0.0808866749658161	0.449026711408567
852	NAP1L1	Nucleosome assembly protein 1-like 1	0.080740515380743	0.199748704103262
853	JPT1	Jupiter microtubule associated homolog 1	0.080736497812044	0.349810849948763
854	MRPL45	39S ribosomal protein L45, mitochondrial	0.0806809311262846	0.30453900737663
855	CDC37	Hsp90 co-chaperone Cdc37	0.0806147061187374	0.303269207464451
856	ACTR2	Actin-related protein 2	0.0804891634462024	0.243804638901883
857	SF3A1	Splicing factor 3A subunit 1	0.0804707958573729	0.360272660047584
858	TIMM8A	Mitochondrial import inner membrane translocase subunit Tim8 A	0.0804641750523345	0.347358768454663
859	COX7A1	Cytochrome c oxidase subunit 7A1, mitochondrial	0.0803906703856789	0.369733191394887
860	NOS1	Nitric oxide synthase, brain	0.0803489090509082	0.116458210982662
861	ACADSB	Short/branched chain specific acyl-CoA dehydrogenase, mitochondrial	0.0802120352771336	0.352519935967287
862	C6orf136	Uncharacterized protein C6orf136	0.0801960611114279	0.414410069833758
863	COL18A1	Collagen alpha-1(XVIII) chain	0.0801938791005465	0.333182940433434
864	MYH9	Myosin-9	0.0801354131840402	0.144432476001318
865	HSD17B12	Very-long-chain 3-oxoacyl-CoA reductase	0.0800535540356275	0.25021789729372
866	UGP2	UTP--glucose-1-phosphate uridylyltransferase	0.0798574331052997	0.0768858831525581
867	SYNPO	Synaptopodin	0.0798437398993617	0.136952698827096
868	RUVBL1	RuvB-like 1	0.0797916971120038	0.118889830186259
869	HTD2	Hydroxyacyl-thioester dehydratase type 2, mitochondrial	0.0797382183989264	0.479736265850297
870	EEA1	Early endosome antigen 1	0.0794608337164444	0.100220651335435
871	PARVB	Beta-parvin	0.0790482331494164	0.323046863424498
872	SMYD2	N-lysine methyltransferase SMYD2	0.0790252977443355	0.191531792123061
873	ATAD3A	ATPase family AAA domain-containing protein 3A	0.0789875799490449	0.162591801785601
874	CMC2	COX assembly mitochondrial protein 2 homolog	0.0789364500778049	0.38454019945913
875	CRYAB	Alpha-crystallin B chain	0.078644145066356	0.173892155840608
876	HSPA12B	Heat shock 70 kDa protein 12B	0.0786392876920665	0.370861274903013
877	DCTN1	Dynactin subunit 1	0.0785813148302648	0.0628259874737227
878	PRKAA2	5'-AMP-activated protein kinase catalytic subunit alpha-2	0.0784589263276825	0.0422904850515556
879	PRKAG1	5'-AMP-activated protein kinase subunit gamma-1	0.078395083215117	0.172765670421191
880	TNKS1BP1	182 kDa tankyrase-1-binding protein	0.0783864197292008	0.484130571166349
881	NEK9	Serine/threonine-protein kinase Nek9	0.0783082302271438	0.333115916187152
882	GRSF1	G-rich sequence factor 1	0.0781920818437047	0.173017057185711
883	MICOS10	MICOS complex subunit MIC10	0.0778539057265757	0.41523376665762
884	PDIA4	Protein disulfide-isomerase A4	0.0777628037412121	0.385861854855961
885	FLNA	Filamin-A	0.0776689754262794	0.157567293736431
886	SUCLA2	Succinate--CoA ligase [ADP-forming] subunit beta, mitochondrial	0.0775969632153632	0.278622616396887
887	CORO1B	Coronin-1B	0.0774495402244302	0.282785901538853
888	RAB14	Ras-related protein Rab-14	0.0773546420337219	0.1040182475311
889	UBE2G2	Ubiquitin-conjugating enzyme E2 G2	0.0769468328117711	0.267999804556483
890	YARS1	Tyrosine--tRNA ligase, cytoplasmic	0.0768974229743069	0.224901723661499
891	ATOX1	Copper transport protein ATOX1	0.0768909217466849	0.227392512025099
892	CALM1	Calmodulin-1	0.0766520770762344	0.3055823472821
893	FKBP9	Peptidyl-prolyl cis-trans isomerase FKBP9	0.0766423559860296	0.461555842188119
894	EHD4	EH domain-containing protein 4	0.0764923100648929	0.265820535243014
895	ESYT1	Extended synaptotagmin-1	0.0763704531745315	0.189300100919592
896	LAMTOR3	Ragulator complex protein LAMTOR3	0.0763570472443877	0.212756040480055
897	SEC23A	Protein transport protein Sec23A	0.0762437340593625	0.243743491481679
898	RDH13	Retinol dehydrogenase 13	0.0761312918869752	0.321499851727159
899	PHKB	Phosphorylase b kinase regulatory subunit beta	0.0760700750090795	0.442314125884021
900	ATP5F1A	ATP synthase subunit alpha, mitochondrial	0.0760080076823861	0.352441060951911
901	TNPO1	Transportin-1	0.0759693522576015	0.220817420878939
902	PAFAH1B2	Platelet-activating factor acetylhydrolase IB subunit alpha2	0.0756846650675556	0.267224896140139
903	CNP	2',3'-cyclic-nucleotide 3'-phosphodiesterase	0.0755309305057938	0.303269207464451
904	GMPR2	GMP reductase 2	0.0754844667197165	0.387566296863986
905	LARS1	Leucine--tRNA ligase, cytoplasmic	0.0754577716047464	0.161139339253233
906	NAA10	N-alpha-acetyltransferase 10	0.0753692163542521	0.368900053865407
907	SRP14	Signal recognition particle 14 kDa protein	0.0753677124361296	0.39682727620023
908	APEX1	DNA-(apurinic or apyrimidinic site) endonuclease	0.0753589790266993	0.183952662831508
909	GART	Trifunctional purine biosynthetic protein adenosine-3	0.0753582243254467	0.193257617284631
910	MOB4	MOB-like protein phocein	0.0748246788857472	0.284635010344994
911	ERAP1	Endoplasmic reticulum aminopeptidase 1	0.0747251963542315	0.280962456476621
912	HSPA9	Stress-70 protein, mitochondrial	0.0744154892797919	0.157623028490006
913	SUMO2	Small ubiquitin-related modifier 2	0.0742462491898515	0.341489998635662
914	VARS1	Valine--tRNA ligase	0.0741963473759721	0.213368479288794
915	GMPR	GMP reductase 1	0.0741503988637611	0.348019436787492
916	AIFM1	Apoptosis-inducing factor 1, mitochondrial	0.074088191591235	0.162958922647238
917	CISD1	CDGSH iron-sulfur domain-containing protein 1	0.0738087007490833	0.241851247029466
918	NDUFB11	NADH dehydrogenase [ubiquinone] 1 beta subcomplex subunit 11, mitochondrial	0.0737054436431102	0.29245595716862
919	NANS	Sialic acid synthase	0.0736437475203964	0.173208102957534
920	SKIC3	SKI3 subunit of superkiller complex protein	0.0735703510975725	0.274936931322988
921	TFB2M	Dimethyladenosine transferase 2, mitochondrial	0.0735227849802698	0.511297644889508
922	ABCC1	Multidrug resistance-associated protein 1	0.0733777946746681	0.39682727620023
923	TUBA8	Tubulin alpha-8 chain	0.0732315087533344	0.334612617154952
924	LSM8	U6 snRNA-associated Sm-like protein LSm8	0.0728938740066347	0.368926555997554
925	DNAJB4	DnaJ homolog subfamily B member 4	0.0728570213804769	0.26800786377771
926	PHYHD1	Phytanoyl-CoA dioxygenase domain-containing protein 1	0.072629312604688	0.399942725951557
927	PCCA	Propionyl-CoA carboxylase alpha chain, mitochondrial	0.0725723227505295	0.331907868351941
928	IBA57	Putative transferase CAF17, mitochondrial	0.0724657689585868	0.343003318664476
929	ALDH1A2	Retinal dehydrogenase 2	0.0724647116248693	0.435133836516193
930	ACOT13	Acyl-coenzyme A thioesterase 13	0.0723599092908813	0.386720724935273
931	APOC3	Apolipoprotein C-III	0.0721142134704724	0.442342842167799
932	UFD1	Ubiquitin recognition factor in ER-associated degradation protein 1	0.0720627343311886	0.24420748462023
933	C1QBP	Complement component 1 Q subcomponent-binding protein, mitochondrial	0.0720026626051542	0.200069835115292
934	MAPK3	Mitogen-activated protein kinase 3	0.0718806977177486	0.269834048263294
935	OXSM	3-oxoacyl-[acyl-carrier-protein] synthase, mitochondrial	0.0717177210018356	0.430599016377042
936	MYO18A	Unconventional myosin-XVIIIa	0.0717106133221534	0.334965145365951
937	ADPRH	ADP-ribosylhydrolase ARH1	0.0717004737834532	0.307289464924917
938	AKR7A2	Aflatoxin B1 aldehyde reductase member 2	0.071494024469672	0.203757014777684
939	LDB3	LIM domain-binding protein 3	0.0713776560049126	0.112876440624901
940	BLMH	Bleomycin hydrolase	0.0713437837012005	0.305043310250668
941	NAPG	Gamma-soluble NSF attachment protein	0.0712988483492207	0.305561930366155
942	SNRPC	U1 small nuclear ribonucleoprotein C	0.0712777815306715	0.382178905278644
943	TRIM28	Transcription intermediary factor 1-beta	0.0712316103825916	0.248590369753236
944	MIPEP	Mitochondrial intermediate peptidase	0.0711019595301963	0.417305425222185
945	ADSS1	Adenylosuccinate synthetase isozyme 1	0.0710285871096445	0.199748704103262
946	TYMP	Thymidine phosphorylase	0.0709261440591611	0.377301498714967
947	PPA1	Inorganic pyrophosphatase	0.0708570234622155	0.118228689020551
948	PCNA	Proliferating cell nuclear antigen	0.0708371495159632	0.429181376710848
949	MSRB2	Methionine-R-sulfoxide reductase B2, mitochondrial	0.0708144613167914	0.35493358399653
950	YWHAH	14-3-3 protein eta	0.0707419698117384	0.199584290798045
951	ADA	Adenosine deaminase	0.0705816765955216	0.49780171338018
952	LARP4	La-related protein 4	0.0704177922800042	0.386617109698467
953	HSPA4	Heat shock 70 kDa protein 4	0.070385420560747	0.0766710582903131
954	PRKDC	DNA-dependent protein kinase catalytic subunit	0.0703104274397965	0.118228689020551
955	HDHD2	Haloacid dehalogenase-like hydrolase domain-containing protein 2	0.0698123469394236	0.248590369753236
956	PRKAR1A	cAMP-dependent protein kinase type I-alpha regulatory subunit	0.069740491559422	0.152246354870072
957	UBQLN1	Ubiquilin-1	0.0694335299832893	0.276094427701948
958	NDUFS7	NADH dehydrogenase [ubiquinone] iron-sulfur protein 7, mitochondrial	0.0694312298456534	0.337119108371845
959	APRT	Adenine phosphoribosyltransferase	0.06935921298148	0.268612134708479
960	SF3B2	Splicing factor 3B subunit 2	0.0691133984127816	0.29245595716862
961	CDK4	Cyclin-dependent kinase 4	0.0690430740695192	0.366193185648447
962	RAB6A	Ras-related protein Rab-6A	0.0689615138532425	0.293725046822744
963	GAPDH	Glyceraldehyde-3-phosphate dehydrogenase	0.0687899777800318	0.412061670600146
964	HSPA5	Endoplasmic reticulum chaperone BiP	0.0684352173123113	0.154055745831442
965	PRKCQ	Protein kinase C theta type	0.0683590013758106	0.269455494944084
966	ECHDC1	Ethylmalonyl-CoA decarboxylase	0.0683414221103025	0.360202418871817
967	FUS	RNA-binding protein FUS	0.0681995341545605	0.42097880114603
968	CCT4	T-complex protein 1 subunit delta	0.0680498066182498	0.194544956403934
969	DUSP3	Dual specificity protein phosphatase 3	0.0679909625816162	0.163026667693218
970	MLYCD	Malonyl-CoA decarboxylase, mitochondrial	0.0679868985549668	0.382893269205419
971	PPME1	Protein phosphatase methylesterase 1	0.0678633697581219	0.156168451203879
972	ACADM	Medium-chain specific acyl-CoA dehydrogenase, mitochondrial	0.0678476987290964	0.395183638834142
973	ATE1	Arginyl-tRNA--protein transferase 1	0.0677909467114084	0.340281749646644
974	PPP5C	Serine/threonine-protein phosphatase 5	0.0677204761810284	0.0935598544864361
975	NAGK	N-acetyl-D-glucosamine kinase	0.0676460164983457	0.324154500015112
976	PPM1A	Protein phosphatase 1A	0.0674146892376495	0.132991925076965
977	PAK2	Serine/threonine-protein kinase PAK 2	0.0673921648087852	0.2338798584515
978	DDX23	Probable ATP-dependent RNA helicase DDX23	0.0673664132350815	0.433672435738287
979	NARS2	Probable asparagine--tRNA ligase, mitochondrial	0.0672030605414911	0.453828213160079
980	CPT2	Carnitine O-palmitoyltransferase 2, mitochondrial	0.0672007984689209	0.362692747105238
981	CRAT	Carnitine O-acetyltransferase	0.0670538637813927	0.415588917284113
982	PDCD6IP	Programmed cell death 6-interacting protein	0.0669784590729332	0.163404912982213
983	OSTF1	Osteoclast-stimulating factor 1	0.0669714846725764	0.437734124392874
984	SPAG9	C-Jun-amino-terminal kinase-interacting protein 4	0.0669178062484956	0.250403492051445
985	AKAP7	A-kinase anchor protein 7 isoform gamma	0.0668187827165294	0.42097880114603
986	GSTZ1	Maleylacetoacetate isomerase	0.0667749378625153	0.337910423846883
987	AP2B1	AP-2 complex subunit beta	0.0663995800372543	0.212756040480055
988	SNX21	Sorting nexin-21	0.0663816585305987	0.420922794856388
989	TSFM	Elongation factor Ts, mitochondrial	0.0662320919970991	0.33956494884888
990	FLAD1	FAD synthase	0.0661582120175552	0.33956494884888
991	KPNA4	Importin subunit alpha-3	0.0661179995811843	0.140244147080649
992	C11orf68	UPF0696 protein C11orf68	0.0660229500896072	0.240893055456756
993	NDUFS6	NADH dehydrogenase [ubiquinone] iron-sulfur protein 6, mitochondrial	0.0660052461975376	0.376621040186641
994	SUCLG2	Succinate--CoA ligase [GDP-forming] subunit beta, mitochondrial	0.0659825771528819	0.432677983778284
995	PDLIM1	PDZ and LIM domain protein 1	0.0659655323172679	0.559527304504213
996	SEC24C	Protein transport protein Sec24C	0.065886319868703	0.30679537166207
997	UFL1	E3 UFM1-protein ligase 1	0.0655871674328612	0.394463319577802
998	TST	Thiosulfate sulfurtransferase	0.0654644579490782	0.450964700873057
999	STOML2	Stomatin-like protein 2, mitochondrial	0.0653307908564233	0.3359787545919
1000	MARS1	Methionine--tRNA ligase, cytoplasmic	0.0652711951699434	0.369733191394887
1001	PPP2R1A	Serine/threonine-protein phosphatase 2A 65 kDa regulatory subunit A alpha isoform	0.0652637049640212	0.0430234126863298
1002	DERA	Deoxyribose-phosphate aldolase	0.0652357025507726	0.244418012739164
1003	PLIN5	Perilipin-5	0.0651339806134814	0.496695469206302
1004	DDX17	Probable ATP-dependent RNA helicase DDX17	0.0648866243552373	0.135242718780951
1005	SYPL1	Synaptophysin-like protein 1	0.0647681003838567	0.449530311835564
1006	PSMD9	26S proteasome non-ATPase regulatory subunit 9	0.06474587469976	0.302762299648598
1007	RAP1A	Ras-related protein Rap-1A	0.0645828035987179	0.115253600265876
1008	TRIM63	E3 ubiquitin-protein ligase TRIM63	0.0643250000596787	0.39682727620023
1009	STXBP3	Syntaxin-binding protein 3	0.0643173746245242	0.240208480566626
1010	GRPEL1	GrpE protein homolog 1, mitochondrial	0.0641427342599563	0.263446329659887
1011	PHKG1	Phosphorylase b kinase gamma catalytic chain, skeletal muscle/heart isoform	0.0641256349628527	0.472702635030114
1012	INPP1	Inositol polyphosphate 1-phosphatase	0.0640970269349452	0.457792921013269
1013	RANBP1	Ran-specific GTPase-activating protein	0.0639712182366328	0.303269207464451
1014	FUCA1	Tissue alpha-L-fucosidase	0.0637433682029744	0.429181376710848
1015	KIF5B	Kinesin-1 heavy chain	0.0636869491541265	0.189300100919592
1016	AZGP1	Zinc-alpha-2-glycoprotein	0.0634261226540112	0.49664218433673
1017	ALPK3	Alpha-protein kinase 3	0.0631586650666467	0.368926555997554
1018	LARS2	Leucine--tRNA ligase, mitochondrial	0.0631165234657995	0.470695626355158
1019	SHOC2	Leucine-rich repeat protein SHOC-2	0.0631055273920467	0.432677983778284
1020	UBE3C	Ubiquitin-protein ligase E3C	0.0630891854950217	0.428127235176705
1021	BNIP1	Vesicle transport protein SEC20	0.063082870260958	0.386720724935273
1022	PRKACA	cAMP-dependent protein kinase catalytic subunit alpha	0.0630505130592027	0.136190784240476
1023	TOM1L2	TOM1-like protein 2	0.0629179455713587	0.274614213053187
1024	FKBP2	Peptidyl-prolyl cis-trans isomerase FKBP2	0.0628735995702385	0.317110142468839
1025	PAFAH1B1	Platelet-activating factor acetylhydrolase IB subunit beta	0.0626353368554788	0.172895172595997
1026	ACAD9	Complex I assembly factor ACAD9, mitochondrial	0.0625135579377005	0.439148100372087
1027	STUB1	E3 ubiquitin-protein ligase CHIP	0.0625113730555835	0.205169277618073
1028	PRKN	E3 ubiquitin-protein ligase parkin	0.0623490935584208	0.409993965444199
1029	VPS36	Vacuolar protein-sorting-associated protein 36	0.0623084385425869	0.458645306250124
1030	POTEE	POTE ankyrin domain family member E	0.062110340852124	0.472368056197952
1031	CAPN3	Calpain-3	0.0620115486389903	0.194544956403934
1032	IGHG3	Immunoglobulin heavy constant gamma 3	0.0616370743196502	0.414102461412064
1033	RPS3	40S ribosomal protein S3	0.0616150593024294	0.24420748462023
1034	MRPS18B	28S ribosomal protein S18b, mitochondrial	0.0615807114702793	0.407289886838246
1035	WARS1	Tryptophan--tRNA ligase, cytoplasmic	0.0615326890610106	0.277716997954209
1036	UQCRB	Cytochrome b-c1 complex subunit 7	0.0611075048669818	0.370861274903013
1037	COX6A2	Cytochrome c oxidase subunit 6A2, mitochondrial	0.0610577867787541	0.412061670600146
1038	L3HYPDH	Trans-3-hydroxy-L-proline dehydratase	0.0610538054345788	0.450003803100522
1039	HNRNPL	Heterogeneous nuclear ribonucleoprotein L	0.0610199689383801	0.171860387839164
1040	TIMM23	Mitochondrial import inner membrane translocase subunit Tim23	0.0608819981888917	0.472958815067408
1041	RAB11B	Ras-related protein Rab-11B	0.0608396573558814	0.219356088417313
1042	NFU1	NFU1 iron-sulfur cluster scaffold homolog, mitochondrial	0.0606953604879994	0.356376983547505
1043	LIMS1	LIM and senescent cell antigen-like-containing domain protein 1	0.0605583424317064	0.324876659798134
1044	ABLIM2	Actin-binding LIM protein 2	0.0605110200466168	0.154001459998065
1045	RCC1	Regulator of chromosome condensation	0.0602997777662839	0.368926555997554
1046	PML	Protein PML	0.0602108553771004	0.370601263220121
1047	AKR1A1	Aldo-keto reductase family 1 member A1	0.060197833421185	0.262716289917371
1048	RPL19	60S ribosomal protein L19	0.0599943840095456	0.515987144258073
1049	CYC1	Cytochrome c1, heme protein, mitochondrial	0.0597360680184238	0.39682727620023
1050	CMPK1	UMP-CMP kinase	0.059637226163245	0.243743491481679
1051	ATPAF1	ATP synthase mitochondrial F1 complex assembly factor 1	0.0595439931047892	0.390997509448038
1052	APPL1	DCC-interacting protein 13-alpha	0.0594165838270282	0.129911062704953
1053	RPLP2	60S acidic ribosomal protein P2	0.0593514957840711	0.244685334438125
1054	CDH13	Cadherin-13	0.0590558034562747	0.226922888309743
1055	MTM1	Myotubularin	0.059018443754848	0.300209774211445
1056	NDUFS8	NADH dehydrogenase [ubiquinone] iron-sulfur protein 8, mitochondrial	0.0589932520783378	0.322036181797148
1057	UACA	Uveal autoantigen with coiled-coil domains and ankyrin repeats	0.0589851977684237	0.377927630388195
1058	ZRANB2	Zinc finger Ran-binding domain-containing protein 2	0.0588889002831632	0.293725046822744
1059	CUTC	Copper homeostasis protein cutC homolog	0.0586533458786906	0.33956494884888
1060	HIKESHI	Protein Hikeshi	0.0586020511117482	0.303269207464451
1061	ABHD16A	Phosphatidylserine lipase ABHD16A	0.0585521383546066	0.377084898578136
1062	PPP6R3	Serine/threonine-protein phosphatase 6 regulatory subunit 3	0.0578656075753372	0.279684317867942
1063	TMEM70	Transmembrane protein 70, mitochondrial	0.0573376629760318	0.431370818232384
1064	FLOT2	Flotillin-2	0.0572617249790923	0.304523218847617
1065	MYG1	MYG1 exonuclease	0.0569656984771267	0.341489998635662
1066	TBCB	Tubulin-folding cofactor B	0.0567712541346221	0.336325403705304
1067	TPRKB	EKC/KEOPS complex subunit TPRKB	0.0567231370139218	0.428187932187652
1068	VPS26A	Vacuolar protein sorting-associated protein 26A	0.0565152259265105	0.271529620209951
1069	PRRC2A	Protein PRRC2A	0.0564763180683556	0.493953166417346
1070	SETD7	Histone-lysine N-methyltransferase SETD7	0.0564047951742417	0.330981373682967
1071	DMAC2L	ATP synthase subunit s, mitochondrial	0.0563914081125851	0.400730799718669
1072	CCDC28B	Coiled-coil domain-containing protein 28B	0.0563795487024237	0.474184660838894
1073	NDUFAF5	Arginine-hydroxylase NDUFAF5, mitochondrial	0.0562631621138738	0.322784784363546
1074	ARHGAP17	Rho GTPase-activating protein 17	0.0561994692818679	0.29524696537389
1075	SNF8	Vacuolar-sorting protein SNF8	0.0559546525893637	0.380674327508947
1076	RPN2	Dolichyl-diphosphooligosaccharide--protein glycosyltransferase subunit 2	0.0559497451685651	0.400702423454099
1077	PPIL3	Peptidyl-prolyl cis-trans isomerase-like 3	0.0559443999316045	0.366193185648447
1078	P4HA1	Prolyl 4-hydroxylase subunit alpha-1	0.0559045410816541	0.464897591913867
1079	SPG7	Paraplegin	0.0558871629192588	0.323046863424498
1080	PLEC	Plectin	0.0558561181878332	0.3055823472821
1081	UBAC1	Ubiquitin-associated domain-containing protein 1	0.0557826863498008	0.261276722371596
1082	DNAJB11	DnaJ homolog subfamily B member 11	0.0556515959112023	0.458645306250124
1083	GNG12	Guanine nucleotide-binding protein G(I)/G(S)/G(O) subunit gamma-12	0.055649408976878	0.388883005626106
1084	RPL15	60S ribosomal protein L15	0.0555625762891179	0.342067801941956
1085	COQ5	2-methoxy-6-polyprenyl-1,4-benzoquinol methylase, mitochondrial	0.0554312947320081	0.405417011179768
1086	CCDC51	Mitochondrial potassium channel	0.0553934052459883	0.370861274903013
1087	RABGGTA	Geranylgeranyl transferase type-2 subunit alpha	0.0553606703447365	0.294833750205676
1088	CD2AP	CD2-associated protein	0.0552350717462993	0.469753792715682
1089	RPS8	40S ribosomal protein S8	0.0552216535125574	0.429181376710848
1090	SLC25A4	ADP/ATP translocase 1	0.054974487941589	0.39682727620023
1091	COMT	Catechol O-methyltransferase	0.0549396552448727	0.370861274903013
1092	RALB	Ras-related protein Ral-B	0.0549143088887405	0.447099049209823
1093	IGFBP7	Insulin-like growth factor-binding protein 7	0.0548747279082917	0.466136338545582
1094	TNFAIP2	Tumor necrosis factor alpha-induced protein 2	0.0548628013099748	0.450964700873057
1095	LDHA	L-lactate dehydrogenase A chain	0.0547877109286219	0.533145095250035
1096	AFM	Afamin	0.0546422824100024	0.504447713826936
1097	SCFD2	Sec1 family domain-containing protein 2	0.0542196452669153	0.310494323906647
1098	SLC27A1	Long-chain fatty acid transport protein 1	0.0541815663651981	0.320184861368154
1099	MTX2	Metaxin-2	0.0541708073810661	0.303269207464451
1100	STX7	Syntaxin-7	0.054068343984385	0.436945372214181
1101	TNNI2	Troponin I, fast skeletal muscle	0.0539091158785041	0.575382933852542
1102	GATD1	Glutamine amidotransferase-like class 1 domain-containing protein 1	0.053802128562717	0.380674327508947
1103	NADK2	NAD kinase 2, mitochondrial	0.0536956974245602	0.303269207464451
1104	RRAS	Ras-related protein R-Ras	0.0536637909498747	0.303205022009313
1105	DARS2	Aspartate--tRNA ligase, mitochondrial	0.0535906624350986	0.401652615920689
1106	LRRC2	Leucine-rich repeat-containing protein 2	0.0535862293480989	0.435133836516193
1107	ARCN1	Coatomer subunit delta	0.0535531566023657	0.38454019945913
1108	ECHS1	Enoyl-CoA hydratase, mitochondrial	0.0535525091906024	0.422715513036503
1109	NDUFAF4	NADH dehydrogenase [ubiquinone] 1 alpha subcomplex assembly factor 4	0.0534963860602602	0.388883005626106
1110	RAB10	Ras-related protein Rab-10	0.0534505254402742	0.200842471246582
1111	COX6B1	Cytochrome c oxidase subunit 6B1	0.0534449024793915	0.380882174538766
1112	NDUFV1	NADH dehydrogenase [ubiquinone] flavoprotein 1, mitochondrial	0.05340090818774	0.395951032810477
1113	COPG1	Coatomer subunit gamma-1	0.0533752796957252	0.402940079302159
1114	CS	Citrate synthase, mitochondrial	0.053364875189132	0.368926555997554
1115	ACAA1	3-ketoacyl-CoA thiolase, peroxisomal	0.0531769841494274	0.414445540925916
1116	PGPEP1	Pyroglutamyl-peptidase 1	0.0531367923215402	0.465858041631493
1117	MIF	Macrophage migration inhibitory factor	0.0529695949516018	0.332383512524589
1118	NT5C1A	Cytosolic 5'-nucleotidase 1A	0.0529319867673017	0.429687582389526
1119	GGCT	Gamma-glutamylcyclotransferase	0.0529083753932706	0.447343011581275
1120	CTSG	Cathepsin G	0.0526923497586722	0.511297644889508
1121	AGT	Angiotensinogen	0.0526704708105843	0.491627147195263
1122	CAST	Calpastatin	0.0522525035221584	0.390169315107472
1123	DAD1	Dolichyl-diphosphooligosaccharide--protein glycosyltransferase subunit DAD1	0.0520703664006739	0.465424576338896
1124	VPS35	Vacuolar protein sorting-associated protein 35	0.0517757591149977	0.212756040480055
1125	KTN1	Kinectin	0.0517023889400541	0.21195886806116
1126	ACAT1	Acetyl-CoA acetyltransferase, mitochondrial	0.0515362283957721	0.458479798843577
1127	LIN7C	Protein lin-7 homolog C	0.0514978181463857	0.443342329380561
1128	TOLLIP	Toll-interacting protein	0.0514950781406647	0.324087306695722
1129	SEPTIN2	Septin-2	0.0514106968168875	0.250564519692367
1130	EIF3G	Eukaryotic translation initiation factor 3 subunit G	0.0513923365341586	0.331907868351941
1131	EIF2S3	Eukaryotic translation initiation factor 2 subunit 3	0.0513579180514601	0.28534022487968
1132	SRP9	Signal recognition particle 9 kDa protein	0.0512474094332482	0.305043310250668
1133	UQCRQ	Cytochrome b-c1 complex subunit 8	0.0512113770716827	0.439127795366114
1134	YWHAG	14-3-3 protein gamma	0.0510464409823275	0.216485364775466
1135	MTOR	Serine/threonine-protein kinase mTOR	0.050714261529583	0.390700953654503
1136	SRI	Sorcin	0.0506973244548377	0.399942725951557
1137	UBA6	Ubiquitin-like modifier-activating enzyme 6	0.0505931242115487	0.39682727620023
1138	SND1	Staphylococcal nuclease domain-containing protein 1	0.0505621538221739	0.305466121902166
1139	RFTN1	Raftlin	0.050547430030365	0.434493281547431
1140	SARS1	Serine--tRNA ligase, cytoplasmic	0.0503606252575253	0.280162391043237
1141	DLST	Dihydrolipoyllysine-residue succinyltransferase component of 2-oxoglutarate dehydrogenase complex, mitochondrial	0.0503438649515964	0.422018853851196
1142	PPP3CA	Protein phosphatase 3 catalytic subunit alpha	0.0503071704457678	0.420053603420489
1143	MMUT	Methylmalonyl-CoA mutase, mitochondrial	0.0501981819895061	0.411974885856005
1144	ATAD1	Outer mitochondrial transmembrane helix translocase	0.0501772974113113	0.342067801941956
1145	ATP6V1G1	V-type proton ATPase subunit G 1	0.050125067153056	0.348167035965428
1146	DAP3	28S ribosomal protein S29, mitochondrial	0.0501159491421497	0.407419041132695
1147	ETFDH	Electron transfer flavoprotein-ubiquinone oxidoreductase, mitochondrial	0.0500891530783569	0.426754187801567
1148	IPO9	Importin-9	0.0500705311857548	0.517873798086195
1149	CD9	CD9 antigen	0.0499891009257993	0.386720724935273
1150	MYH14	Myosin-14	0.0499664607669139	0.310494323906647
1151	EIF3J	Eukaryotic translation initiation factor 3 subunit J	0.0499337684648182	0.252244513412656
1152	CCT2	T-complex protein 1 subunit beta	0.04991397085365	0.255134532425469
1153	HINT3	Adenosine 5'-monophosphoramidase HINT3	0.0497608856561342	0.215779762841266
1154	VCP	Transitional endoplasmic reticulum ATPase	0.0495926706620473	0.145970147564996
1155	PTBP1	Polypyrimidine tract-binding protein 1	0.049279036266654	0.439127795366114
1156	MICOS13	MICOS complex subunit MIC13	0.0492661406423593	0.450964700873057
1157	SAR1B	GTP-binding protein SAR1b	0.049200770616924	0.360272660047584
1158	FASTKD2	FAST kinase domain-containing protein 2, mitochondrial	0.04881272323974	0.401711608580049
1159	CPNE3	Copine-3	0.0486111781306153	0.371760780173301
1160	HEBP1	Heme-binding protein 1	0.0485684349039506	0.359043780069959
1161	PEPD	Xaa-Pro dipeptidase	0.0483875102754183	0.360272660047584
1162	HSP90AB1	Heat shock protein HSP 90-beta	0.0483789359463955	0.28287570227518
1163	FBP2	Fructose-1,6-bisphosphatase isozyme 2	0.048017081359486	0.492534742257184
1164	GLRX2	Glutaredoxin-2, mitochondrial	0.0478415923618716	0.483285149584623
1165	NUDT16	U8 snoRNA-decapping enzyme	0.0477714857811957	0.465853016416789
1166	RTN2	Reticulon-2	0.0477488071449166	0.398385877921
1167	TGFBI	Transforming growth factor-beta-induced protein ig-h3	0.0474820163129142	0.404399691043647
1168	FRMD8	FERM domain-containing protein 8	0.0471833589136885	0.488501912755406
1169	MMGT1	ER membrane protein complex subunit 5	0.047044340217985	0.542280469046994
1170	IGHG1	Immunoglobulin heavy constant gamma 1	0.0470263255302328	0.463189187679572
1171	RRAGA	Ras-related GTP-binding protein A	0.0470226576173154	0.436945372214181
1172	STAM	Signal transducing adapter molecule 1	0.0469379700848194	0.379369265498862
1173	LRRC47	Leucine-rich repeat-containing protein 47	0.0469023677332796	0.365660030125151
1174	ATP5F1B	ATP synthase subunit beta, mitochondrial	0.0468996834361093	0.426754187801567
1175	TFAM	Transcription factor A, mitochondrial	0.0467819599448163	0.44747204521955
1176	BCL2L13	Bcl-2-like protein 13	0.0466735780160779	0.348019436787492
1177	TRIP10	Cdc42-interacting protein 4	0.0466368050409685	0.323222485983044
1178	GRHPR	Glyoxylate reductase/hydroxypyruvate reductase	0.0465893046655381	0.332383512524589
1179	ACTR1A	Alpha-centractin	0.0465739480741316	0.278120020008304
1180	SRSF7	Serine/arginine-rich splicing factor 7	0.0463966023569764	0.43060835501877
1181	ABCF1	ATP-binding cassette sub-family F member 1	0.0461684714412964	0.330620285654101
1182	NDUFA11	NADH dehydrogenase [ubiquinone] 1 alpha subcomplex subunit 11	0.0459885299409706	0.472702635030114
1183	SRL	Sarcalumenin	0.0457745916594838	0.34920857703958
1184	ENY2	Transcription and mRNA export factor ENY2	0.045665618826682	0.376593446377314
1185	WDR1	WD repeat-containing protein 1	0.045541164941195	0.269455494944084
1186	TSNAX	Translin-associated protein X	0.0455327968705763	0.447099049209823
1187	NDUFA5	NADH dehydrogenase [ubiquinone] 1 alpha subcomplex subunit 5	0.0451867595340474	0.430599016377042
1188	DNPEP	Aspartyl aminopeptidase	0.0450490965570634	0.29388622367492
1189	THEM4	Acyl-coenzyme A thioesterase THEM4	0.0450055121773456	0.504447713826936
1190	MYL12B	Myosin regulatory light chain 12B	0.0445531032553514	0.472947543691606
1191	GAMT	Guanidinoacetate N-methyltransferase	0.0445240322563798	0.340281749646644
1192	LARP1	La-related protein 1	0.044427695226954	0.484862589991939
1193	MTHFD1	C-1-tetrahydrofolate synthase, cytoplasmic	0.0442787279477432	0.211690470485148
1194	BCS1L	Mitochondrial chaperone BCS1	0.0442327626695427	0.4038625659015
1195	ELOC	Elongin-C	0.0441859227083636	0.321956726674366
1196	CHCHD2	Coiled-coil-helix-coiled-coil-helix domain-containing protein 2	0.0439262514669512	0.449342619754176
1197	SDHA	Succinate dehydrogenase [ubiquinone] flavoprotein subunit, mitochondrial	0.0438475575907518	0.411974885856005
1198	ANK3	Ankyrin-3	0.0437621843386182	0.363824094991207
1199	RAD23B	UV excision repair protein RAD23 homolog B	0.0436484196368951	0.386617109698467
1200	TMED9	Transmembrane emp24 domain-containing protein 9	0.0435520715709767	0.370861274903013
1201	DYRK1A	Dual specificity tyrosine-phosphorylation-regulated kinase 1A	0.0435151908457705	0.466136338545582
1202	SAR1A	GTP-binding protein SAR1a	0.0434571817008802	0.332383512524589
1203	NDUFAB1	Acyl carrier protein, mitochondrial	0.0432797195379777	0.425226276255791
1204	TIMM9	Mitochondrial import inner membrane translocase subunit Tim9	0.043143771112975	0.338814570179621
1205	ATP5PD	ATP synthase subunit d, mitochondrial	0.0426982797999855	0.465424576338896
1206	CTBP1	C-terminal-binding protein 1	0.0426583160939717	0.352441060951911
1207	DNM2	Dynamin-2	0.0426140477117354	0.264841106126281
1208	PPP6C	Serine/threonine-protein phosphatase 6 catalytic subunit	0.0425116078435614	0.491034860356855
1209	CASTOR2	Cytosolic arginine sensor for mTORC1 subunit 2	0.0424952348339289	0.501489225386163
1210	RBMX	RNA-binding motif protein, X chromosome	0.0423187850213811	0.469753792715682
1211	EEF2	Elongation factor 2	0.0421365006800301	0.252244513412656
1212	MKRN2	E3 ubiquitin-protein ligase makorin-2	0.0420088859260677	0.41523376665762
1213	PLAA	Phospholipase A-2-activating protein	0.0420027453922884	0.260284271642195
1214	RHOA	Transforming protein RhoA	0.041996113654502	0.353125707348822
1215	CAPN1	Calpain-1 catalytic subunit	0.0419432266959863	0.264492649036213
1216	HP1BP3	Heterochromatin protein 1-binding protein 3	0.0417843299992775	0.472947543691606
1217	MRPS31	28S ribosomal protein S31, mitochondrial	0.0417401987223052	0.465858041631493
1218	NDUFA1	NADH dehydrogenase [ubiquinone] 1 alpha subcomplex subunit 1	0.0417192451573776	0.470125334008024
1219	ARPC5L	Actin-related protein 2/3 complex subunit 5-like protein	0.0414123993664255	0.436945372214181
1220	RPL11	60S ribosomal protein L11	0.0413789622503096	0.443053339612062
1221	ABCE1	ATP-binding cassette sub-family E member 1	0.0413448352734438	0.38528275525662
1222	GSS	Glutathione synthetase	0.041062597889141	0.407419041132695
1223	ZYX	Zyxin	0.0409741289873331	0.450480838554521
1224	RPLP0	60S acidic ribosomal protein P0	0.0409542608992162	0.310001962156407
1225	HNRNPM	Heterogeneous nuclear ribonucleoprotein M	0.0408458021684446	0.325395148539314
1226	PGP	Glycerol-3-phosphate phosphatase	0.0407875224585901	0.41523376665762
1227	NDUFA2	NADH dehydrogenase [ubiquinone] 1 alpha subcomplex subunit 2	0.0406326062061844	0.491034860356855
1228	LYRM4	LYR motif-containing protein 4	0.0406278217595908	0.494074344628567
1229	ATXN10	Ataxin-10	0.0402343063175579	0.480896926123193
1230	MAPKAPK2	MAP kinase-activated protein kinase 2	0.0402283918474762	0.498357071502993
1231	MT-ATP6	ATP synthase subunit a	0.0398021957832064	0.498357071502993
1232	SLC25A42	Mitochondrial coenzyme A transporter SLC25A42	0.0396945313529198	0.475064020567008
1233	EPRS1	Bifunctional glutamate/proline--tRNA ligase	0.0396256052667638	0.284835349553448
1234	AHCY	Adenosylhomocysteinase	0.0396209328351489	0.269455494944084
1235	SCCPDH	Saccharopine dehydrogenase-like oxidoreductase	0.0396090072097444	0.453951236322903
1236	ELAVL1	ELAV-like protein 1	0.0395732395758923	0.39682727620023
1237	YWHAZ	14-3-3 protein zeta/delta	0.0393891652843354	0.472947543691606
1238	RAD23A	UV excision repair protein RAD23 homolog A	0.0393732930121455	0.341341449983671
1239	DUSP13	Dual specificity protein phosphatase 13 isoform A	0.0392977485835981	0.49523558411225
1240	DUSP13	Dual specificity protein phosphatase 13 isoform B	0.0392977485835981	0.49523558411225
1241	MRPS14	28S ribosomal protein S14, mitochondrial	0.0392592098634186	0.533723557034016
1242	COQ8A	Atypical kinase COQ8A, mitochondrial	0.0392565697903926	0.508624897730529
1243	TPSB2	Tryptase beta-2	0.0391459475058618	0.51713945643045
1244	CYGB	Cytoglobin	0.039008960249781	0.468377951892599
1245	RPS3A	40S ribosomal protein S3a	0.0389378808079286	0.436945372214181
1246	TKFC	Triokinase/FMN cyclase	0.0389311220050619	0.383015166484697
1247	EIF4G1	Eukaryotic translation initiation factor 4 gamma 1	0.0388184020726179	0.300916727257106
1248	G3BP2	Ras GTPase-activating protein-binding protein 2	0.0387462988222609	0.388883005626106
1249	MPC2	Mitochondrial pyruvate carrier 2	0.0386158933077674	0.509409731860155
1250	MRPS5	28S ribosomal protein S5, mitochondrial	0.0385785923152735	0.524780127726788
1251	SEC22B	Vesicle-trafficking protein SEC22b	0.0385329211783887	0.394613681800356
1252	GATC	Glutamyl-tRNA(Gln) amidotransferase subunit C, mitochondrial	0.0384008551955102	0.511308872891476
1253	SH3GLB1	Endophilin-B1	0.0383743912982624	0.332909574007932
1254	TWF2	Twinfilin-2	0.038155233396223	0.354897254632615
1255	PDHA1	Pyruvate dehydrogenase E1 component subunit alpha, somatic form, mitochondrial	0.0381060970284537	0.431370818232384
1256	ALDH4A1	Delta-1-pyrroline-5-carboxylate dehydrogenase, mitochondrial	0.0378773398867018	0.491034860356855
1257	NDUFA12	NADH dehydrogenase [ubiquinone] 1 alpha subcomplex subunit 12	0.0377968302600848	0.472702635030114
1258	PSMD1	26S proteasome non-ATPase regulatory subunit 1	0.0377134762285394	0.2635977039556
1259	NDUFS1	NADH-ubiquinone oxidoreductase 75 kDa subunit, mitochondrial	0.0376757566728685	0.460235482766402
1260	LYRM7	Complex III assembly factor LYRM7	0.0376546771088933	0.489666364179765
1261	S100A8	Protein S100-A8	0.0374670903181418	0.554441425808207
1262	CCT8	T-complex protein 1 subunit theta	0.0373971729808229	0.33307351762356
1263	SEC23IP	SEC23-interacting protein	0.0373783349575092	0.397995325580982
1264	TRIM54	Tripartite motif-containing protein 54	0.0373433205653164	0.39682727620023
1265	RPS23	40S ribosomal protein S23	0.0372132135654919	0.506885788462949
1266	HADHB	Trifunctional enzyme subunit beta, mitochondrial	0.0372048527291184	0.497602067635687
1267	PTMA	Prothymosin alpha	0.0370723132505315	0.54122959011061
1268	ME1	NADP-dependent malic enzyme	0.0369257593284189	0.433672435738287
1269	RPS12	40S ribosomal protein S12	0.0368937192861427	0.359043780069959
1270	TOMM22	Mitochondrial import receptor subunit TOM22 homolog	0.0366698624171189	0.488501912755406
1271	TIMM21	Mitochondrial import inner membrane translocase subunit Tim21	0.0366391587249488	0.476133168979146
1272	VDAC2	Voltage-dependent anion-selective channel protein 2	0.0366090553699081	0.447099049209823
1273	ADRM1	Proteasomal ubiquitin receptor ADRM1	0.0362668152515084	0.476133168979146
1274	SDR39U1	Epimerase family protein SDR39U1	0.0362557144095952	0.450964700873057
1275	RPS20	40S ribosomal protein S20	0.0362043829305652	0.44781850061993
1276	OXSR1	Serine/threonine-protein kinase OSR1	0.0361425252200771	0.388326216866455
1277	CRKL	Crk-like protein	0.0360903861374506	0.362692747105238
1278	RALA	Ras-related protein Ral-A	0.0359434346182361	0.462600115000624
1279	RACK1	Receptor of activated protein C kinase 1	0.0357548835686217	0.423151909447658
1280	PIN4	Peptidyl-prolyl cis-trans isomerase NIMA-interacting 4	0.0357495603631506	0.489560549309266
1281	COX4I1	Cytochrome c oxidase subunit 4 isoform 1, mitochondrial	0.0356622578852708	0.462132383113035
1282	ALDH1L1	Cytosolic 10-formyltetrahydrofolate dehydrogenase	0.0355723189128785	0.525425269801775
1283	PNP	Purine nucleoside phosphorylase	0.0355000359023503	0.516295745740552
1284	AFG1L	AFG1-like ATPase	0.0354950498957205	0.529725367099268
1285	DNAJA3	DnaJ homolog subfamily A member 3, mitochondrial	0.03525724027668	0.473160252102283
1286	SLC25A20	Mitochondrial carnitine/acylcarnitine carrier protein	0.0349165015029058	0.528616753602937
1287	SORBS1	Sorbin and SH3 domain-containing protein 1	0.0348924898026226	0.306800836194447
1288	GLTP	Glycolipid transfer protein	0.0348312553442405	0.458479798843577
1289	SPEG	Striated muscle preferentially expressed protein kinase	0.0348251800638231	0.449323134841949
1290	RPL21	60S ribosomal protein L21	0.0347063043608689	0.465424576338896
1291	B3GLCT	Beta-1,3-glucosyltransferase	0.0346845502271211	0.511297644889508
1292	OLA1	Obg-like ATPase 1	0.0345411116589531	0.431370818232384
1293	COPS8	COP9 signalosome complex subunit 8	0.0344263509375438	0.382893269205419
1294	NIT1	Deaminated glutathione amidase	0.0343936321550729	0.456612177732963
1295	CARS1	Cysteine--tRNA ligase, cytoplasmic	0.0342199018118077	0.465424576338896
1296	CAB39	Calcium-binding protein 39	0.034171439133809	0.461765354414516
1297	SLK	STE20-like serine/threonine-protein kinase	0.0341421926109877	0.542922073905574
1298	OSBPL9	Oxysterol-binding protein-related protein 9	0.0341039823479594	0.508929031489596
1299	STBD1	Starch-binding domain-containing protein 1	0.0340037775434237	0.375927255436003
1300	MYPN	Myopalladin	0.0339929635261242	0.369279623041002
1301	AK2	Adenylate kinase 2, mitochondrial	0.0337972320248294	0.410936624990832
1302	PDCD10	Programmed cell death protein 10	0.0337542371947652	0.49664218433673
1303	EMC2	ER membrane protein complex subunit 2	0.033522312662182	0.457148577188378
1304	COA6	Cytochrome c oxidase assembly factor 6 homolog	0.0335022583728239	0.412061670600146
1305	PALLD	Palladin	0.0332579948092633	0.448121100961161
1306	EMC4	ER membrane protein complex subunit 4	0.033245380425603	0.41523376665762
1307	PGLS	6-phosphogluconolactonase	0.0330624923162244	0.415159601784869
1308	RCN1	Reticulocalbin-1	0.033054778849479	0.458645306250124
1309	UROD	Uroporphyrinogen decarboxylase	0.0329872527547153	0.448121100961161
1310	TBCC	Tubulin-specific chaperone C	0.0328911949904942	0.506885788462949
1311	CTNNA1	Catenin alpha-1	0.0328104328326333	0.53279447686983
1312	PSMD8	26S proteasome non-ATPase regulatory subunit 8	0.0327825592809248	0.428127235176705
1313	GLRX3	Glutaredoxin-3	0.0325293442462513	0.443412553589203
1314	ARL1	ADP-ribosylation factor-like protein 1	0.0324767227755753	0.49878285215099
1315	NFS1	Cysteine desulfurase	0.0324540487148219	0.537834418726601
1316	RO60	RNA-binding protein RO60	0.0323878218285643	0.428127235176705
1317	KLHL31	Kelch-like protein 31	0.03235934991487	0.439148100372087
1318	DBT	Lipoamide acyltransferase component of branched-chain alpha-keto acid dehydrogenase complex, mitochondrial	0.0323111228338373	0.502714441852501
1319	UQCRC2	Cytochrome b-c1 complex subunit 2, mitochondrial	0.0322894520816739	0.497602067635687
1320	TIMM17A	Mitochondrial import inner membrane translocase subunit Tim17-A	0.0321813870970171	0.538639235003659
1321	ATRN	Attractin	0.0320080979748774	0.528616753602937
1322	HNRNPA2B1	Heterogeneous nuclear ribonucleoproteins A2/B1	0.0318389390336637	0.336325403705304
1323	NDUFA8	NADH dehydrogenase [ubiquinone] 1 alpha subcomplex subunit 8	0.0318175386806629	0.498123922659287
1324	UQCC2	Ubiquinol-cytochrome-c reductase complex assembly factor 2	0.0318103569309027	0.543558153198191
1325	UBE2M	NEDD8-conjugating enzyme Ubc12	0.0315744159694695	0.442545702949182
1326	NID1	Nidogen-1	0.0315199392177465	0.382893269205419
1327	LMNA	Prelamin-A/C	0.0314783925447664	0.39591394039309
1328	RPL27	60S ribosomal protein L27	0.031428922763304	0.46147367094313
1329	MAP2K1	Dual specificity mitogen-activated protein kinase kinase 1	0.0314048883071809	0.436945372214181
1330	LDHB	L-lactate dehydrogenase B chain	0.0313035930359611	0.570243029410049
1331	AGK	Acylglycerol kinase, mitochondrial	0.0312993512947077	0.497602067635687
1332	COPB1	Coatomer subunit beta	0.0312902649804254	0.465858041631493
1333	CLNS1A	Methylosome subunit pICln	0.0311011046378447	0.4937058792509
1334	CCT5	T-complex protein 1 subunit epsilon	0.031029263517798	0.368926555997554
1335	NUCB1	Nucleobindin-1	0.0309112361986301	0.447099049209823
1336	BLVRA	Biliverdin reductase A	0.0308301225414187	0.387992936866163
1337	ACHE	Acetylcholinesterase	0.0303839583233589	0.560125514094078
1338	HPX	Hemopexin	0.030193919974387	0.484130571166349
1339	AHCYL1	S-adenosylhomocysteine hydrolase-like protein 1	0.0300401890455912	0.517517786839761
1340	SGTA	Small glutamine-rich tetratricopeptide repeat-containing protein alpha	0.0297838605519551	0.487595163473093
1341	CKAP5	Cytoskeleton-associated protein 5	0.02974049190877	0.541528136691541
1342	PSMA4	Proteasome subunit alpha type-4	0.0296921228233824	0.491750568629762
1343	AP2S1	AP-2 complex subunit sigma	0.0295784646229027	0.53279447686983
1344	COQ10A	Coenzyme Q-binding protein COQ10 homolog A, mitochondrial	0.029558605333845	0.508865171198716
1345	IGHG2	Immunoglobulin heavy constant gamma 2	0.0295001774491759	0.522220048436737
1346	DCTN4	Dynactin subunit 4	0.0294363456947053	0.465424576338896
1347	PSMD5	26S proteasome non-ATPase regulatory subunit 5	0.0294146615375777	0.491034860356855
1348	MRRF	Ribosome-recycling factor, mitochondrial	0.0293608967778169	0.511297644889508
1349	HADH	Hydroxyacyl-coenzyme A dehydrogenase, mitochondrial	0.0290108271244662	0.505792570390972
1350	PLIN4	Perilipin-4	0.0283658068738291	0.47749192293718
1351	SERPINF1	Pigment epithelium-derived factor	0.0283093595118213	0.491750568629762
1352	MGST3	Microsomal glutathione S-transferase 3	0.0282051956519584	0.520047321882494
1353	NDUFA3	NADH dehydrogenase [ubiquinone] 1 alpha subcomplex subunit 3	0.0281591683167441	0.51739077627156
1354	ATP5PB	ATP synthase F(0) complex subunit B1, mitochondrial	0.027925473199307	0.509864412420906
1355	EIF4E3	Eukaryotic translation initiation factor 4E type 3	0.0277598849653504	0.465831725024524
1356	ATP5F1C	ATP synthase subunit gamma, mitochondrial	0.0275666090419016	0.504447713826936
1357	FAM114A2	Protein FAM114A2	0.0275314393151298	0.49238275688699
1358	TTR	Transthyretin	0.0274879531046039	0.51739077627156
1359	AHCYL2	Adenosylhomocysteinase 3	0.0274482936698597	0.454299815847304
1360	FXN	Frataxin, mitochondrial	0.0272431400203015	0.487595163473093
1361	GFM1	Elongation factor G, mitochondrial	0.0272392365787635	0.48439916063805
1362	PLCB1	1-phosphatidylinositol 4,5-bisphosphate phosphodiesterase beta-1	0.0271752492463513	0.54122959011061
1363	HYPK	Huntingtin-interacting protein K	0.0271708273258042	0.521963207001433
1364	PERM1	PGC-1 and ERR-induced regulator in muscle protein 1	0.0269180687572845	0.489525929433442
1365	GPX7	Glutathione peroxidase 7	0.0267051026673322	0.544928312732158
1366	OVCA2	Esterase OVCA2	0.0266755498703457	0.484458422442789
1367	REXO2	Oligoribonuclease, mitochondrial	0.0265131717846128	0.52657649641507
1368	FKBP1A	Peptidyl-prolyl cis-trans isomerase FKBP1A	0.0264165215857872	0.47321346742267
1369	FDPS	Farnesyl pyrophosphate synthase	0.0263700053847433	0.436945372214181
1370	TRIM55	Tripartite motif-containing protein 55	0.0262825039151728	0.511262640821869
1371	RALY	RNA-binding protein Raly	0.0262588784524684	0.478731251275779
1372	TRAPPC3	Trafficking protein particle complex subunit 3	0.026029868238842	0.502700997384936
1373	CCT3	T-complex protein 1 subunit gamma	0.025998495147693	0.435540651393524
1374	CFL2	Cofilin-2	0.0258826780970338	0.446960196141269
1375	NDUFB10	NADH dehydrogenase [ubiquinone] 1 beta subcomplex subunit 10	0.0258791027487391	0.51739077627156
1376	P4HB	Protein disulfide-isomerase	0.025689978115917	0.420189982954412
1377	SNX6	Sorting nexin-6	0.0254969196813803	0.521210578832116
1378	YAP1	Transcriptional coactivator YAP1	0.0254484979082381	0.531257751325284
1379	HRC	Sarcoplasmic reticulum histidine-rich calcium-binding protein	0.0253975012921437	0.464897591913867
1380	ASS1	Argininosuccinate synthase	0.025375155362708	0.569423249879256
1381	EIF3K	Eukaryotic translation initiation factor 3 subunit K	0.0250461184870829	0.46452687059197
1382	ARMT1	Damage-control phosphatase ARMT1	0.0250105012609723	0.500794174453081
1383	DCAF8	DDB1- and CUL4-associated factor 8	0.0250004885216644	0.49577221524531
1384	TRIM72	Tripartite motif-containing protein 72	0.0249509671618924	0.385807402036258
1385	HUWE1	E3 ubiquitin-protein ligase HUWE1	0.0247990107094207	0.44781850061993
1386	MCCC2	Methylcrotonoyl-CoA carboxylase beta chain, mitochondrial	0.0247939770069934	0.52750936211852
1387	GNA11	Guanine nucleotide-binding protein subunit alpha-11	0.024400996080562	0.542922073905574
1388	THAP4	Peroxynitrite isomerase THAP4	0.0243152307695436	0.489860901192542
1389	MACF1	Microtubule-actin cross-linking factor 1, isoforms 1/2/3/4/5	0.0240869087455113	0.570243029410049
1390	ISOC1	Isochorismatase domain-containing protein 1	0.0238999728718241	0.508865171198716
1391	AARS1	Alanine--tRNA ligase, cytoplasmic	0.0238871704675621	0.432685351531356
1392	DENR	Density-regulated protein	0.0238613595358625	0.508075722483716
1393	VAC14	Protein VAC14 homolog	0.0237591460608861	0.526462867469115
1394	DSTN	Destrin	0.0237028846623684	0.50356035140495
1395	NIT2	Omega-amidase NIT2	0.0236603680797529	0.472947543691606
1396	MT-CYB	Cytochrome b	0.0234178711070641	0.527766978983161
1397	RPS14	40S ribosomal protein S14	0.0234032265788198	0.518972482739235
1398	DARS1	Aspartate--tRNA ligase, cytoplasmic	0.0233050996515249	0.412716840097522
1399	COX17	Cytochrome c oxidase copper chaperone	0.0232144292825129	0.544763369462143
1400	PON2	Serum paraoxonase/arylesterase 2	0.0230390378518859	0.563560466841763
1401	ALDH5A1	Succinate-semialdehyde dehydrogenase, mitochondrial	0.0230147616153751	0.521069633176412
1402	TMED7	Transmembrane emp24 domain-containing protein 7	0.0229418985468968	0.511262640821869
1403	CORO1C	Coronin-1C	0.0228958598571829	0.537917714365717
1404	AASDHPPT	L-aminoadipate-semialdehyde dehydrogenase-phosphopantetheinyl transferase	0.0228934230713662	0.531469948514091
1405	IDH2	Isocitrate dehydrogenase [NADP], mitochondrial	0.0227004377941746	0.527594550078572
1406	CAPRIN1	Caprin-1	0.0225004620520934	0.528253537089816
1407	PSMD11	26S proteasome non-ATPase regulatory subunit 11	0.0224757029504978	0.360677724739303
1408	KHDRBS1	KH domain-containing, RNA-binding, signal transduction-associated protein 1	0.0224071864894047	0.5453435113845
1409	EIF4A1	Eukaryotic initiation factor 4A-I	0.0223657906678483	0.511297644889508
1410	RPS27L	40S ribosomal protein S27-like	0.0223479204702617	0.489387633290887
1411	LMAN1	Protein ERGIC-53	0.0222415929731135	0.472476499824154
1412	PRMT7	Protein arginine N-methyltransferase 7	0.022213892518355	0.550367700191585
1413	SLC16A3	Monocarboxylate transporter 4	0.0219652591471462	0.552281329003881
1414	ANXA6	Annexin A6	0.0219614438249707	0.44781850061993
1415	JPH2	Junctophilin-2	0.0218703714951243	0.497602067635687
1416	COA7	Cytochrome c oxidase assembly factor 7	0.0217299680091951	0.497185803598886
1417	DDX19A	ATP-dependent RNA helicase DDX19A	0.0216041378769631	0.528414147722127
1418	PDLIM3	PDZ and LIM domain protein 3	0.0215662797801563	0.520047321882494
1419	RAB18	Ras-related protein Rab-18	0.0213147564231519	0.529725367099268
1420	UQCRH	Cytochrome b-c1 complex subunit 6, mitochondrial	0.0212444807280399	0.514450091845831
1421	GMPS	GMP synthase [glutamine-hydrolyzing]	0.0211624131134496	0.538829826083078
1422	CHORDC1	Cysteine and histidine-rich domain-containing protein 1	0.0209356289082301	0.522537360950118
1423	STIM1	Stromal interaction molecule 1	0.0208881479513074	0.51122761343848
1424	AKAP1	A-kinase anchor protein 1, mitochondrial	0.0207475144339124	0.52657649641507
1425	UBE2G1	Ubiquitin-conjugating enzyme E2 G1	0.0207321656879316	0.494511088224572
1426	ALYREF	THO complex subunit 4	0.0206734355330074	0.538111945657276
1427	PA2G4	Proliferation-associated protein 2G4	0.0206177465762529	0.462132383113035
1428	RUVBL2	RuvB-like 2	0.0205200167437063	0.558322111393377
1429	TXNL1	Thioredoxin-like protein 1	0.0202273934415995	0.47749192293718
1430	DCAF6	DDB1- and CUL4-associated factor 6	0.0201981369021045	0.472368056197952
1431	RPSA	40S ribosomal protein SA	0.0201862939472868	0.458479798843577
1432	HSPA8	Heat shock cognate 71 kDa protein	0.0200692381118444	0.426754187801567
1433	UFC1	Ubiquitin-fold modifier-conjugating enzyme 1	0.0199318250153286	0.543911509420757
1434	EIF3M	Eukaryotic translation initiation factor 3 subunit M	0.0198389253151703	0.49664218433673
1435	PPM1B	Protein phosphatase 1B	0.019756796605245	0.511308872891476
1436	UBE2H	Ubiquitin-conjugating enzyme E2 H	0.0196589899580992	0.522927747097032
1437	MT-CO2	Cytochrome c oxidase subunit 2	0.0196263282319755	0.532154587238298
1438	RPL13	60S ribosomal protein L13	0.0194853233122725	0.544910854218518
1439	ATP6V1E1	V-type proton ATPase subunit E 1	0.0194534229809271	0.524780127726788
1440	OSBPL6	Oxysterol-binding protein-related protein 6	0.0193531302476959	0.552384956438291
1441	GFER	FAD-linked sulfhydryl oxidase ALR	0.019310128024113	0.515350163327573
1442	HSD17B4	Peroxisomal multifunctional enzyme type 2	0.0190610795810162	0.51713945643045
1443	IGKV3-7	Probable non-functional immunoglobulin kappa variable 3-7	0.0188474344856466	0.568590097671023
1444	NFIX	Nuclear factor 1 X-type	0.0187588455164356	0.544928312732158
1445	TNNT3	Troponin T, fast skeletal muscle	0.0187449761589882	0.586816520983921
1446	KLHL40	Kelch-like protein 40	0.0187332450503916	0.53094234088859
1447	PSMC1	26S proteasome regulatory subunit 4	0.0186986665736129	0.492508686252806
1448	RAC1	Ras-related C3 botulinum toxin substrate 1	0.0186124779506329	0.491750568629762
1449	EIF4B	Eukaryotic translation initiation factor 4B	0.0184683641279477	0.56562720108529
1450	EIF3F	Eukaryotic translation initiation factor 3 subunit F	0.0184665208547621	0.504989200590689
1451	RCSD1	CapZ-interacting protein	0.0182433120751924	0.557558645159397
1452	LMOD2	Leiomodin-2	0.0182227850916146	0.524021445658209
1453	EHD1	EH domain-containing protein 1	0.0181418909581854	0.495737940823769
1454	KPNA1	Importin subunit alpha-5	0.0181396736567265	0.512010361113096
1455	RPS26	40S ribosomal protein S26	0.0179887916390751	0.537917714365717
1456	MTPN	Myotrophin	0.0178572146729881	0.552281329003881
1457	ARL8B	ADP-ribosylation factor-like protein 8B	0.0177961028800002	0.532154587238298
1458	PDHB	Pyruvate dehydrogenase E1 component subunit beta, mitochondrial	0.0175471644557561	0.528616753602937
1459	XRCC5	X-ray repair cross-complementing protein 5	0.01748979916343	0.515727792046424
1460	USP14	Ubiquitin carboxyl-terminal hydrolase 14	0.0173815363249545	0.44781850061993
1461	PSMD12	26S proteasome non-ATPase regulatory subunit 12	0.0172541729744538	0.489525929433442
1462	RPL18	60S ribosomal protein L18	0.0171906759099016	0.55181126964092
1463	NDUFA10	NADH dehydrogenase [ubiquinone] 1 alpha subcomplex subunit 10, mitochondrial	0.0171319177173395	0.532467757480209
1464	MAP2K2	Dual specificity mitogen-activated protein kinase kinase 2	0.0169703079152921	0.511297644889508
1465	SUGT1	Protein SGT1 homolog	0.0169651625989271	0.511262640821869
1466	HADHA	Trifunctional enzyme subunit alpha, mitochondrial	0.0169418649517112	0.553574307793612
1467	UBE2L3	Ubiquitin-conjugating enzyme E2 L3	0.0168834256450623	0.519287678655844
1468	COA1	Cytochrome c oxidase assembly factor 1 homolog	0.0168549051751388	0.568539654155629
1469	PSMC6	26S proteasome regulatory subunit 10B	0.0167611355325459	0.470695626355158
1470	MRPS36	Alpha-ketoglutarate dehydrogenase component 4	0.0167059221645278	0.552281329003881
1471	HERC4	Probable E3 ubiquitin-protein ligase HERC4	0.0165144396327008	0.542922073905574
1472	UCHL3	Ubiquitin carboxyl-terminal hydrolase isozyme L3	0.0163684181709201	0.511297644889508
1473	CLIP1	CAP-Gly domain-containing linker protein 1	0.0163510761420245	0.49238275688699
1474	RPL7	60S ribosomal protein L7	0.0163323791395165	0.537834418726601
1475	CAMK2G	Calcium/calmodulin-dependent protein kinase type II subunit gamma	0.0163004225594925	0.513987185611764
1476	UGGT1	UDP-glucose:glycoprotein glucosyltransferase 1	0.0162839361465377	0.511297644889508
1477	SDHB	Succinate dehydrogenase [ubiquinone] iron-sulfur subunit, mitochondrial	0.0161357234985076	0.544928312732158
1478	NT5C3A	Cytosolic 5'-nucleotidase 3A	0.0160146309000986	0.527594550078572
1479	ST13	Hsc70-interacting protein	0.0157568098496519	0.507658932040445
1480	PANX1	Pannexin-1	0.0156051297099609	0.572744041541626
1481	SNX3	Sorting nexin-3	0.0155931062673424	0.517517786839761
1482	EIF4G2	Eukaryotic translation initiation factor 4 gamma 2	0.0154855155072813	0.52172808372637
1483	RPS25	40S ribosomal protein S25	0.0154748685867059	0.563560466841763
1484	RPS21	40S ribosomal protein S21	0.0154403388719988	0.493953166417346
1485	ASPA	Aspartoacylase	0.0153633122116403	0.52750936211852
1486	FBL	rRNA 2'-O-methyltransferase fibrillarin	0.0152991619464071	0.538113908947323
1487	CDC123	Cell division cycle protein 123 homolog	0.0152101276164949	0.563204178748428
1488	ITGA1	Integrin alpha-1	0.0150935413138349	0.562735132519126
1489	USP9X	Probable ubiquitin carboxyl-terminal hydrolase FAF-X	0.0150237043087671	0.508075722483716
1490	COQ3	Ubiquinone biosynthesis O-methyltransferase, mitochondrial	0.0149557921754262	0.538111945657276
1491	RNH1	Ribonuclease inhibitor	0.0147773677400096	0.519255424128144
1492	CAND2	Cullin-associated NEDD8-dissociated protein 2	0.01473905078279	0.520047321882494
1493	RPS17	40S ribosomal protein S17	0.0146722725021053	0.552281329003881
1494	ACTN2	Alpha-actinin-2	0.0146137074223667	0.511262640821869
1495	MCAM	Cell surface glycoprotein MUC18	0.0143699993500519	0.563560466841763
1496	RBM20	RNA-binding protein 20	0.0142568648673382	0.563025000329864
1497	PSMA7	Proteasome subunit alpha type-7	0.0141363085398734	0.504447713826936
1498	SNTB1	Beta-1-syntrophin	0.0139563493234984	0.563152741780206
1499	ATG7	Ubiquitin-like modifier-activating enzyme ATG7	0.0139367537469184	0.56881438261598
1500	CDC42	Cell division control protein 42 homolog	0.0139244486580221	0.521210578832116
1501	TIMM10	Mitochondrial import inner membrane translocase subunit Tim10	0.0139127879517371	0.552630206791445
1502	CLYBL	Citramalyl-CoA lyase, mitochondrial	0.0136759408160287	0.569423249879256
1503	NPLOC4	Nuclear protein localization protein 4 homolog	0.0136343995850279	0.532154587238298
1504	CMAS	N-acylneuraminate cytidylyltransferase	0.0133454848664094	0.562815782105812
1505	TATDN3	Putative deoxyribonuclease TATDN3	0.0132886873972211	0.560578027554498
1506	NEU3	Sialidase-3	0.0132446419461285	0.578725107257277
1507	UBQLN4	Ubiquilin-4	0.0132418207534979	0.568498228034197
1508	FAM185A	Protein FAM185A	0.0131242084648537	0.552384956438291
1509	THOC2	THO complex subunit 2	0.0127990326497311	0.569674233740399
1510	PSMB7	Proteasome subunit beta type-7	0.0127614332640622	0.559265452216103
1511	GUF1	Translation factor GUF1, mitochondrial	0.0125765019970956	0.563204178748428
1512	MPO	Myeloperoxidase	0.0124597064495795	0.588345366560983
1513	LSS	Lanosterol synthase	0.0123914758037103	0.572744041541626
1514	LIMCH1	LIM and calponin homology domains-containing protein 1	0.0123382381044426	0.542280469046994
1515	RPS19	40S ribosomal protein S19	0.0123256308134501	0.565211064032368
1516	MCTS1	Malignant T-cell-amplified sequence 1	0.0122386191713364	0.53159104426244
1517	MTCH2	Mitochondrial carrier homolog 2	0.0122255659111072	0.554552840192693
1518	CRADD	Death domain-containing protein CRADD	0.0120915546238027	0.555478214177388
1519	GDI1	Rab GDP dissociation inhibitor alpha	0.012070028038476	0.53280191397513
1520	FAH	Fumarylacetoacetase	0.0119968915700053	0.548102149848156
1521	BAG2	BAG family molecular chaperone regulator 2	0.0119557945654343	0.54122959011061
1522	COL6A6	Collagen alpha-6(VI) chain	0.0118495854884717	0.572744041541626
1523	MAP2K4	Dual specificity mitogen-activated protein kinase kinase 4	0.0118216090489138	0.524910679761185
1524	GNB2	Guanine nucleotide-binding protein G(I)/G(S)/G(T) subunit beta-2	0.0117004849482978	0.528655379165527
1525	EIF3L	Eukaryotic translation initiation factor 3 subunit L	0.0116319816345616	0.533127147270597
1526	NDUFA6	NADH dehydrogenase [ubiquinone] 1 alpha subcomplex subunit 6	0.0114113895907071	0.569674233740399
1527	METAP1D	Methionine aminopeptidase 1D, mitochondrial	0.011355816371065	0.569674233740399
1528	STRIP2	Striatin-interacting protein 2	0.0110554572567949	0.572744041541626
1529	SERPINA1	Alpha-1-antitrypsin	0.0109872949379266	0.560645990409117
1530	ALB	Albumin	0.0108870788631208	0.551625645085056
1531	LRRFIP2	Leucine-rich repeat flightless-interacting protein 2	0.0106332207035482	0.574383510055969
1532	SMTNL1	Smoothelin-like protein 1	0.0106103731823151	0.578677615591222
1533	WDR26	WD repeat-containing protein 26	0.0105022047166266	0.574383510055969
1534	TCP1	T-complex protein 1 subunit alpha	0.0102190855085755	0.530829089396889
1535	RNPEP	Aminopeptidase B	0.010193440544759	0.563204178748428
1536	KBTBD12	Kelch repeat and BTB domain-containing protein 12	0.0101498560644888	0.574383510055969
1537	OGN	Mimecan	0.0100665201917991	0.576382756633551
1538	SH3BGRL3	SH3 domain-binding glutamic acid-rich-like protein 3	0.00984394773430175	0.569674233740399
1539	WBP2	WW domain-binding protein 2	0.00977087451230219	0.572744041541626
1540	DHX9	ATP-dependent RNA helicase A	0.00974947979725549	0.544446539927801
1541	COA3	Cytochrome c oxidase assembly factor 3 homolog, mitochondrial	0.00972295042231686	0.56562720108529
1542	PITPNA	Phosphatidylinositol transfer protein alpha isoform	0.00954509661954361	0.554104491898964
1543	VAMP2	Vesicle-associated membrane protein 2	0.00931400123971393	0.569674233740399
1544	SFPQ	Splicing factor, proline- and glutamine-rich	0.00930591561947125	0.552766617900201
1545	ERGIC1	Endoplasmic reticulum-Golgi intermediate compartment protein 1	0.00927412019785656	0.57318544222273
1546	CCAR2	Cell cycle and apoptosis regulator protein 2	0.0089057543085751	0.572744041541626
1547	FAM98B	Protein FAM98B	0.00875014827791709	0.568498228034197
1548	RAN	GTP-binding nuclear protein Ran	0.00871097800402154	0.563204178748428
1549	HSPBP1	Hsp70-binding protein 1	0.00869989866839305	0.56486566037861
1550	CSNK2B	Casein kinase II subunit beta	0.00868030479473703	0.554441425808207
1551	DLD	Dihydrolipoyl dehydrogenase, mitochondrial	0.0086069479737958	0.563311567976666
1552	ARL8A	ADP-ribosylation factor-like protein 8A	0.00858494477301086	0.574383510055969
1553	CNPY2	Protein canopy homolog 2	0.00831982020166322	0.570856855263725
1554	UQCRFS1	Cytochrome b-c1 complex subunit Rieske, mitochondrial	0.00826478537871012	0.566311783772284
1555	UFM1	Ubiquitin-fold modifier 1	0.00823118444309756	0.569292385571631
1556	MPI	Mannose-6-phosphate isomerase	0.00798208857530014	0.552384956438291
1557	FKBP3	Peptidyl-prolyl cis-trans isomerase FKBP3	0.0079494346795812	0.569292385571631
1558	NLRX1	NLR family member X1	0.00783874246072536	0.569423249879256
1559	RPL27A	60S ribosomal protein L27a	0.00774294758594074	0.574878467019042
1560	IST1	IST1 homolog	0.0073985849442213	0.565595461082216
1561	DLAT	Dihydrolipoyllysine-residue acetyltransferase component of pyruvate dehydrogenase complex, mitochondrial	0.00734900289570106	0.570243029410049
1562	PLN	Cardiac phospholamban	0.00728280794242231	0.580175321330948
1563	PSMB2	Proteasome subunit beta type-2	0.00722835488029716	0.563204178748428
1564	EHD2	EH domain-containing protein 2	0.00691438068113648	0.573722358313525
1565	RPL35	60S ribosomal protein L35	0.00680303399305338	0.579310253913686
1566	FAM120A	Constitutive coactivator of PPAR-gamma-like protein 1	0.00680159083644227	0.569674233740399
1567	DUSP29	Dual specificity phosphatase 29	0.00673755709859236	0.573851226473206
1568	RAB5B	Ras-related protein Rab-5B	0.00648315110540132	0.561232506754192
1569	SCLY	Selenocysteine lyase	0.00640852527573088	0.581194123756361
1570	IGKV2-30	Immunoglobulin kappa variable 2-30	0.00625908297901567	0.581194123756361
1571	NLN	Neurolysin, mitochondrial	0.00622954233721806	0.56363489911055
1572	EIF3B	Eukaryotic translation initiation factor 3 subunit B	0.00610529175749264	0.565211064032368
1573	GDI2	Rab GDP dissociation inhibitor beta	0.00605159516806175	0.560578027554498
1574	ILK	Integrin-linked protein kinase	0.00599317753992601	0.567580522686351
1575	PKM	Pyruvate kinase PKM	0.00589253355240515	0.578725107257277
1576	CTSL	Procathepsin L	0.0057486279197434	0.579924797335315
1577	RTN4IP1	Reticulon-4-interacting protein 1, mitochondrial	0.00530059022898044	0.575382933852542
1578	GGA1	ADP-ribosylation factor-binding protein GGA1	0.00521635519245045	0.5820693221272
1579	PDHX	Pyruvate dehydrogenase protein X component, mitochondrial	0.00511966837960465	0.57641728628384
1580	NDUFV2	NADH dehydrogenase [ubiquinone] flavoprotein 2, mitochondrial	0.00492972218897592	0.578453001762199
1581	UQCRC1	Cytochrome b-c1 complex subunit 1, mitochondrial	0.00484741086538065	0.578725107257277
1582	ADHFE1	Hydroxyacid-oxoacid transhydrogenase, mitochondrial	0.00478568596755835	0.5820693221272
1583	NIBAN2	Protein Niban 2	0.00471944020958404	0.581194123756361
1584	CARHSP1	Calcium-regulated heat-stable protein 1	0.00445501695617523	0.580142671076447
1585	PSMA1	Proteasome subunit alpha type-1	0.00441936821012767	0.569674233740399
1586	DDX19B	ATP-dependent RNA helicase DDX19B	0.00435978043972973	0.569674233740399
1587	PACSIN2	Protein kinase C and casein kinase substrate in neurons protein 2	0.00417098539723959	0.573722358313525
1588	DDX39B	Spliceosome RNA helicase DDX39B	0.00413461958155636	0.572744041541626
1589	PCNP	PEST proteolytic signal-containing nuclear protein	0.00401541070821132	0.581194123756361
1590	DNAH7	Dynein axonemal heavy chain 7	0.00401471777429485	0.591747808484227
1591	PRMT1	Protein arginine N-methyltransferase 1	0.003941455116383	0.572744041541626
1592	RASA3	Ras GTPase-activating protein 3	0.00394012581320879	0.581847996179702
1593	BABAM1	BRISC and BRCA1-A complex member 1	0.0038994807614543	0.581779368519457
1594	NXN	Nucleoredoxin	0.00379953753954609	0.574383510055969
1595	STAT3	Signal transducer and activator of transcription 3	0.00362804405314776	0.585125664266835
1596	DCAF7	DDB1- and CUL4-associated factor 7	0.00349140748457266	0.574383510055969
1597	WASHC5	WASH complex subunit 5	0.00335462522328456	0.582276601716563
1598	FKBP7	Peptidyl-prolyl cis-trans isomerase FKBP7	0.00312142617484312	0.582276601716563
1599	CPSF7	Cleavage and polyadenylation specificity factor subunit 7	0.00309616193393225	0.585407889779723
1600	PSMB4	Proteasome subunit beta type-4	0.00305650083146425	0.5785947291835
1601	EIF3A	Eukaryotic translation initiation factor 3 subunit A	0.00302595876260803	0.578725107257277
1602	UBXN1	UBX domain-containing protein 1	0.00301735844678319	0.581847996179702
1603	CAND1	Cullin-associated NEDD8-dissociated protein 1	0.00293691504181304	0.578453001762199
1604	PBXIP1	Pre-B-cell leukemia transcription factor-interacting protein 1	0.00291991437178751	0.584504794083697
1605	MYL2	Myosin regulatory light chain 2, ventricular/cardiac muscle isoform	0.00271775179873046	0.591905886997164
1606	RAB9A	Ras-related protein Rab-9A	0.00268038337582333	0.588345366560983
1607	RAB2A	Ras-related protein Rab-2A	0.00266975581500084	0.578725107257277
1608	CYB5B	Cytochrome b5 type B	0.00262954034304563	0.5820693221272
1609	BCAM	Basal cell adhesion molecule	0.00243479492891296	0.581950895546098
1610	ACACB	Acetyl-CoA carboxylase 2	0.00243058206112146	0.582046955851636
1611	PTGR3	Prostaglandin reductase 3	0.00242788014681139	0.589059799355073
1612	NUDT9	ADP-ribose pyrophosphatase, mitochondrial	0.0024277801579764	0.584504794083697
1613	YKT6	Synaptobrevin homolog YKT6	0.00234371990815241	0.588701732269436
1614	AGFG1	Arf-GAP domain and FG repeat-containing protein 1	0.00229923362095263	0.588345366560983
1615	CUL1	Cullin-1	0.00218507859664996	0.581779368519457
1616	PLCD4	1-phosphatidylinositol 4,5-bisphosphate phosphodiesterase delta-4	0.00210544324153261	0.580142671076447
1617	VPS37C	Vacuolar protein sorting-associated protein 37C	0.00186863963396355	0.588452169991793
1618	VASP	Vasodilator-stimulated phosphoprotein	0.00184063333983353	0.588590162988371
1619	PAIP1	Polyadenylate-binding protein-interacting protein 1	0.00174531393039246	0.588701732269436
1620	HNRNPU	Heterogeneous nuclear ribonucleoprotein U	0.00167593013809864	0.585039492104217
1621	DHODH	Dihydroorotate dehydrogenase (quinone), mitochondrial	0.00163917692824178	0.590851034635748
1622	SCO1	Protein SCO1 homolog, mitochondrial	0.0015915900261394	0.58777147601572
1623	RWDD1	RWD domain-containing protein 1	0.00150717510174303	0.585407889779723
1624	LNPK	Endoplasmic reticulum junction formation protein lunapark	0.00146526510580713	0.588038932903021
1625	HDGF	Hepatoma-derived growth factor	0.00140854364069654	0.588701732269436
1626	ADAL	Adenosine deaminase-like protein	0.00130925357988154	0.590267676812402
1627	UQCR10	Cytochrome b-c1 complex subunit 9	0.0012795881741603	0.591241727633397
1628	PET117	Protein PET117 homolog, mitochondrial	0.00124110790388521	0.590267676812402
1629	ACADS	Short-chain specific acyl-CoA dehydrogenase, mitochondrial	0.00111439628351739	0.591747808484227
1630	TSG101	Tumor susceptibility gene 101 protein	0.0010764339021776	0.590299164289548
1631	NSF	Vesicle-fusing ATPase	0.00096480545943578	0.590267676812402
1632	EIF5B	Eukaryotic translation initiation factor 5B	0.000902977057162246	0.591068975963758
1633	PPIH	Peptidyl-prolyl cis-trans isomerase H	0.000813907912874612	0.590851034635748
1634	TMX4	Thioredoxin-related transmembrane protein 4	0.000749869193759523	0.590755990614126
1635	CSNK1A1	Casein kinase I isoform alpha	0.000529143606730287	0.591905886997164
1636	CCT7	T-complex protein 1 subunit eta	0.000457609785120994	0.590746164564713
1637	AP2A1	AP-2 complex subunit alpha-1	0.000453386538312728	0.591905886997164
1638	PAFAH1B3	Platelet-activating factor acetylhydrolase IB subunit alpha1	0.000276622928677028	0.592075436154754
1639	LPIN1	Phosphatidate phosphatase LPIN1	-0.00026562146430642	0.592084113732533
1640	GPX4	Phospholipid hydroperoxide glutathione peroxidase	-0.000289517919201288	0.591905886997164
1641	TXNRD2	Thioredoxin reductase 2, mitochondrial	-0.000296000722366685	0.592084113732533
1642	HGS	Hepatocyte growth factor-regulated tyrosine kinase substrate	-0.000310013447140989	0.592084113732533
1643	ACAD8	Isobutyryl-CoA dehydrogenase, mitochondrial	-0.000874002593544532	0.590267676812402
1644	AHSG	Alpha-2-HS-glycoprotein	-0.00105016159245963	0.590746164564713
1645	UBA1	Ubiquitin-like modifier-activating enzyme 1	-0.00106448023800354	0.587681969230329
1646	OGDH	2-oxoglutarate dehydrogenase complex component E1	-0.00107158048504985	0.590267676812402
1647	S100A9	Protein S100-A9	-0.00111580272088752	0.591905886997164
1648	NGLY1	Peptide-N(4)-(N-acetyl-beta-glucosaminyl)asparagine amidase	-0.00145947609469488	0.589059799355073
1649	MUL1	Mitochondrial ubiquitin ligase activator of NFKB 1	-0.00150243788008986	0.591068975963758
1650	PITPNB	Phosphatidylinositol transfer protein beta isoform	-0.00164765183844118	0.588452169991793
1651	MYBPC2	Myosin-binding protein C, fast-type	-0.00165996206573027	0.592310168478499
1652	NAPA	Alpha-soluble NSF attachment protein	-0.0019948431435175	0.578453001762199
1653	RPL10	60S ribosomal protein L10	-0.00220753985385791	0.585407889779723
1654	PSMD4	26S proteasome non-ATPase regulatory subunit 4	-0.00235255013427604	0.58026599618474
1655	CSE1L	Exportin-2	-0.0031324566348232	0.578725107257277
1656	HSPA2	Heat shock-related 70 kDa protein 2	-0.00320414866574303	0.585125664266835
1657	KIAA1671	Uncharacterized protein KIAA1671	-0.00320891127529244	0.585125664266835
1658	THOP1	Thimet oligopeptidase	-0.00328114597727058	0.578725107257277
1659	HNRNPR	Heterogeneous nuclear ribonucleoprotein R	-0.00328695704573256	0.583425288794643
1660	PECAM1	Platelet endothelial cell adhesion molecule	-0.00332726203628297	0.588701732269436
1661	COPE	Coatomer subunit epsilon	-0.00359510679288988	0.579618799245891
1662	NDUFS2	NADH dehydrogenase [ubiquinone] iron-sulfur protein 2, mitochondrial	-0.00363977040453101	0.581194123756361
1663	ECPAS	Proteasome adapter and scaffold protein ECM29	-0.00373839937183007	0.570961187294954
1664	BCAT2	Branched-chain-amino-acid aminotransferase, mitochondrial	-0.00378497467302452	0.578453001762199
1665	CHCHD7	Coiled-coil-helix-coiled-coil-helix domain-containing protein 7	-0.00382038368932314	0.588701732269436
1666	IMMT	MICOS complex subunit MIC60	-0.00399028813894375	0.578725107257277
1667	USP15	Ubiquitin carboxyl-terminal hydrolase 15	-0.00401725666099395	0.57318544222273
1668	NDUFS3	NADH dehydrogenase [ubiquinone] iron-sulfur protein 3, mitochondrial	-0.00403041924195691	0.581194123756361
1669	PCMT1	Protein-L-isoaspartate(D-aspartate) O-methyltransferase	-0.0042240555493791	0.576983268195236
1670	CMYA5	Cardiomyopathy-associated protein 5	-0.00422855564522351	0.57318544222273
1671	KIFBP	KIF-binding protein	-0.00428353323266606	0.583425288794643
1672	NUP54	Nucleoporin p54	-0.00436607406258815	0.578189974656082
1673	MATR3	Matrin-3	-0.00437340511996887	0.578189974656082
1674	CYCS	Cytochrome c	-0.0045006976939721	0.582046955851636
1675	ATP6V1A	V-type proton ATPase catalytic subunit A	-0.00453239346960466	0.569674233740399
1676	NNT	NAD(P) transhydrogenase, mitochondrial	-0.00461581692426449	0.581194123756361
1677	TPPP	Tubulin polymerization-promoting protein	-0.00470176018614232	0.578725107257277
1678	HMBS	Porphobilinogen deaminase	-0.0048276131363707	0.578725107257277
1679	PRKAR2A	cAMP-dependent protein kinase type II-alpha regulatory subunit	-0.00485074416608278	0.574263272191363
1680	HMGB1	High mobility group protein B1	-0.00514643372775758	0.576784886509313
1681	NUCB2	Nucleobindin-2	-0.00516942378968466	0.585039492104217
1682	AHSA1	Activator of 90 kDa heat shock protein ATPase homolog 1	-0.00523486109200277	0.573722358313525
1683	SPCS2	Signal peptidase complex subunit 2	-0.00558742600242468	0.576784886509313
1684	COPS6	COP9 signalosome complex subunit 6	-0.00560990018283469	0.569292385571631
1685	IAH1	Isoamyl acetate-hydrolyzing esterase 1 homolog	-0.00565214174043405	0.574383510055969
1686	CUL3	Cullin-3	-0.00569533628872598	0.560645990409117
1687	COQ7	5-demethoxyubiquinone hydroxylase, mitochondrial	-0.00571458542000514	0.574383510055969
1688	APEH	Acylamino-acid-releasing enzyme	-0.00577707865238786	0.554441425808207
1689	RPL38	60S ribosomal protein L38	-0.00579405590436011	0.576784886509313
1690	YARS2	Tyrosine--tRNA ligase, mitochondrial	-0.00585380677373593	0.578725107257277
1691	KIAA1191	Putative monooxygenase p33MONOX	-0.00595552480998762	0.585125664266835
1692	EIF2S1	Eukaryotic translation initiation factor 2 subunit 1	-0.00600422212827745	0.565211064032368
1693	ARHGDIA	Rho GDP-dissociation inhibitor 1	-0.00606017537597836	0.562208522324652
1694	UBR4	E3 ubiquitin-protein ligase UBR4	-0.00617641659438561	0.573722358313525
1695	ASAH1	Acid ceramidase	-0.00629814226344472	0.573722358313525
1696	DAZAP1	DAZ-associated protein 1	-0.00651590148796721	0.56898346737963
1697	GNB1	Guanine nucleotide-binding protein G(I)/G(S)/G(T) subunit beta-1	-0.00652399014698446	0.569674233740399
1698	NDUFAF6	NADH dehydrogenase (ubiquinone) complex I, assembly factor 6	-0.00667452601196317	0.572072698153307
1699	ECHDC3	Enoyl-CoA hydratase domain-containing protein 3, mitochondrial	-0.00667706631670661	0.579618799245891
1700	PRKG1	cGMP-dependent protein kinase 1	-0.00671711869473768	0.561257154139536
1701	PANK4	4'-phosphopantetheine phosphatase	-0.00683185536233033	0.561232506754192
1702	CLINT1	Clathrin interactor 1	-0.00687424229006339	0.569267497462232
1703	EIF5A	Eukaryotic translation initiation factor 5A-1	-0.00697560673906317	0.560578027554498
1704	PDLIM5	PDZ and LIM domain protein 5	-0.00699421187556837	0.570161833126617
1705	CSTB	Cystatin-B	-0.00701411722407386	0.56486566037861
1706	CDNF	Cerebral dopamine neurotrophic factor	-0.00702024923620925	0.572744041541626
1707	GCN1	eIF-2-alpha kinase activator GCN1	-0.00712472806592679	0.569674233740399
1708	DNAJC11	DnaJ homolog subfamily C member 11	-0.00753075557203431	0.574625458821656
1709	TATDN1	Deoxyribonuclease TATDN1	-0.00773523721573532	0.554441425808207
1710	EPDR1	Mammalian ependymin-related protein 1	-0.0078126881108318	0.565595461082216
1711	PDK4	[Pyruvate dehydrogenase (acetyl-transferring)] kinase isozyme 4, mitochondrial	-0.00782462786634497	0.583507290168797
1712	NAP1L4	Nucleosome assembly protein 1-like 4	-0.00783592102960462	0.563204178748428
1713	HLA-B	HLA class I histocompatibility antigen, B alpha chain	-0.00826873842106757	0.573851226473206
1714	CSMD3	CUB and sushi domain-containing protein 3	-0.00826919507654544	0.579310253913686
1715	PCMTD1	Protein-L-isoaspartate O-methyltransferase domain-containing protein 1	-0.00835964150406987	0.576661512044907
1716	MRPL40	39S ribosomal protein L40, mitochondrial	-0.0086476686264465	0.573722358313525
1717	MYOZ3	Myozenin-3	-0.00867981960457698	0.56562720108529
1718	PSMD3	26S proteasome non-ATPase regulatory subunit 3	-0.0087512211603098	0.542280469046994
1719	PLBD2	Putative phospholipase B-like 2	-0.00905808123384055	0.574383510055969
1720	AK1	Adenylate kinase isoenzyme 1	-0.0090834970513427	0.579310253913686
1721	JSRP1	Junctional sarcoplasmic reticulum protein 1	-0.00922849491565003	0.57318544222273
1722	SCP2	Sterol carrier protein 2	-0.00925205553953923	0.558831570482289
1723	GSPT2	Eukaryotic peptide chain release factor GTP-binding subunit ERF3B	-0.00942146279039591	0.573851226473206
1724	CUL4A	Cullin-4A	-0.00944234121974397	0.55181126964092
1725	TMEM223	Transmembrane protein 223	-0.00944767555198922	0.564425591426556
1726	METAP2	Methionine aminopeptidase 2	-0.00970611899899865	0.551625645085056
1727	HINT2	Adenosine 5'-monophosphoramidase HINT2	-0.00987611490970153	0.558979694116632
1728	XRCC6	X-ray repair cross-complementing protein 6	-0.00993997623729115	0.532467757480209
1729	TTLL12	Tubulin--tyrosine ligase-like protein 12	-0.0101158668991257	0.554552840192693
1730	JPT2	Jupiter microtubule associated homolog 2	-0.0101769484564294	0.568590097671023
1731	STX12	Syntaxin-12	-0.0101926546933626	0.575382933852542
1732	MRI1	Methylthioribose-1-phosphate isomerase	-0.0103684534388115	0.565211064032368
1733	NCL	Nucleolin	-0.0103776046062052	0.554552840192693
1734	CA3	Carbonic anhydrase 3	-0.0104180115067187	0.562617843357615
1735	PIP	Prolactin-inducible protein	-0.0104462992668211	0.582430935097045
1736	MRPL39	39S ribosomal protein L39, mitochondrial	-0.0108437666320391	0.552281329003881
1737	LUC7L2	Putative RNA-binding protein Luc7-like 2	-0.0108983042566209	0.573722358313525
1738	MAN2C1	Alpha-mannosidase 2C1	-0.0109939013648503	0.546631239424353
1739	ACE	Angiotensin-converting enzyme	-0.0110156894644735	0.562625335947827
1740	RPS2	40S ribosomal protein S2	-0.0113438549565004	0.544928312732158
1741	PRUNE1	Exopolyphosphatase PRUNE1	-0.0114801735611714	0.543558153198191
1742	IFITM3	Interferon-induced transmembrane protein 3	-0.0116266098107651	0.569423249879256
1743	BCCIP	BRCA2 and CDKN1A-interacting protein	-0.0117210191075916	0.560645990409117
1744	RPL26L1	60S ribosomal protein L26-like 1	-0.0117896529623938	0.569423249879256
1745	MAIP1	m-AAA protease-interacting protein 1, mitochondrial	-0.012076734670579	0.54961870046853
1746	RPL8	60S ribosomal protein L8	-0.0121204958221188	0.559406883578116
1747	MAPRE3	Microtubule-associated protein RP/EB family member 3	-0.0121204974090681	0.561759483040189
1748	GSPT1	Eukaryotic peptide chain release factor GTP-binding subunit ERF3A	-0.0123224815210676	0.519826096037453
1749	NAXE	NAD(P)H-hydrate epimerase	-0.012430240888273	0.52657649641507
1750	RPL23	60S ribosomal protein L23	-0.0125843208452423	0.564618802630062
1751	TBC1D15	TBC1 domain family member 15	-0.0126937824075508	0.542280469046994
1752	PSMB1	Proteasome subunit beta type-1	-0.0127818637612087	0.527097966589207
1753	PPP1R14C	Protein phosphatase 1 regulatory subunit 14C	-0.0130045107608581	0.574878467019042
1754	CENPV	Centromere protein V	-0.0130988484141028	0.561495150792651
1755	UBE3A	Ubiquitin-protein ligase E3A	-0.0131870597489581	0.523808079240512
1756	PDLIM2	PDZ and LIM domain protein 2	-0.0132127498645378	0.574383510055969
1757	SNU13	NHP2-like protein 1	-0.0134703465462689	0.557558645159397
1758	SCRN3	Secernin-3	-0.013499871348861	0.527594550078572
1759	TLN1	Talin-1	-0.0135018308406316	0.520233093435402
1760	SLC37A4	Glucose-6-phosphate exchanger SLC37A4	-0.0136092943426611	0.568590097671023
1761	ZYG11B	Protein zyg-11 homolog B	-0.0139215948373597	0.561232506754192
1762	QKI	KH domain-containing RNA-binding protein QKI	-0.0139731820978799	0.553097071767589
1763	POLR2I	DNA-directed RNA polymerase II subunit RPB9	-0.01398464618525	0.572744041541626
1764	PBDC1	Protein PBDC1	-0.0140926349896908	0.530829089396889
1765	USP24	Ubiquitin carboxyl-terminal hydrolase 24	-0.0141074797966834	0.552281329003881
1766	ARPC2	Actin-related protein 2/3 complex subunit 2	-0.0141539833824247	0.527097966589207
1767	ABHD10	Palmitoyl-protein thioesterase ABHD10, mitochondrial	-0.0141883034346062	0.551625645085056
1768	PSMD2	26S proteasome non-ATPase regulatory subunit 2	-0.0142171396929633	0.490738083870766
1769	APOE	Apolipoprotein E	-0.0143772676151332	0.538111945657276
1770	RAP1B	Ras-related protein Rap-1b	-0.0146033853342935	0.560578027554498
1771	PMVK	Phosphomevalonate kinase	-0.014734363958075	0.546631239424353
1772	SERBP1	Plasminogen activator inhibitor 1 RNA-binding protein	-0.0147616075757675	0.552281329003881
1773	RBX1	E3 ubiquitin-protein ligase RBX1	-0.0148499287726427	0.551625645085056
1774	USP7	Ubiquitin carboxyl-terminal hydrolase 7	-0.0149814378629411	0.527637404119616
1775	ANXA11	Annexin A11	-0.0149914417618753	0.496854506180965
1776	TMLHE	Trimethyllysine dioxygenase, mitochondrial	-0.0151374825975896	0.561232506754192
1777	NSFL1C	NSFL1 cofactor p47	-0.0152628704930979	0.480896926123193
1778	DTNA	Dystrobrevin alpha	-0.0152890053047869	0.502714441852501
1779	NDUFB7	NADH dehydrogenase [ubiquinone] 1 beta subcomplex subunit 7	-0.0153264205749988	0.560645990409117
1780	LAMTOR5	Ragulator complex protein LAMTOR5	-0.0153327667325271	0.538113908947323
1781	FNBP1L	Formin-binding protein 1-like	-0.0155132204055093	0.563560466841763
1782	BTF3	Transcription factor BTF3	-0.0156725709897678	0.56486566037861
1783	BPNT1	3'(2'),5'-bisphosphate nucleotidase 1	-0.0156908196410352	0.538111945657276
1784	SNAP23	Synaptosomal-associated protein 23	-0.0160133038095598	0.543911509420757
1785	PSMC2	26S proteasome regulatory subunit 7	-0.0161361235917745	0.449583131734711
1786	OXCT1	Succinyl-CoA:3-ketoacid coenzyme A transferase 1, mitochondrial	-0.0162446098690907	0.569423249879256
1787	GPI	Glucose-6-phosphate isomerase	-0.016361204522255	0.554552840192693
1788	UFSP2	Ufm1-specific protease 2	-0.0163972655564368	0.578725107257277
1789	PGAM1	Phosphoglycerate mutase 1	-0.0164683090476743	0.511297644889508
1790	CPPED1	Serine/threonine-protein phosphatase CPPED1	-0.0164835395937448	0.547887718123764
1791	RPRD1B	Regulation of nuclear pre-mRNA domain-containing protein 1B	-0.0165800754287702	0.531375974022337
1792	CARS2	Probable cysteine--tRNA ligase, mitochondrial	-0.0166396867060872	0.543911509420757
1793	ENO2	Gamma-enolase	-0.0166998591601093	0.562304516662944
1794	AARSD1	Alanyl-tRNA editing protein Aarsd1	-0.0167714866246627	0.521020868967286
1795	ERN1	Serine/threonine-protein kinase/endoribonuclease IRE1	-0.0168274149117735	0.555402221506363
1796	KSR2	Kinase suppressor of Ras 2	-0.0169002792476292	0.558445809161485
1797	PSMA5	Proteasome subunit alpha type-5	-0.0169088881080022	0.436945372214181
1798	CZIB	CXXC motif containing zinc binding protein	-0.0169822777511452	0.528414147722127
1799	GYG1	Glycogenin-1	-0.0170576377860847	0.511262640821869
1800	RPS6KA3	Ribosomal protein S6 kinase alpha-3	-0.0170737294526866	0.44781850061993
1801	NDUFC2	NADH dehydrogenase [ubiquinone] 1 subunit C2	-0.0170747466707741	0.550367700191585
1802	PIN1	Peptidyl-prolyl cis-trans isomerase NIMA-interacting 1	-0.0171216891996409	0.522927747097032
1803	PSMD6	26S proteasome non-ATPase regulatory subunit 6	-0.0171397671646414	0.478731251275779
1804	EDF1	Endothelial differentiation-related factor 1	-0.0171412946466916	0.530829089396889
1805	ISCU	Iron-sulfur cluster assembly enzyme ISCU	-0.0171792522760299	0.568618150647833
1806	COPS4	COP9 signalosome complex subunit 4	-0.0172237230283994	0.437547901802931
1807	EIF4H	Eukaryotic translation initiation factor 4H	-0.0172752309183917	0.515508691319046
1808	FITM1	Fat storage-inducing transmembrane protein 1	-0.0172827014854118	0.547887718123764
1809	SUB1	Activated RNA polymerase II transcriptional coactivator p15	-0.0173099372020289	0.554552840192693
1810	PSMB6	Proteasome subunit beta type-6	-0.0173885725986231	0.511297644889508
1811	CAVIN1	Caveolae-associated protein 1	-0.0174331102504173	0.518995541302287
1812	FLII	Protein flightless-1 homolog	-0.0181247342890458	0.530664501020278
1813	TAB1	TGF-beta-activated kinase 1 and MAP3K7-binding protein 1	-0.0182385714313202	0.532154587238298
1814	PFKM	ATP-dependent 6-phosphofructokinase, muscle type	-0.0182888463987148	0.563311567976666
1815	CD34	Hematopoietic progenitor cell antigen CD34	-0.0184854460959034	0.542280469046994
1816	ADH5	Alcohol dehydrogenase class-3	-0.0185593806063356	0.520233093435402
1817	XPNPEP1	Xaa-Pro aminopeptidase 1	-0.0186622126724796	0.481477079619591
1818	MYO1C	Unconventional myosin-Ic	-0.0190179809759901	0.505134319777784
1819	HNRNPH2	Heterogeneous nuclear ribonucleoprotein H2	-0.0190459140758765	0.529142329442992
1820	GLG1	Golgi apparatus protein 1	-0.0190555963561394	0.517096448725717
1821	PPP2R3A	Serine/threonine-protein phosphatase 2A regulatory subunit B'' subunit alpha	-0.0192247469731601	0.538323139757781
1822	ELOB	Elongin-B	-0.0193386342599595	0.521069633176412
1823	LTN1	E3 ubiquitin-protein ligase listerin	-0.0193743076884214	0.543558153198191
1824	PPP6R1	Serine/threonine-protein phosphatase 6 regulatory subunit 1	-0.0194528866355483	0.552281329003881
1825	STRAP	Serine-threonine kinase receptor-associated protein	-0.0195374532596961	0.456660466457295
1826	MFAP5	Microfibrillar-associated protein 5	-0.0195962780868602	0.55178083747735
1827	GPC1	Glypican-1	-0.0198270335257167	0.552281329003881
1828	HSPB8	Heat shock protein beta-8	-0.0198945993826296	0.533420107650681
1829	CKB	Creatine kinase B-type	-0.0199463164867275	0.578189974656082
1830	HNRNPC	Heterogeneous nuclear ribonucleoproteins C1/C2	-0.0199758682594897	0.497602067635687
1831	GPD1L	Glycerol-3-phosphate dehydrogenase 1-like protein	-0.0200591535857377	0.542280469046994
1832	TRDN	Triadin	-0.0200904689065613	0.56635600232263
1833	SERPINB6	Serpin B6	-0.020127654712935	0.526027388898544
1834	CYB5A	Cytochrome b5	-0.0201851418934282	0.520233093435402
1835	PHAX	Phosphorylated adapter RNA export protein	-0.0201899046488734	0.542280469046994
1836	COPS3	COP9 signalosome complex subunit 3	-0.0201936679891048	0.467372817721852
1837	NPM1	Nucleophosmin	-0.0203868264420386	0.47477406420476
1838	EPHX2	Bifunctional epoxide hydrolase 2	-0.0203918752571361	0.538111945657276
1839	SRSF4	Serine/arginine-rich splicing factor 4	-0.0204589732450113	0.552384956438291
1840	ABRAXAS2	BRISC complex subunit Abraxas 2	-0.0205073566079133	0.51713945643045
1841	SMYD1	Histone-lysine N-methyltransferase SMYD1	-0.020542731701827	0.51739077627156
1842	EFTUD2	116 kDa U5 small nuclear ribonucleoprotein component	-0.0208139964020653	0.524910679761185
1843	SAMM50	Sorting and assembly machinery component 50 homolog	-0.0208214195622141	0.521069633176412
1844	PUS1	Pseudouridylate synthase 1 homolog	-0.020842101846906	0.544928312732158
1845	EIF3I	Eukaryotic translation initiation factor 3 subunit I	-0.020842804589801	0.489525929433442
1846	TMEM186	Transmembrane protein 186	-0.020857174804954	0.555903529555419
1847	NDUFB8	NADH dehydrogenase [ubiquinone] 1 beta subcomplex subunit 8, mitochondrial	-0.0209250881429615	0.522927747097032
1848	RPS18	40S ribosomal protein S18	-0.0211523009186632	0.522927747097032
1849	PGM1	Phosphoglucomutase-1	-0.0211871522957701	0.532467757480209
1850	ADIPOQ	Adiponectin	-0.0211915946804133	0.518995541302287
1851	THRAP3	Thyroid hormone receptor-associated protein 3	-0.0211970175978209	0.538323139757781
1852	MYCBP	c-Myc-binding protein	-0.0212168574841094	0.493953166417346
1853	ACSF3	Malonate--CoA ligase ACSF3, mitochondrial	-0.0212747428710074	0.537917714365717
1854	CD38	ADP-ribosyl cyclase/cyclic ADP-ribose hydrolase 1	-0.0214601373399255	0.561495150792651
1855	FHL1	Four and a half LIM domains protein 1	-0.0216506568976982	0.446625489138139
1856	NEDD4	E3 ubiquitin-protein ligase NEDD4	-0.0217205436760679	0.5453435113845
1857	LMO7	LIM domain only protein 7	-0.021888889750258	0.530829089396889
1858	ABCF2	ATP-binding cassette sub-family F member 2	-0.022064655921282	0.538502088935155
1859	PSMB5	Proteasome subunit beta type-5	-0.0221285407737959	0.472702635030114
1860	COQ6	Ubiquinone biosynthesis monooxygenase COQ6, mitochondrial	-0.0222186622271447	0.493953166417346
1861	CCS	Copper chaperone for superoxide dismutase	-0.022358335456504	0.51739077627156
1862	PGLYRP2	N-acetylmuramoyl-L-alanine amidase	-0.023055539148233	0.552281329003881
1863	COPZ1	Coatomer subunit zeta-1	-0.023197351677938	0.507658932040445
1864	SH3GLB2	Endophilin-B2	-0.0233042574022804	0.530829089396889
1865	SWAP70	Switch-associated protein 70	-0.0234331437661464	0.527519249895425
1866	CCDC22	Coiled-coil domain-containing protein 22	-0.0234453166437625	0.521541569803853
1867	NDUFB4	NADH dehydrogenase [ubiquinone] 1 beta subcomplex subunit 4	-0.0235738443836375	0.522927747097032
1868	DCD	Dermcidin	-0.0236750417296427	0.568895464049988
1869	ACOT2	Acyl-coenzyme A thioesterase 2, mitochondrial	-0.0237315238207536	0.532467757480209
1870	PRCP	Lysosomal Pro-X carboxypeptidase	-0.0237843984173995	0.561232506754192
1871	LCMT1	Leucine carboxyl methyltransferase 1	-0.0238882846326742	0.45486434059807
1872	FKBP5	Peptidyl-prolyl cis-trans isomerase FKBP5	-0.0239442477865115	0.52172808372637
1873	RAB24	Ras-related protein Rab-24	-0.0240480295461154	0.504447713826936
1874	DDX3Y	ATP-dependent RNA helicase DDX3Y	-0.0241473798135559	0.41523376665762
1875	MT-CO3	Cytochrome c oxidase subunit 3	-0.0245028979097572	0.537917714365717
1876	FILIP1	Filamin-A-interacting protein 1	-0.0245608922988705	0.49664218433673
1877	VBP1	Prefoldin subunit 3	-0.0245782287002339	0.511297644889508
1878	HYI	Putative hydroxypyruvate isomerase	-0.0247598142236871	0.511694763926035
1879	USP13	Ubiquitin carboxyl-terminal hydrolase 13	-0.0250783690305418	0.52712403617558
1880	ENO3	Beta-enolase	-0.0250853021179438	0.557011986022618
1881	DYNLL2	Dynein light chain 2, cytoplasmic	-0.0252402398852372	0.532154587238298
1882	CHCHD10	Coiled-coil-helix-coiled-coil-helix domain-containing protein 10, mitochondrial	-0.0252507474610155	0.558730938106051
1883	OTUB1	Ubiquitin thioesterase OTUB1	-0.0253480977367175	0.428699318560564
1884	HNRNPK	Heterogeneous nuclear ribonucleoprotein K	-0.0253727046180749	0.429181376710848
1885	SKIC8	SKI8 subunit of superkiller complex protein	-0.0253933584137602	0.431370818232384
1886	UBL5	Ubiquitin-like protein 5	-0.0255159470880244	0.506885788462949
1887	PSMA6	Proteasome subunit alpha type-6	-0.0255166391106201	0.44781850061993
1888	COQ9	Ubiquinone biosynthesis protein COQ9, mitochondrial	-0.0258400539765873	0.494162000109063
1889	PSMC4	26S proteasome regulatory subunit 6B	-0.0259675009710971	0.379132770940477
1890	EIF3H	Eukaryotic translation initiation factor 3 subunit H	-0.0260633144419042	0.467987623177751
1891	PYGB	Glycogen phosphorylase, brain form	-0.0260927023808755	0.51739077627156
1892	PGD	6-phosphogluconate dehydrogenase, decarboxylating	-0.0262340744805343	0.447697125246074
1893	RANGAP1	Ran GTPase-activating protein 1	-0.0262857737193229	0.551127865917477
1894	SF3B3	Splicing factor 3B subunit 3	-0.0262989788996055	0.460994557784588
1895	UBE2F	NEDD8-conjugating enzyme UBE2F	-0.0264257160077701	0.498357071502993
1896	HNRNPDL	Heterogeneous nuclear ribonucleoprotein D-like	-0.0264303658795644	0.373188576355776
1897	ATP1B4	Protein ATP1B4	-0.026526628059095	0.563204178748428
1898	SCRIB	Protein scribble homolog	-0.0265972633003795	0.55181126964092
1899	ITGB1	Integrin beta-1	-0.0266278415175787	0.436945372214181
1900	LCN1	Lipocalin-1	-0.0268904912383316	0.57318544222273
1901	MUSTN1	Musculoskeletal embryonic nuclear protein 1	-0.0269213123935526	0.554441425808207
1902	PGK1	Phosphoglycerate kinase 1	-0.0269713594743095	0.549941165020891
1903	FN3K	Fructosamine-3-kinase	-0.0272225771067998	0.402904754230172
1904	NDUFAF3	NADH dehydrogenase [ubiquinone] 1 alpha subcomplex assembly factor 3	-0.0273290825859043	0.498357071502993
1905	GC	Vitamin D-binding protein	-0.0275946058712222	0.502993597595834
1906	SELENOO	Protein adenylyltransferase SelO, mitochondrial	-0.0276914543326576	0.524218737008954
1907	MLH3	DNA mismatch repair protein Mlh3	-0.0277102563926714	0.511308872891476
1908	TNNT1	Troponin T, slow skeletal muscle	-0.0278865803392954	0.582455962493725
1909	TMX3	Protein disulfide-isomerase TMX3	-0.0279864912373373	0.488293302918312
1910	SBDS	Ribosome maturation protein SBDS	-0.0280982662218054	0.48577407920317
1911	PSMC5	26S proteasome regulatory subunit 8	-0.0281951400732918	0.380683844661702
1912	ORM1	Alpha-1-acid glycoprotein 1	-0.0282560119833803	0.505792570390972
1913	PTGES3	Prostaglandin E synthase 3	-0.0283386538690173	0.504447713826936
1914	ANP32B	Acidic leucine-rich nuclear phosphoprotein 32 family member B	-0.0286421818818656	0.469753792715682
1915	TMEM256	Transmembrane protein 256	-0.0287232166974327	0.537917714365717
1916	EGLN1	Egl nine homolog 1	-0.0288192508449434	0.549941165020891
1917	AP1B1	AP-1 complex subunit beta-1	-0.0289396710981311	0.521069633176412
1918	PSMD14	26S proteasome non-ATPase regulatory subunit 14	-0.0291644756253415	0.458645306250124
1919	CUL2	Cullin-2	-0.0293510816457534	0.408734807727233
1920	BRCC3	Lys-63-specific deubiquitinase BRCC36	-0.0293643187591712	0.493953166417346
1921	RPN1	Dolichyl-diphosphooligosaccharide--protein glycosyltransferase subunit 1	-0.0298516004931724	0.411974885856005
1922	GNL1	Guanine nucleotide-binding protein-like 1	-0.0299125954456265	0.53279447686983
1923	NDUFB9	NADH dehydrogenase [ubiquinone] 1 beta subcomplex subunit 9	-0.0303420373284453	0.496695469206302
1924	FXR1	RNA-binding protein FXR1	-0.0303601176438892	0.401652615920689
1925	RNF7	RING-box protein 2	-0.0303875893226486	0.532154587238298
1926	DDT	D-dopachrome decarboxylase	-0.0305284858314216	0.531768137542512
1927	EIF4A2	Eukaryotic initiation factor 4A-II	-0.0307383253570137	0.383015166484697
1928	MAPK14	Mitogen-activated protein kinase 14	-0.0308911132309273	0.433616598886175
1929	SELENOW	Selenoprotein W	-0.0309033042163076	0.52376884536611
1930	PSMA3	Proteasome subunit alpha type-3	-0.030935998575389	0.377927630388195
1931	RARS1	Arginine--tRNA ligase, cytoplasmic	-0.0311116231999673	0.371802427203436
1932	BNIP3	BCL2/adenovirus E1B 19 kDa protein-interacting protein 3	-0.0312690739229833	0.508865171198716
1933	CELF1	CUGBP Elav-like family member 1	-0.0312815421375934	0.511297644889508
1934	PSMB3	Proteasome subunit beta type-3	-0.0315329001458853	0.428127235176705
1935	COPS5	COP9 signalosome complex subunit 5	-0.0315903950305749	0.268612134708479
1936	SLC25A12	Electrogenic aspartate/glutamate antiporter SLC25A12, mitochondrial	-0.0316998688708523	0.453828213160079
1937	ABHD14B	Putative protein-lysine deacylase ABHD14B	-0.0317082240426352	0.466901828221008
1938	ACSS2	Acetyl-coenzyme A synthetase, cytoplasmic	-0.0318146919415199	0.39682727620023
1939	EIF1	Eukaryotic translation initiation factor 1	-0.0318731444744493	0.382954273990466
1940	EMD	Emerin	-0.0319178557336315	0.41523376665762
1941	CSNK2A1	Casein kinase II subunit alpha	-0.0319487823095681	0.33956494884888
1942	IGHG4	Immunoglobulin heavy constant gamma 4	-0.0319783835472514	0.542280469046994
1943	IMPA1	Inositol monophosphatase 1	-0.0320055988364256	0.4038625659015
1944	ACOT1	Acyl-coenzyme A thioesterase 1	-0.0320787448415381	0.559745027175643
1945	CHCHD3	MICOS complex subunit MIC19	-0.0321332336995805	0.462849932913021
1946	STIP1	Stress-induced-phosphoprotein 1	-0.032430882553486	0.33956494884888
1947	MTAP	S-methyl-5'-thioadenosine phosphorylase	-0.0325228655723251	0.46452687059197
1948	CTTN	Src substrate cortactin	-0.0325518122958215	0.46386284716066
1949	FECH	Ferrochelatase, mitochondrial	-0.0326183237166635	0.45116225824194
1950	FERMT2	Fermitin family homolog 2	-0.0326386398546639	0.379369265498862
1951	LSM1	U6 snRNA-associated Sm-like protein LSm1	-0.0327210904034843	0.450361844804533
1952	ATP5MF	ATP synthase subunit f, mitochondrial	-0.0327747260985696	0.511297644889508
1953	RER1	Protein RER1	-0.0328484061115901	0.508929031489596
1954	BAG3	BAG family molecular chaperone regulator 3	-0.0332387332741675	0.420189982954412
1955	HNRNPH1	Heterogeneous nuclear ribonucleoprotein H	-0.0337120740755115	0.34969133100672
1956	CCDC134	Coiled-coil domain-containing protein 134	-0.0337417495294794	0.521069633176412
1957	TF	Serotransferrin	-0.0337975724050104	0.490047289530386
1958	VAMP3	Vesicle-associated membrane protein 3	-0.0339238622652438	0.466448895069039
1959	TARDBP	TAR DNA-binding protein 43	-0.0340093494256344	0.442342842167799
1960	MRPL15	39S ribosomal protein L15, mitochondrial	-0.0340166968822153	0.528655379165527
1961	TPD52L2	Tumor protein D54	-0.0345553038600528	0.433672435738287
1962	RPL4	60S ribosomal protein L4	-0.0346136486257809	0.485974784924797
1963	HIBADH	3-hydroxyisobutyrate dehydrogenase, mitochondrial	-0.0347682746045468	0.47749192293718
1964	ALDH3A2	Aldehyde dehydrogenase family 3 member A2	-0.0351749207188128	0.394463319577802
1965	DCUN1D1	DCN1-like protein 1	-0.035399862978803	0.458479798843577
1966	UBE4A	Ubiquitin conjugation factor E4 A	-0.0358740100608923	0.484862589991939
1967	IGLC2	Immunoglobulin lambda constant 2	-0.0360645671867328	0.515350163327573
1968	ATL2	Atlastin-2	-0.0361234390935081	0.384589727805432
1969	VCAN	Versican core protein	-0.0362609652899515	0.520047321882494
1970	ADK	Adenosine kinase	-0.0362930743842078	0.39682727620023
1971	USP47	Ubiquitin carboxyl-terminal hydrolase 47	-0.0364773524939306	0.399942725951557
1972	PAICS	Bifunctional phosphoribosylaminoimidazole carboxylase/phosphoribosylaminoimidazole succinocarboxamide synthetase	-0.0367086910942351	0.43060835501877
1973	BZW2	eIF5-mimic protein 1	-0.0370616742108361	0.38454019945913
1974	DDX6	Probable ATP-dependent RNA helicase DDX6	-0.0371379878059823	0.41523376665762
1975	COPS2	COP9 signalosome complex subunit 2	-0.0371598147680974	0.236969955638608
1976	HNRNPF	Heterogeneous nuclear ribonucleoprotein F	-0.0372249149373225	0.436945372214181
1977	ACAT2	Acetyl-CoA acetyltransferase, cytosolic	-0.0374296303607871	0.489525929433442
1978	TUBG1	Tubulin gamma-1 chain	-0.0375993140274904	0.487595163473093
1979	BCAP31	B-cell receptor-associated protein 31	-0.0376317667092998	0.390169315107472
1980	XPO7	Exportin-7	-0.0377553461750093	0.515086650784524
1981	MBNL1	Muscleblind-like protein 1	-0.037774397855495	0.362692747105238
1982	PON1	Serum paraoxonase/arylesterase 1	-0.0378496687770173	0.521069633176412
1983	CSDE1	Cold shock domain-containing protein E1	-0.0378981942616665	0.401741632293898
1984	DEPTOR	DEP domain-containing mTOR-interacting protein	-0.0379022502762432	0.516484338277245
1985	EIF5	Eukaryotic translation initiation factor 5	-0.0379727623951123	0.329392631444387
1986	GNAS	Guanine nucleotide-binding protein G(s) subunit alpha isoforms short	-0.0380025292026467	0.36764233591048
1987	MAP3K20	Mitogen-activated protein kinase kinase kinase 20	-0.0381404227432416	0.399841024633928
1988	VPS4A	Vacuolar protein sorting-associated protein 4A	-0.0383602011207795	0.368935377115929
1989	UBA3	NEDD8-activating enzyme E1 catalytic subunit	-0.0383795563655216	0.307289464924917
1990	RTN4	Reticulon-4	-0.0386020397605886	0.39682727620023
1991	ERI3	ERI1 exoribonuclease 3	-0.0387845129873838	0.517517786839761
1992	PSMD13	26S proteasome non-ATPase regulatory subunit 13	-0.0388712097074357	0.267224896140139
1993	TBC1D17	TBC1 domain family member 17	-0.0389831361826811	0.362692747105238
1994	PRPF19	Pre-mRNA-processing factor 19	-0.0389896967628349	0.487595163473093
1995	AK6	Adenylate kinase isoenzyme 6	-0.0390069890574267	0.511297644889508
1996	HEBP2	Heme-binding protein 2	-0.039048448085369	0.310367281354038
1997	OAT	Ornithine aminotransferase, mitochondrial	-0.0391300731947659	0.527097966589207
1998	CSK	Tyrosine-protein kinase CSK	-0.0392011197743933	0.527097966589207
1999	GDPD1	Lysophospholipase D GDPD1	-0.0392130658621141	0.551688017907053
2000	PKIA	cAMP-dependent protein kinase inhibitor alpha	-0.0394987495164596	0.444211580801708
2001	MACROD1	ADP-ribose glycohydrolase MACROD1	-0.0396136406273335	0.300785022185232
2002	ORM2	Alpha-1-acid glycoprotein 2	-0.0397006018640251	0.472702635030114
2003	NAE1	NEDD8-activating enzyme E1 regulatory subunit	-0.0399840544314767	0.296914311943696
2004	POLR2H	DNA-directed RNA polymerases I, II, and III subunit RPABC3	-0.0404383759969633	0.508865171198716
2005	EIF2B3	Translation initiation factor eIF-2B subunit gamma	-0.0405199009943633	0.48425310277589
2006	RPL6	60S ribosomal protein L6	-0.0406143009625453	0.433733791395937
2007	H1-2	Histone H1.2	-0.0407005195887233	0.411259471229223
2008	RNF123	E3 ubiquitin-protein ligase RNF123	-0.0408733078032348	0.323032244081073
2009	ESYT2	Extended synaptotagmin-2	-0.0409414933101022	0.42657708590554
2010	EML1	Echinoderm microtubule-associated protein-like 1	-0.040975238793159	0.33956494884888
2011	IMPA2	Inositol monophosphatase 2	-0.0409866656249722	0.401741632293898
2012	HECTD1	E3 ubiquitin-protein ligase HECTD1	-0.0410098976618194	0.472947543691606
2013	MYH11	Myosin-11	-0.0411810197142888	0.505359971054842
2014	SEC13	Protein SEC13 homolog	-0.0412498358359059	0.493953166417346
2015	RPL9P9	60S ribosomal protein L9	-0.0413387440896607	0.405417011179768
2016	IPO5	Importin-5	-0.0414722913818917	0.299695359577786
2017	NIPSNAP2	Protein NipSnap homolog 2	-0.041552915355755	0.382893269205419
2018	IGKC	Immunoglobulin kappa constant	-0.0416085611782364	0.505792570390972
2019	PFDN5	Prefoldin subunit 5	-0.0416644061072127	0.379369265498862
2020	UQCC1	Ubiquinol-cytochrome-c reductase complex assembly factor 1	-0.0418295404940245	0.487595163473093
2021	SNX2	Sorting nexin-2	-0.0418867164648073	0.303269207464451
2022	G3BP1	Ras GTPase-activating protein-binding protein 1	-0.0421850970949382	0.325395148539314
2023	CHP1	Calcineurin B homologous protein 1	-0.0425004075600466	0.409563729355225
2024	UBAP2L	Ubiquitin-associated protein 2-like	-0.0426311528941525	0.41523376665762
2025	CNIH4	Protein cornichon homolog 4	-0.0427774925198943	0.502962366346321
2026	IDI2	Isopentenyl-diphosphate delta-isomerase 2	-0.0429155709508109	0.56020730183877
2027	DRG1	Developmentally-regulated GTP-binding protein 1	-0.0429174469370643	0.450964700873057
2028	NDUFB5	NADH dehydrogenase [ubiquinone] 1 beta subcomplex subunit 5, mitochondrial	-0.0430463606626343	0.447482537780822
2029	HNRNPD	Heterogeneous nuclear ribonucleoprotein D0	-0.0432738351556434	0.304395591720239
2030	AKR1B1	Aldo-keto reductase family 1 member B1	-0.0433366832196889	0.332525022645433
2031	SMU1	WD40 repeat-containing protein SMU1	-0.0434309916988838	0.460395724010089
2032	ADPRS	ADP-ribosylhydrolase ARH3	-0.0434940896745832	0.297065361946027
2033	EPB41L2	Band 4.1-like protein 2	-0.0438665034978545	0.455452855028191
2034	APOA4	Apolipoprotein A-IV	-0.0439150101221149	0.425517497357665
2035	KHSRP	Far upstream element-binding protein 2	-0.0439999980413059	0.368926555997554
2036	GCDH	Glutaryl-CoA dehydrogenase, mitochondrial	-0.0441326104473934	0.410936624990832
2037	SLC25A24	Calcium-binding mitochondrial carrier protein SCaMC-1	-0.0442602079368584	0.4624625108294
2038	AKT1S1	Proline-rich AKT1 substrate 1	-0.0443257489893973	0.439148100372087
2039	CEFIP	Cardiac-enriched FHL2-interacting protein	-0.0444090361823584	0.399942725951557
2040	CASQ1	Calsequestrin-1	-0.0444806758872183	0.483285149584623
2041	SSB	Lupus La protein	-0.0446444419706324	0.330437442105654
2042	ALDH2	Aldehyde dehydrogenase, mitochondrial	-0.0447103989445754	0.489860901192542
2043	GMFB	Glia maturation factor beta	-0.0449239949665401	0.49664218433673
2044	LSM2	U6 snRNA-associated Sm-like protein LSm2	-0.0449471492883617	0.4038625659015
2045	EEF2K	Eukaryotic elongation factor 2 kinase	-0.0453862771122111	0.472702635030114
2046	RPS16	40S ribosomal protein S16	-0.0453942762167081	0.368926555997554
2047	EIF3D	Eukaryotic translation initiation factor 3 subunit D	-0.0457516717861939	0.332909574007932
2048	RPS5	40S ribosomal protein S5	-0.0458308668654368	0.497004455550077
2049	RCC1L	RCC1-like G exchanging factor-like protein	-0.0458997224287359	0.465424576338896
2050	PXN	Paxillin	-0.0461000806557976	0.500825312900218
2051	UBE2O	(E3-independent) E2 ubiquitin-conjugating enzyme	-0.0462760421098132	0.392219083016055
2052	STARD7	StAR-related lipid transfer protein 7, mitochondrial	-0.0464232545162861	0.428127235176705
2053	NDUFA13	NADH dehydrogenase [ubiquinone] 1 alpha subcomplex subunit 13	-0.0464614711103124	0.425147629696221
2054	FAU	FAU ubiquitin-like and ribosomal protein S30	-0.046671665986457	0.516295745740552
2055	LANCL1	Glutathione S-transferase LANCL1	-0.0467870122695171	0.363592451737895
2056	RPS7	40S ribosomal protein S7	-0.0468077967647051	0.44781850061993
2057	ITGA7	Integrin alpha-7	-0.0469723570376779	0.257767462928475
2058	TMOD1	Tropomodulin-1	-0.0469812519853416	0.375216910580507
2059	STRN3	Striatin-3	-0.0470884407763759	0.348997457782481
2060	LRRC40	Leucine-rich repeat-containing protein 40	-0.0473719761980504	0.348705744141423
2061	GPT	Alanine aminotransferase 1	-0.0475707794330962	0.397999699727746
2062	MSRB3	Methionine-R-sulfoxide reductase B3	-0.0479996528608257	0.425517497357665
2063	BDH1	D-beta-hydroxybutyrate dehydrogenase, mitochondrial	-0.0480700689716169	0.51713945643045
2064	IGKV3-20	Immunoglobulin kappa variable 3-20	-0.0480823417710372	0.52189017684292
2065	VDAC1	Voltage-dependent anion-selective channel protein 1	-0.048105911020798	0.383569140665052
2066	NEDD8	NEDD8	-0.048277566175372	0.379354354359962
2067	RPL5	60S ribosomal protein L5	-0.04859949113699	0.300441871845785
2068	SYNRG	Synergin gamma	-0.0487174554456722	0.527547325588148
2069	TMEM38A	Trimeric intracellular cation channel type A	-0.0487259820728649	0.439148100372087
2070	LPP	Lipoma-preferred partner	-0.0489746516433449	0.334612617154952
2071	MAPRE2	Microtubule-associated protein RP/EB family member 2	-0.0491627281131723	0.332559465050484
2072	CTSD	Cathepsin D	-0.0493019132857224	0.370861274903013
2073	LAMA5	Laminin subunit alpha-5	-0.0494155632948061	0.456660466457295
2074	CYRIA	CYFIP-related Rac1 interactor A	-0.0494283071332031	0.44781850061993
2075	DRG2	Developmentally-regulated GTP-binding protein 2	-0.0497808299784985	0.371062536099769
2076	SGCA	Alpha-sarcoglycan	-0.0497839821560522	0.262213282662264
2077	DNPH1	2'-deoxynucleoside 5'-phosphate N-hydrolase 1	-0.0500801354317524	0.439127795366114
2078	SMAP	Small acidic protein	-0.0501388096145661	0.52172808372637
2079	PRDX2	Peroxiredoxin-2	-0.0501445885190321	0.211401829423176
2080	HRAS	GTPase HRas	-0.0503778716467806	0.493953166417346
2081	APOA2	Apolipoprotein A-II	-0.0505391536898703	0.414845030060157
2082	RPL32	60S ribosomal protein L32	-0.0507899762741015	0.501033354889731
2083	THEM6	Protein THEM6	-0.0508442159621048	0.310494323906647
2084	HSPG2	Basement membrane-specific heparan sulfate proteoglycan core protein	-0.0509389491429975	0.306800836194447
2085	PSMD10	26S proteasome non-ATPase regulatory subunit 10	-0.0509711386693947	0.300209774211445
2086	ARL3	ADP-ribosylation factor-like protein 3	-0.0509909922471277	0.330478328449912
2087	WDR77	Methylosome protein 50	-0.0513100511543882	0.271788128942477
2088	RPS10	40S ribosomal protein S10	-0.0514928846005311	0.36799894994163
2089	DMD	Dystrophin	-0.0515255434231729	0.252305662672361
2090	PFAS	Phosphoribosylformylglycinamidine synthase	-0.051551776518048	0.371668311949911
2091	GNPDA1	Glucosamine-6-phosphate isomerase 1	-0.05180616496291	0.194544956403934
2092	HNRNPA0	Heterogeneous nuclear ribonucleoprotein A0	-0.0519200316417177	0.48425310277589
2093	PSMA2	Proteasome subunit alpha type-2	-0.0521901430175511	0.267224896140139
2094	PDCD6	Programmed cell death protein 6	-0.0522107315766185	0.369663252233759
2095	TCEA3	Transcription elongation factor A protein 3	-0.0522244026300225	0.467987623177751
2096	MYOZ1	Myozenin-1	-0.0525297414271293	0.264841106126281
2097	HSBP1	Heat shock factor-binding protein 1	-0.0526494287540533	0.449583131734711
2098	LAMC1	Laminin subunit gamma-1	-0.0527329916430599	0.306800836194447
2099	THTPA	Thiamine-triphosphatase	-0.0528149008192074	0.478731251275779
2100	SRSF3	Serine/arginine-rich splicing factor 3	-0.0531774831527869	0.348644476427614
2101	ANO6	Anoctamin-6	-0.0532453037614147	0.30453900737663
2102	EIF1B	Eukaryotic translation initiation factor 1b	-0.0536624203961686	0.493953166417346
2103	OPLAH	5-oxoprolinase	-0.0538671617974877	0.254007794665519
2104	NDUFA9	NADH dehydrogenase [ubiquinone] 1 alpha subcomplex subunit 9, mitochondrial	-0.0541011783113277	0.436571825261679
2105	ACSF2	Medium-chain acyl-CoA ligase ACSF2, mitochondrial	-0.0541193597361147	0.397228762927023
2106	SLC25A11	Mitochondrial 2-oxoglutarate/malate carrier protein	-0.0541576245738327	0.347737803305528
2107	NAA50	N-alpha-acetyltransferase 50	-0.0541754797203549	0.386617109698467
2108	DNAJC7	DnaJ homolog subfamily C member 7	-0.0544745851519206	0.39682727620023
2109	RPS4X	40S ribosomal protein S4, X isoform	-0.0547375975887796	0.338814570179621
2110	YWHAE	14-3-3 protein epsilon	-0.0549026704198958	0.111842821779595
2111	IGBP1	Immunoglobulin-binding protein 1	-0.0549309778789446	0.269455494944084
2112	DIABLO	Diablo IAP-binding mitochondrial protein	-0.0549330062414537	0.394463319577802
2113	PHB2	Prohibitin-2	-0.0549427542424343	0.371569267284246
2114	MTX1	Metaxin-1	-0.0549502145946121	0.310047916122655
2115	RBBP7	Histone-binding protein RBBP7	-0.0549949080483056	0.3055823472821
2116	SRA1	Steroid receptor RNA activator 1	-0.055006233099018	0.396671760135782
2117	VWF	von Willebrand factor	-0.0550893240969259	0.28287570227518
2118	NDUFC1	NADH dehydrogenase [ubiquinone] 1 subunit C1, mitochondrial	-0.0554381457242918	0.520047321882494
2119	NT5C	5'(3')-deoxyribonucleotidase, cytosolic type	-0.0554924186111041	0.408541674974617
2120	TXNDC12	Thioredoxin domain-containing protein 12	-0.0556503996078259	0.356376983547505
2121	DNAH10	Dynein axonemal heavy chain 10	-0.0556928392058129	0.527519249895425
2122	RPL7A	60S ribosomal protein L7a	-0.0556994835876488	0.363813152029946
2123	PCYOX1	Prenylcysteine oxidase 1	-0.0558722871642594	0.306800836194447
2124	IGHV3-7	Immunoglobulin heavy variable 3-7	-0.0560477172399576	0.524910679761185
2125	RPL13A	60S ribosomal protein L13a	-0.0561687600563481	0.495737940823769
2126	TCERG1	Transcription elongation regulator 1	-0.0564665425929558	0.481222099057599
2127	PPID	Peptidyl-prolyl cis-trans isomerase D	-0.0564730013286194	0.359043780069959
2128	SRSF1	Serine/arginine-rich splicing factor 1	-0.056502876269299	0.3291634012354
2129	MYOM1	Myomesin-1	-0.0566139448859033	0.260174767737157
2130	ALDOA	Fructose-bisphosphate aldolase A	-0.0566279815814852	0.390700953654503
2131	COASY	Bifunctional coenzyme A synthase	-0.0567001971669914	0.29245595716862
2132	NDUFB6	NADH dehydrogenase [ubiquinone] 1 beta subcomplex subunit 6	-0.0567558393130163	0.410559605529905
2133	SQSTM1	Sequestosome-1	-0.0568544144904557	0.407941929143317
2134	GSTO1	Glutathione S-transferase omega-1	-0.0570426614863706	0.327280347681024
2135	HMGB2	High mobility group protein B2	-0.0572373066118761	0.409502871478634
2136	EIF3C	Eukaryotic translation initiation factor 3 subunit C	-0.0573717862694281	0.215779762841266
2137	ILF3	Interleukin enhancer-binding factor 3	-0.0575030580620872	0.409993965444199
2138	PSMC3	26S proteasome regulatory subunit 6A	-0.0575658608754299	0.159644821114373
2139	TBC1D4	TBC1 domain family member 4	-0.0576225069435292	0.279482351746204
2140	TPM3	Tropomyosin alpha-3 chain	-0.0576565393823856	0.569674233740399
2141	SSPN	Sarcospan	-0.0578971042094985	0.458645306250124
2142	MOCS3	Adenylyltransferase and sulfurtransferase MOCS3	-0.0582276059164251	0.450361844804533
2143	SETD3	Actin-histidine N-methyltransferase	-0.0584981149364534	0.436945372214181
2144	PGAM2	Phosphoglycerate mutase 2	-0.0588532646900113	0.387566296863986
2145	SCARB2	Lysosome membrane protein 2	-0.0590944429878864	0.30771044155173
2146	CSRP1	Cysteine and glycine-rich protein 1	-0.0592026322261532	0.384589727805432
2147	H6PD	GDH/6PGL endoplasmic bifunctional protein	-0.0592383189507952	0.33956494884888
2148	ATP2B2	Plasma membrane calcium-transporting ATPase 2	-0.0593071083751244	0.494665007595709
2149	LTA4H	Leukotriene A-4 hydrolase	-0.0593315477533842	0.200726556545812
2150	SORD	Sorbitol dehydrogenase	-0.0594589147440079	0.388326216866455
2151	DDX3X	ATP-dependent RNA helicase DDX3X	-0.0595593239463685	0.266265574042359
2152	GPS1	COP9 signalosome complex subunit 1	-0.0598422105838292	0.199549686708548
2153	SGCD	Delta-sarcoglycan	-0.0599510277633168	0.274124418342172
2154	RPL28	60S ribosomal protein L28	-0.0600106243924046	0.377345143602835
2155	TPI1	Triosephosphate isomerase	-0.0601588933029973	0.350752936123636
2156	ACO1	Cytoplasmic aconitate hydratase	-0.060164600098048	0.300441871845785
2157	NUTF2	Nuclear transport factor 2	-0.0601659660737734	0.272967077206537
2158	AGPS	Alkyldihydroxyacetonephosphate synthase, peroxisomal	-0.0601800225610276	0.435540651393524
2159	GDE1	Glycerophosphodiester phosphodiesterase 1	-0.0602381707184954	0.400810204544116
2160	GSTM2	Glutathione S-transferase Mu 2	-0.0602571423100322	0.298269659230218
2161	NDUFS5	NADH dehydrogenase [ubiquinone] iron-sulfur protein 5	-0.0602615324611087	0.377927630388195
2162	HSP90AA1	Heat shock protein HSP 90-alpha	-0.0606017033421988	0.255134532425469
2163	MYL1	Myosin light chain 1/3, skeletal muscle isoform	-0.0610820449319753	0.504447713826936
2164	TPP2	Tripeptidyl-peptidase 2	-0.0610932521281935	0.169597376682172
2165	UBE2N	Ubiquitin-conjugating enzyme E2 N	-0.0612306069667969	0.33956494884888
2166	GBP2	Guanylate-binding protein 2	-0.0612808656406063	0.39449996418438
2167	SUN1	SUN domain-containing protein 1	-0.0618097145249656	0.307289464924917
2168	MT-ND3	NADH-ubiquinone oxidoreductase chain 3	-0.061869349333179	0.511308872891476
2169	SYPL2	Synaptophysin-like protein 2	-0.0619632490422326	0.465424576338896
2170	PARK7	Parkinson disease protein 7	-0.0619911195624461	0.194544956403934
2171	PARP1	Poly [ADP-ribose] polymerase 1	-0.0620284668331053	0.240512930974553
2172	SESN1	Sestrin-1	-0.0621507507575654	0.212506084447784
2173	SEPHS1	Selenide, water dikinase 1	-0.062166431739044	0.39682727620023
2174	GSTT1	Glutathione S-transferase theta-1	-0.062327911831332	0.46386284716066
2175	NAXD	ATP-dependent (S)-NAD(P)H-hydrate dehydratase	-0.0625227680798393	0.268439386380089
2176	ENSA	Alpha-endosulfine	-0.0626299144892695	0.223685298533614
2177	NCLN	Nicalin	-0.0626403471069814	0.340281749646644
2178	RTCA	RNA 3'-terminal phosphate cyclase	-0.0628390121901905	0.229759577279188
2179	AMPD3	AMP deaminase 3	-0.0629493654771078	0.431815980006129
2180	CLASP2	CLIP-associating protein 2	-0.063001037727421	0.268612134708479
2181	PFKFB1	6-phosphofructo-2-kinase/fructose-2,6-bisphosphatase 1	-0.063317993305736	0.362692747105238
2182	AGL	Glycogen debranching enzyme	-0.0634933333395686	0.348705744141423
2183	YME1L1	ATP-dependent zinc metalloprotease YME1L1	-0.0634985189906985	0.44781850061993
2184	USO1	General vesicular transport factor p115	-0.0639821610024374	0.106650761061946
2185	SLC9A3R2	Na(+)/H(+) exchange regulatory cofactor NHE-RF2	-0.0641250250230119	0.423816509195462
2186	COX6C	Cytochrome c oxidase subunit 6C	-0.0641706581355521	0.504447713826936
2187	GALM	Galactose mutarotase	-0.0646184751335532	0.264124617267183
2188	ISCA2	Iron-sulfur cluster assembly 2 homolog, mitochondrial	-0.0648262388973606	0.310047916122655
2189	GUK1	Guanylate kinase	-0.0649245157822822	0.376621040186641
2190	POTEKP	Putative beta-actin-like protein 3	-0.0650167980607623	0.490738083870766
2191	LMLN	Leishmanolysin-like peptidase	-0.0650746367793804	0.399277005535632
2192	NDUFB3	NADH dehydrogenase [ubiquinone] 1 beta subcomplex subunit 3	-0.0652381903066583	0.408867221800596
2193	DMAC1	Distal membrane-arm assembly complex protein 1	-0.0656308863724835	0.484030366234299
2194	ATG3	Ubiquitin-like-conjugating enzyme ATG3	-0.0656998212151514	0.415159601784869
2195	TGFB1I1	Transforming growth factor beta-1-induced transcript 1 protein	-0.0657049309442304	0.394463319577802
2196	FYCO1	FYVE and coiled-coil domain-containing protein 1	-0.0657839678779961	0.172765670421191
2197	PFDN2	Prefoldin subunit 2	-0.0657876319932438	0.160160578188034
2198	VAPB	Vesicle-associated membrane protein-associated protein B/C	-0.0658296303592678	0.111328336886874
2199	PPP3CB	Serine/threonine-protein phosphatase 2B catalytic subunit beta isoform	-0.0658806452338929	0.422708156658784
2200	TMEM205	Transmembrane protein 205	-0.0664305208659837	0.388326216866455
2201	PRDX1	Peroxiredoxin-1	-0.0665498237227808	0.218869451090709
2202	CAPZB	F-actin-capping protein subunit beta	-0.066562796647947	0.1300406107463
2203	RAB12	Ras-related protein Rab-12	-0.0667239420565053	0.203304872007428
2204	DOHH	Deoxyhypusine hydroxylase	-0.0673310943741043	0.340672755641742
2205	PYGL	Glycogen phosphorylase, liver form	-0.06754281147375	0.415159601784869
2206	MKNK1	MAP kinase-interacting serine/threonine-protein kinase 1	-0.068323283835559	0.465424576338896
2207	YTHDF3	YTH domain-containing family protein 3	-0.0686373424659497	0.34066560100598
2208	OCIAD1	OCIA domain-containing protein 1	-0.0687038893633876	0.307289464924917
2209	POTEF	POTE ankyrin domain family member F	-0.0691499317641497	0.307289464924917
2210	PUF60	Poly(U)-binding-splicing factor PUF60	-0.0692538079396847	0.472702635030114
2211	ADI1	Acireductone dioxygenase	-0.0693547585174912	0.280567090798754
2212	SMYD5	Histone-lysine N-trimethyltransferase SMYD5	-0.0695815643239897	0.33956494884888
2213	APOC1	Apolipoprotein C-I	-0.0699411884230425	0.448121100961161
2214	TNNC2	Troponin C, skeletal muscle	-0.0699420937115391	0.571525665675247
2215	PRSS3	Trypsin-3	-0.0699481090057681	0.397380312265977
2216	MAP2K6	Dual specificity mitogen-activated protein kinase kinase 6	-0.0699973154278606	0.157623028490006
2217	SERPINA7	Thyroxine-binding globulin	-0.0700876109009414	0.39682727620023
2218	HSPA1A	Heat shock 70 kDa protein 1A	-0.0701445393067708	0.199549686708548
2219	KARS1	Lysine--tRNA ligase	-0.0701984827777906	0.0844211931956289
2220	CARM1	Histone-arginine methyltransferase CARM1	-0.0703616386558625	0.196684142764651
2221	NRAP	Nebulin-related-anchoring protein	-0.0703640011961948	0.444027708790425
2222	NIF3L1	NIF3-like protein 1	-0.0705936038234292	0.123996435412763
2223	NUP133	Nuclear pore complex protein Nup133	-0.0706344593148209	0.383015166484697
2224	SURF1	Surfeit locus protein 1	-0.0708045954814764	0.334863838505304
2225	TMPO	Lamina-associated polypeptide 2, isoforms beta/gamma	-0.0709889177357361	0.366209702982642
2226	DAG1	Dystroglycan 1	-0.0711298441339814	0.12704078176061
2227	MCCC1	Methylcrotonoyl-CoA carboxylase subunit alpha, mitochondrial	-0.0711523986347782	0.387583975358563
2228	PREP	Prolyl endopeptidase	-0.0713612197946851	0.25999669257372
2229	GPC4	Glypican-4	-0.071565181499416	0.449583131734711
2230	GALT	Galactose-1-phosphate uridylyltransferase	-0.0716491752140538	0.303269207464451
2231	AGPAT3	1-acyl-sn-glycerol-3-phosphate acyltransferase gamma	-0.0718236386216375	0.368926555997554
2232	ALG5	Dolichyl-phosphate beta-glucosyltransferase	-0.0719468581900724	0.496695469206302
2233	ATG4B	Cysteine protease ATG4B	-0.0719656011239245	0.307289464924917
2234	IKBKB	Inhibitor of nuclear factor kappa-B kinase subunit beta	-0.0720360360794139	0.504747407007721
2235	NOMO3	Nodal modulator 3	-0.0720373369651561	0.306241060340448
2236	ARIH1	E3 ubiquitin-protein ligase ARIH1	-0.0721838880467285	0.191797036722139
2237	PPP3R1	Calcineurin subunit B type 1	-0.072235458300888	0.427184804692069
2238	ACTA2	Actin, aortic smooth muscle	-0.0722680338105874	0.0454257559490851
2239	PFKL	ATP-dependent 6-phosphofructokinase, liver type	-0.0724029489946147	0.432889724991139
2240	DENND10	DENN domain-containing protein 10	-0.0725466273547699	0.449342619754176
2241	LRRFIP1	Leucine-rich repeat flightless-interacting protein 1	-0.0725937160529195	0.351414145411851
2242	APOOL	MICOS complex subunit MIC27	-0.0726841394645668	0.280162391043237
2243	H4C16	Histone H4	-0.0727579191724317	0.210894460020778
2244	RPL30	60S ribosomal protein L30	-0.0728562912341939	0.212506084447784
2245	RRAD	GTP-binding protein RAD	-0.0729241579264013	0.456612177732963
2246	MYL4	Myosin light chain 4	-0.0729812088559747	0.51020585457025
2247	PYGM	Glycogen phosphorylase, muscle form	-0.0730058252047705	0.402340892917509
2248	PSPC1	Paraspeckle component 1	-0.0730866104744656	0.382893269205419
2249	LANCL2	LanC-like protein 2	-0.0732461516986334	0.164276698341331
2250	PURA	Transcriptional activator protein Pur-alpha	-0.0732719409694305	0.211023315142592
2251	FLOT1	Flotillin-1	-0.073304786265167	0.340281749646644
2252	SNRPGP15	Putative small nuclear ribonucleoprotein G-like protein 15	-0.0733974798733676	0.383015166484697
2253	USP48	Ubiquitin carboxyl-terminal hydrolase 48	-0.0734227096237241	0.52500760704306
2254	GPX1	Glutathione peroxidase 1	-0.0734517403537431	0.264492649036213
2255	PRMT5	Protein arginine N-methyltransferase 5	-0.0740923069168122	0.112007282650258
2256	MAGOH	Protein mago nashi homolog	-0.0743548304741317	0.322036181797148
2257	CST3	Cystatin-C	-0.0743867210403373	0.428127235176705
2258	MAP1LC3B2	Microtubule-associated proteins 1A/1B light chain 3 beta 2	-0.0744897081145268	0.348019436787492
2259	CD59	CD59 glycoprotein	-0.074491207231004	0.133999473367512
2260	SF3B6	Splicing factor 3B subunit 6	-0.0745763852569947	0.2594425498211
2261	EMC8	ER membrane protein complex subunit 8	-0.0753994294707709	0.385059575652326
2262	PDF	Peptide deformylase, mitochondrial	-0.0754921377987543	0.414102461412064
2263	FHL3	Four and a half LIM domains protein 3	-0.0755248025544155	0.208382804586672
2264	HARS2	Histidine--tRNA ligase, mitochondrial	-0.075554245494958	0.286480595707947
2265	LACTB	Serine beta-lactamase-like protein LACTB, mitochondrial	-0.0756430854253853	0.260438305753031
2266	PCBD1	Pterin-4-alpha-carbinolamine dehydratase	-0.0757376725544709	0.211401829423176
2267	TMED10	Transmembrane emp24 domain-containing protein 10	-0.0758391871177722	0.122751050728362
2268	RPL14	60S ribosomal protein L14	-0.0760288081772309	0.286480595707947
2269	GATM	Glycine amidinotransferase, mitochondrial	-0.0760896648549743	0.433616598886175
2270	FGG	Fibrinogen gamma chain	-0.0762158915500084	0.366193185648447
2271	HAGH	Hydroxyacylglutathione hydrolase, mitochondrial	-0.0763056904059489	0.0769602891459273
2272	GOT1	Aspartate aminotransferase, cytoplasmic	-0.0764838217634818	0.200043158789938
2273	PIP4K2B	Phosphatidylinositol 5-phosphate 4-kinase type-2 beta	-0.0765551198276881	0.294471811849925
2274	VPS35L	VPS35 endosomal protein-sorting factor-like	-0.0765928968279006	0.268067405836179
2275	RAB1B	Ras-related protein Rab-1B	-0.0766126228477795	0.194530543604256
2276	MYH3	Myosin-3	-0.076691275807601	0.474184660838894
2277	FGGY	FGGY carbohydrate kinase domain-containing protein	-0.0767292881797204	0.337904357897143
2278	FDX2	Ferredoxin-2, mitochondrial	-0.0770692801463291	0.515987144258073
2279	MIF4GD	MIF4G domain-containing protein	-0.0774437259491023	0.338814570179621
2280	USP19	Ubiquitin carboxyl-terminal hydrolase 19	-0.0777016221793243	0.431825769296531
2281	ACTL6A	Actin-like protein 6A	-0.0777046918186066	0.293569764468692
2282	H2BC12	Histone H2B type 1-K	-0.0778986055899136	0.270382819320952
2283	CNBP	CCHC-type zinc finger nucleic acid binding protein	-0.0779209728182302	0.400972339358752
2284	GSTM3	Glutathione S-transferase Mu 3	-0.0781397370975156	0.348019436787492
2285	TLN2	Talin-2	-0.0783107813019921	0.203469149392272
2286	TACC2	Transforming acidic coiled-coil-containing protein 2	-0.0783137823823363	0.106943422367748
2287	RABGEF1	Rab5 GDP/GTP exchange factor	-0.0784663222827149	0.233918078493024
2288	TOM1	Target of Myb1 membrane trafficking protein	-0.0786168985168416	0.243804638901883
2289	NFIC	Nuclear factor 1 C-type	-0.0786910218461401	0.366632366655084
2290	DHRS7B	Dehydrogenase/reductase SDR family member 7B	-0.078802540188379	0.284137182951906
2291	PPP2CA	Serine/threonine-protein phosphatase 2A catalytic subunit alpha isoform	-0.0788201714111647	0.448121100961161
2292	HLA-DPA1	HLA class II histocompatibility antigen, DP alpha 1 chain	-0.0789177236986927	0.422708156658784
2293	RFC4	Replication factor C subunit 4	-0.0789464111051359	0.383015166484697
2294	IVD	Isovaleryl-CoA dehydrogenase, mitochondrial	-0.079213726504058	0.307289464924917
2295	EIF4E	Eukaryotic translation initiation factor 4E	-0.0792947852009362	0.275209108650284
2296	ENOPH1	Enolase-phosphatase E1	-0.079409625183203	0.156098452423245
2297	TPM1	Tropomyosin alpha-1 chain	-0.0794891172784311	0.280962456476621
2298	LAMA2	Laminin subunit alpha-2	-0.0797940712332519	0.212756040480055
2299	STX4	Syntaxin-4	-0.079997482370926	0.263149393485022
2300	CYTH1	Cytohesin-1	-0.0800138736159077	0.467994684962679
2301	PTER	Phosphotriesterase-related protein	-0.0803937851202683	0.464081987247846
2302	MYH7	Myosin-7	-0.080398770985493	0.558831570482289
2303	HDLBP	Vigilin	-0.080503377923721	0.33307351762356
2304	SYNE2	Nesprin-2	-0.0810662415112873	0.114251280137761
2305	KPNA6	Importin subunit alpha-7	-0.0814279681905958	0.34969133100672
2306	ATP2A2	Sarcoplasmic/endoplasmic reticulum calcium ATPase 2	-0.0814332192782423	0.561320345761059
2307	DCTPP1	dCTP pyrophosphatase 1	-0.0814405437844758	0.215871400502547
2308	GALK1	Galactokinase	-0.0814870263224403	0.305110223271202
2309	RPLP1	60S acidic ribosomal protein P1	-0.0820155564792646	0.305624400850549
2310	NRDC	Nardilysin	-0.0821373128659211	0.17233988064021
2311	PLGRKT	Plasminogen receptor (KT)	-0.0822531342158257	0.410936624990832
2312	SNX5	Sorting nexin-5	-0.0822990238394183	0.15123712450971
2313	CD81	CD81 antigen	-0.0826289864120859	0.343457026981422
2314	LHPP	Phospholysine phosphohistidine inorganic pyrophosphate phosphatase	-0.0827442763383885	0.29271176123556
2315	ARF6	ADP-ribosylation factor 6	-0.083550021288282	0.292695982695675
2316	TPM2	Tropomyosin beta chain	-0.0837242939907448	0.0809079045587849
2317	C4orf54	Uncharacterized protein C4orf54	-0.0838572815926355	0.44781850061993
2318	FN1	Fibronectin	-0.0840305518610851	0.255681771049475
2319	SMAD2	Mothers against decapentaplegic homolog 2	-0.0841156807607266	0.388326216866455
2320	ACTA1	Actin, alpha skeletal muscle	-0.0843801189089355	0.019738199970503
2321	SYAP1	Synapse-associated protein 1	-0.0844147324300728	0.306951938639238
2322	L2HGDH	L-2-hydroxyglutarate dehydrogenase, mitochondrial	-0.0846016428049179	0.141024840744386
2323	CBX1	Chromobox protein homolog 1	-0.0847397453430787	0.371668311949911
2324	UQCR11	Cytochrome b-c1 complex subunit 10	-0.0848605440522849	0.349810849948763
2325	NMT1	Glycylpeptide N-tetradecanoyltransferase 1	-0.0849109751268866	0.4285420399251
2326	SCN1B	Sodium channel subunit beta-1	-0.0851438311502726	0.2358783052226
2327	CAP2	Adenylyl cyclase-associated protein 2	-0.0856882384083146	0.0541778100195703
2328	MRPL47	39S ribosomal protein L47, mitochondrial	-0.0857443779026248	0.403048463383731
2329	ASB14	Ankyrin repeat and SOCS box protein 14	-0.0859997034426669	0.267583032058823
2330	RPL3L	60S ribosomal protein L3-like	-0.0863960014032727	0.24420748462023
2331	MAOA	Amine oxidase [flavin-containing] A	-0.0865196400210628	0.428891708108855
2332	MOCS2	Molybdopterin synthase catalytic subunit	-0.0866517692279842	0.194544956403934
2333	H2AC8	Histone H2A type 1-B/E	-0.0867870185075663	0.304547661356857
2334	LSM14A	Protein LSM14 homolog A	-0.0868257999058315	0.413934510289726
2335	PLOD1	Procollagen-lysine,2-oxoglutarate 5-dioxygenase 1	-0.0870556442270534	0.26800786377771
2336	MYL11	Myosin regulatory light chain 11	-0.0870664207722669	0.560645990409117
2337	SGCG	Gamma-sarcoglycan	-0.0871189935905967	0.090240116971803
2338	GRB2	Growth factor receptor-bound protein 2	-0.0871796564105356	0.0370443469083006
2339	HSPH1	Heat shock protein 105 kDa	-0.0872335722677189	0.212756040480055
2340	COBL	Protein cordon-bleu	-0.0872484834654212	0.505792570390972
2341	RAB21	Ras-related protein Rab-21	-0.0874167242489836	0.110887793610975
2342	SPARCL1	SPARC-like protein 1	-0.0874308620758999	0.288462730139694
2343	MAT2B	Methionine adenosyltransferase 2 subunit beta	-0.087456674061265	0.17235010325177
2344	SNTB2	Beta-2-syntrophin	-0.0875107991229687	0.357486712993427
2345	ATP2A1	Sarcoplasmic/endoplasmic reticulum calcium ATPase 1	-0.0875182639277341	0.533145095250035
2346	SNRPE	Small nuclear ribonucleoprotein E	-0.0877193807456109	0.255418511783912
2347	TMEM126A	Transmembrane protein 126A	-0.0877741528088762	0.347737803305528
2348	PFDN6	Prefoldin subunit 6	-0.088090588553948	0.0655876787461556
2349	FABP3	Fatty acid-binding protein, heart	-0.0884408921448845	0.331907868351941
2350	F2	Prothrombin	-0.0887763494031368	0.223106975048931
2351	NUDCD3	NudC domain-containing protein 3	-0.0889711882740283	0.340672755641742
2352	STYXL2	Serine/threonine/tyrosine-interacting-like protein 2	-0.0889992672823787	0.3055823472821
2353	COL4A1	Collagen alpha-1(IV) chain	-0.0890661534623902	0.450361844804533
2354	STAC3	SH3 and cysteine-rich domain-containing protein 3	-0.0892968715813982	0.224000820037619
2355	GLOD4	Glyoxalase domain-containing protein 4	-0.0894827548773236	0.0518665752208401
2356	MDH1	Malate dehydrogenase, cytoplasmic	-0.0897695572578598	0.346425237968039
2357	SOD1	Superoxide dismutase [Cu-Zn]	-0.0897894038725155	0.0621373544001833
2358	EPN1	Epsin-1	-0.0898010183518618	0.323046863424498
2359	PPP6R2	Serine/threonine-protein phosphatase 6 regulatory subunit 2	-0.0899870236521476	0.369733191394887
2360	RIDA	2-iminobutanoate/2-iminopropanoate deaminase	-0.0900181005289333	0.221176138493547
2361	RPS6KB2	Ribosomal protein S6 kinase beta-2	-0.0900525995012238	0.433672435738287
2362	MACROH2A1	Core histone macro-H2A.1	-0.0901244082963721	0.0769602891459273
2363	AASS	Alpha-aminoadipic semialdehyde synthase, mitochondrial	-0.0901478810838228	0.348644476427614
2364	PRXL2A	Peroxiredoxin-like 2A	-0.0901786653865617	0.379406686506941
2365	GAPVD1	GTPase-activating protein and VPS9 domain-containing protein 1	-0.0904832361101384	0.446625489138139
2366	NEB	Nebulin	-0.090626214930623	0.310047916122655
2367	XPO4	Exportin-4	-0.0911158889712507	0.490937046824157
2368	SRGAP3	SLIT-ROBO Rho GTPase-activating protein 3	-0.0911234674572814	0.42009681813464
2369	PUDP	Pseudouridine-5'-phosphatase	-0.0911410560257178	0.303269207464451
2370	NPTN	Neuroplastin	-0.0912273660779856	0.390169315107472
2371	ANXA7	Annexin A7	-0.0912691787781128	0.0477425925331588
2372	MAOB	Amine oxidase [flavin-containing] B	-0.0913943197388996	0.333132783956997
2373	DCUN1D2	DCN1-like protein 2	-0.0914190100660903	0.193189398017863
2374	RANBP2	E3 SUMO-protein ligase RanBP2	-0.0914540059604061	0.254007794665519
2375	CAV2	Caveolin-2	-0.0914926897240012	0.301394636261664
2376	LUM	Lumican	-0.0916471389113926	0.34718308074631
2377	GPHN	Gephyrin	-0.0916598961328408	0.25088726614649
2378	CUL5	Cullin-5	-0.0919885622170629	0.0248785333300736
2379	TXLNB	Beta-taxilin	-0.0920622049340007	0.129911062704953
2380	UTRN	Utrophin	-0.0926971839916639	0.328265508078862
2381	RBP4	Retinol-binding protein 4	-0.0928071223572147	0.303664380028834
2382	KNG1	Kininogen-1	-0.0932681022817459	0.233805865715558
2383	JPH1	Junctophilin-1	-0.0938146516040987	0.347285833921654
2384	MTRR	Methionine synthase reductase	-0.0947065117699584	0.263149393485022
2385	ACSM5	Acyl-coenzyme A synthetase ACSM5, mitochondrial	-0.0948365797739168	0.39682727620023
2386	SFXN1	Sideroflexin-1	-0.0954169506364106	0.366632366655084
2387	ATP6V1B2	V-type proton ATPase subunit B, brain isoform	-0.0957876688544204	0.0844473748697573
2388	ECI1	Enoyl-CoA delta isomerase 1, mitochondrial	-0.095875801686244	0.28287570227518
2389	CAVIN2	Caveolae-associated protein 2	-0.0960184371130595	0.23922390032438
2390	SGCB	Beta-sarcoglycan	-0.0960701853908699	0.129296562039996
2391	PALMD	Palmdelphin	-0.0966919420794241	0.150030302190474
2392	COPS7A	COP9 signalosome complex subunit 7a	-0.0968301401725817	0.0619271962820063
2393	PDLIM7	PDZ and LIM domain protein 7	-0.097283183756069	0.442829597704777
2394	ANP32E	Acidic leucine-rich nuclear phosphoprotein 32 family member E	-0.0975037446116716	0.146406496688202
2395	KCMF1	E3 ubiquitin-protein ligase KCMF1	-0.0975660469891881	0.425147629696221
2396	POLR2B	DNA-directed RNA polymerase II subunit RPB2	-0.0977402510241614	0.340281749646644
2397	CYFIP1	Cytoplasmic FMR1-interacting protein 1	-0.0977446219692855	0.303269207464451
2398	CD99L2	CD99 antigen-like protein 2	-0.0980336903212216	0.354228193695903
2399	ATP6V1F	V-type proton ATPase subunit F	-0.0983149700445853	0.3359787545919
2400	RDX	Radixin	-0.0983903107566348	0.0395672423628484
2401	OSBP	Oxysterol-binding protein 1	-0.0984093658999861	0.210894460020778
2402	ENO1	Alpha-enolase	-0.0984418026515144	0.0466879907841045
2403	HLA-C	HLA class I histocompatibility antigen, C alpha chain	-0.0984895682260998	0.467994684962679
2404	CRK	Adapter molecule crk	-0.098633455330198	0.200043158789938
2405	ATP5MJ	ATP synthase subunit ATP5MJ, mitochondrial	-0.0986500770909338	0.405656887633214
2406	PCYT2	Ethanolamine-phosphate cytidylyltransferase	-0.0990248935781075	0.136774875307519
2407	PRDX6	Peroxiredoxin-6	-0.0990301759538106	0.0955123032127077
2408	NUDC	Nuclear migration protein nudC	-0.0990487239221505	0.107246920515027
2409	MT-ND1	NADH-ubiquinone oxidoreductase chain 1	-0.0994630113021877	0.366193185648447
2410	POTEJ	POTE ankyrin domain family member J	-0.0995673111136295	0.405417011179768
2411	CUTA	Protein CutA	-0.0998117544864474	0.077908120486577
2412	SEPHS2	Selenide, water dikinase 2	-0.099880706705358	0.305646042133189
2413	RMND5A	E3 ubiquitin-protein transferase RMND5A	-0.099963007805032	0.362692747105238
2414	HNRNPAB	Heterogeneous nuclear ribonucleoprotein A/B	-0.100120076715825	0.122877659004206
2415	PFKFB2	6-phosphofructo-2-kinase/fructose-2,6-bisphosphatase 2	-0.100483736602644	0.376611009111222
2416	CFB	Complement factor B	-0.100617088164876	0.264024912493439
2417	TMOD4	Tropomodulin-4	-0.100672538390693	0.0167831710292838
2418	IGHV1-18	Immunoglobulin heavy variable 1-18	-0.10067604640223	0.340281749646644
2419	TPR	Nucleoprotein TPR	-0.10080780030078	0.199549686708548
2420	VPS37A	Vacuolar protein sorting-associated protein 37A	-0.101261599435977	0.317239299432011
2421	CKM	Creatine kinase M-type	-0.101369394536768	0.0327875495061775
2422	NISCH	Nischarin	-0.10148032116993	0.411974885856005
2423	MAGT1	Magnesium transporter protein 1	-0.101709413476177	0.278397607759605
2424	NT5C2	Cytosolic purine 5'-nucleotidase	-0.102170541699579	0.42009681813464
2425	SNRPD3	Small nuclear ribonucleoprotein Sm D3	-0.102259538690983	0.203757014777684
2426	SQOR	Sulfide:quinone oxidoreductase, mitochondrial	-0.102559076499636	0.341489998635662
2427	UBE2I	SUMO-conjugating enzyme UBC9	-0.102847796415716	0.134489081645607
2428	HGH1	Protein HGH1 homolog	-0.103047423574635	0.282088046343352
2429	MAT2A	S-adenosylmethionine synthase isoform type-2	-0.103230583808401	0.129911062704953
2430	FN3KRP	Ketosamine-3-kinase	-0.103441141891372	0.307289464924917
2431	GSTP1	Glutathione S-transferase P	-0.10351895819403	0.0536452620284891
2432	RBM38	RNA-binding protein 38	-0.103809486895781	0.297065361946027
2433	TMEM14C	Transmembrane protein 14C	-0.103994913513706	0.310494323906647
2434	SRCIN1	SRC kinase signaling inhibitor 1	-0.104047550286992	0.405417011179768
2435	PEX14	Peroxisomal membrane protein PEX14	-0.104131998292322	0.39682727620023
2436	NAPRT	Nicotinate phosphoribosyltransferase	-0.104199200324373	0.323046863424498
2437	DHTKD1	2-oxoadipate dehydrogenase complex component E1	-0.104225994166415	0.340176425012836
2438	MPP1	55 kDa erythrocyte membrane protein	-0.104268616091996	0.172661637773124
2439	SUN2	SUN domain-containing protein 2	-0.104280137021478	0.0836380272637373
2440	MRPL49	39S ribosomal protein L49, mitochondrial	-0.104541569371372	0.3291634012354
2441	HS1BP3	HCLS1-binding protein 3	-0.104893684267246	0.212756040480055
2442	PCYT1A	Choline-phosphate cytidylyltransferase A	-0.104935482647415	0.0567140154240457
2443	RIC8A	Synembryn-A	-0.105186191300932	0.204529116038681
2444	COPG2	Coatomer subunit gamma-2	-0.105271847504813	0.242294477085973
2445	GCLM	Glutamate--cysteine ligase regulatory subunit	-0.105411686609754	0.0975570827117902
2446	OXR1	Oxidation resistance protein 1	-0.106002850624064	0.218469684497564
2447	SART3	Squamous cell carcinoma antigen recognized by T-cells 3	-0.106057071142654	0.383084031531287
2448	UBQLN2	Ubiquilin-2	-0.106066629947884	0.212756040480055
2449	SDCBP	Syntenin-1	-0.106126544245981	0.274936931322988
2450	U2AF2	Splicing factor U2AF 65 kDa subunit	-0.106135069255588	0.284340387321535
2451	IDH1	Isocitrate dehydrogenase [NADP] cytoplasmic	-0.106460679309116	0.0507441045492849
2452	PFDN1	Prefoldin subunit 1	-0.107167575784789	0.0259356368023451
2453	SUGP2	SURP and G-patch domain-containing protein 2	-0.107225338028169	0.315307503499813
2454	BUB3	Mitotic checkpoint protein BUB3	-0.107298044571264	0.236454668656701
2455	DHRS7C	Dehydrogenase/reductase SDR family member 7C	-0.107317075372844	0.248144501088033
2456	TXNRD1	Thioredoxin reductase 1, cytoplasmic	-0.107463800153848	0.00911943330910249
2457	ASB10	Ankyrin repeat and SOCS box protein 10	-0.107625705803825	0.388631345843326
2458	HMOX1	Heme oxygenase 1	-0.10778387441332	0.33956494884888
2459	METTL26	Methyltransferase-like 26	-0.107856454131841	0.210894460020778
2460	IRGQ	Immunity-related GTPase family Q protein	-0.107956442673954	0.317481239462651
2461	QDPR	Dihydropteridine reductase	-0.107965669667342	0.218304349962609
2462	GHITM	Growth hormone-inducible transmembrane protein	-0.108173153752364	0.303269207464451
2463	RPS27	40S ribosomal protein S27	-0.10818018936682	0.140244147080649
2464	SNX1	Sorting nexin-1	-0.108345101525506	0.303205022009313
2465	TNS1	Tensin-1	-0.108408681754183	0.0132042859924428
2466	HLA-DRA	HLA class II histocompatibility antigen, DR alpha chain	-0.108708104629418	0.261537628398299
2467	HINT1	Adenosine 5'-monophosphoramidase HINT1	-0.109191800174159	0.129911062704953
2468	LRRC20	Leucine-rich repeat-containing protein 20	-0.109399087295884	0.13490053642164
2469	TALDO1	Transaldolase	-0.109673981087397	0.0251819457522203
2470	PAK1	Serine/threonine-protein kinase PAK 1	-0.109684963954699	0.296914311943696
2471	NEK7	Serine/threonine-protein kinase Nek7	-0.109894299950703	0.111842821779595
2472	CACNG1	Voltage-dependent calcium channel gamma-1 subunit	-0.110398299030471	0.283775020470684
2473	RPL18A	60S ribosomal protein L18a	-0.110838790844957	0.304890965272734
2474	C4BPA	C4b-binding protein alpha chain	-0.111445152642847	0.268612134708479
2475	MYH15	Myosin-15	-0.111566114737212	0.267224896140139
2476	TNNI1	Troponin I, slow skeletal muscle	-0.111718552615656	0.557558645159397
2477	ADSL	Adenylosuccinate lyase	-0.111836869724216	0.157623028490006
2478	SEL1L3	Protein sel-1 homolog 3	-0.112015295243921	0.303664380028834
2479	JAGN1	Protein jagunal homolog 1	-0.112034653741354	0.26800786377771
2480	SH3KBP1	SH3 domain-containing kinase-binding protein 1	-0.112058535112197	0.41523376665762
2481	A2M	Alpha-2-macroglobulin	-0.112070792058077	0.252305662672361
2482	ALDH6A1	Methylmalonate-semialdehyde dehydrogenase [acylating], mitochondrial	-0.112139288904858	0.277062290281117
2483	VDAC3	Voltage-dependent anion-selective channel protein 3	-0.112219966359206	0.305646042133189
2484	PPP1R1A	Protein phosphatase 1 regulatory subunit 1A	-0.112270188165509	0.228236513963546
2485	SNX12	Sorting nexin-12	-0.112405233346179	0.255681771049475
2486	PPP1R2	Protein phosphatase inhibitor 2	-0.112496348562303	0.0422904850515556
2487	ALDH9A1	4-trimethylaminobutyraldehyde dehydrogenase	-0.112664209427283	0.0463180279515225
2488	IGHV3-9	Immunoglobulin heavy variable 3-9	-0.112707569133391	0.306189219608518
2489	NCK1	Cytoplasmic protein NCK1	-0.113638712797544	0.174211002058291
2490	TMEM143	Transmembrane protein 143	-0.113815312610825	0.182940062497254
2491	MYLK3	Myosin light chain kinase 3	-0.114013455099773	0.338814570179621
2492	SRPRA	Signal recognition particle receptor subunit alpha	-0.114287555132703	0.254173880274154
2493	RYR1	Ryanodine receptor 1	-0.114388562807532	0.122862577787185
2494	CFH	Complement factor H	-0.114454714196306	0.120340839793635
2495	ACTBL2	Beta-actin-like protein 2	-0.114605885053955	0.0739002934629406
2496	MCM2	DNA replication licensing factor MCM2	-0.114633285474287	0.283775020470684
2497	NPEPPS	Puromycin-sensitive aminopeptidase	-0.114686285051079	0.025312767689464
2498	ADD1	Alpha-adducin	-0.115009420072676	0.154001459998065
2499	DNAJB2	DnaJ homolog subfamily B member 2	-0.115103126165792	0.190968520937892
2500	GLRX	Glutaredoxin-1	-0.115178661732676	0.360272660047584
2501	BCAP29	B-cell receptor-associated protein 29	-0.115771995561293	0.305646042133189
2502	NOL6	Nucleolar protein 6	-0.115848453022441	0.347737803305528
2503	CFHR1	Complement factor H-related protein 1	-0.116258729551443	0.3160518089149
2504	SNRNP200	U5 small nuclear ribonucleoprotein 200 kDa helicase	-0.117132688561695	0.0567140154240457
2505	H2AZ1	Histone H2A.Z	-0.11758515742198	0.163453486817332
2506	CIRBP	Cold-inducible RNA-binding protein	-0.1177236823588	0.0975570827117902
2507	RPS6KA6	Ribosomal protein S6 kinase alpha-6	-0.118440881597948	0.338814570179621
2508	GABARAP	Gamma-aminobutyric acid receptor-associated protein	-0.118485540233353	0.313891219483912
2509	TMEM65	Transmembrane protein 65	-0.119009729189459	0.341758511911596
2510	BTF3L4	Transcription factor BTF3 homolog 4	-0.11902707380921	0.236454668656701
2511	PRPF40A	Pre-mRNA-processing factor 40 homolog A	-0.11903198555188	0.200069835115292
2512	C19orf12	Protein C19orf12	-0.1191187045908	0.304305350611537
2513	SNRPB	Small nuclear ribonucleoprotein-associated proteins B and B'	-0.11926313930244	0.322036181797148
2514	BCKDHB	2-oxoisovalerate dehydrogenase subunit beta, mitochondrial	-0.119430241085144	0.305043310250668
2515	ODR4	Protein odr-4 homolog	-0.119672948307207	0.281056077193542
2516	CDC5L	Cell division cycle 5-like protein	-0.119763182956175	0.322036181797148
2517	TMEM182	Transmembrane protein 182	-0.119809632901337	0.305110223271202
2518	CAVIN4	Caveolae-associated protein 4	-0.119885659106775	0.163026667693218
2519	HSCB	Iron-sulfur cluster co-chaperone protein HscB	-0.120097007296406	0.315143496358302
2520	PTPA	Serine/threonine-protein phosphatase 2A activator	-0.120344045525934	0.0567140154240457
2521	XPO1	Exportin-1	-0.120506668253977	0.0422904850515556
2522	CACNA2D1	Voltage-dependent calcium channel subunit alpha-2/delta-1	-0.12068119792481	0.100220651335435
2523	BMS1	Ribosome biogenesis protein BMS1 homolog	-0.120929243306394	0.342067801941956
2524	CPNE1	Copine-1	-0.12166304921214	0.212506084447784
2525	PGM2L1	Glucose 1,6-bisphosphate synthase	-0.121972936376991	0.116458210982662
2526	WDR43	WD repeat-containing protein 43	-0.12210302612646	0.252298601523226
2527	ESD	S-formylglutathione hydrolase	-0.122386244703538	0.0128979412639219
2528	IMPDH2	Inosine-5'-monophosphate dehydrogenase 2	-0.122469796313448	0.0111720912450178
2529	SURF4	Surfeit locus protein 4	-0.122473381010883	0.130937098514155
2530	PRPS1	Ribose-phosphate pyrophosphokinase 1	-0.122800289205562	0.210894460020778
2531	ITIH1	Inter-alpha-trypsin inhibitor heavy chain H1	-0.123039770616387	0.228959611976206
2532	ASPN	Asporin	-0.123078203997103	0.386617109698467
2533	TPT1	Translationally-controlled tumor protein	-0.123271925185341	0.0204489010965527
2534	C9	Complement component C9	-0.123430977246	0.313899947984062
2535	BROX	BRO1 domain-containing protein BROX	-0.123586284370012	0.232345567715361
2536	TMX2	Thioredoxin-related transmembrane protein 2	-0.123710581962218	0.252856869834845
2537	PDE12	2',5'-phosphodiesterase 12	-0.123842658309128	0.0825029999410015
2538	NRBP1	Nuclear receptor-binding protein	-0.123956301246411	0.0250512656995786
2539	EIF2A	Eukaryotic translation initiation factor 2A	-0.123970544429186	0.171165108863535
2540	ITIH2	Inter-alpha-trypsin inhibitor heavy chain H2	-0.124129563327569	0.204095691033456
2541	MYOM2	Myomesin-2	-0.124262668834934	0.0490853680191543
2542	DHRS11	Dehydrogenase/reductase SDR family member 11	-0.125037936184755	0.212756040480055
2543	C11orf54	Ester hydrolase C11orf54	-0.125314460134835	0.11468525684284
2544	STT3B	Dolichyl-diphosphooligosaccharide--protein glycosyltransferase subunit STT3B	-0.125399198997791	0.165259176417216
2545	MAPK12	Mitogen-activated protein kinase 12	-0.125439317660694	0.015419186978054
2546	AOC3	Membrane primary amine oxidase	-0.126322143742227	0.311611651195712
2547	TPP1	Tripeptidyl-peptidase 1	-0.126639508592087	0.129964920100341
2548	CBFB	Core-binding factor subunit beta	-0.126771611657164	0.318733113153687
2549	HNRNPH3	Heterogeneous nuclear ribonucleoprotein H3	-0.12696204909054	0.087879385912723
2550	MYH2	Myosin-2	-0.127026702755693	0.554104491898964
2551	UBE2B	Ubiquitin-conjugating enzyme E2 B	-0.127185524439588	0.0372717401409033
2552	EPM2A	Laforin	-0.128711043179862	0.063051593576744
2553	ASPSCR1	Tether containing UBX domain for GLUT4	-0.128746873129957	0.231904129229953
2554	SKP1	S-phase kinase-associated protein 1	-0.12881719355692	0.227392512025099
2555	TXNDC9	Thioredoxin domain-containing protein 9	-0.129106405952664	0.241851247029466
2556	LMNB2	Lamin-B2	-0.129268980752778	0.00300503682904329
2557	PSAP	Prosaposin	-0.129476142513054	0.087879385912723
2558	CCDC47	PAT complex subunit CCDC47	-0.129521609067579	0.162958922647238
2559	SPR	Sepiapterin reductase	-0.129865572996719	0.0589605818570708
2560	RRM2B	Ribonucleoside-diphosphate reductase subunit M2 B	-0.129931229233737	0.262701111303354
2561	WDR44	WD repeat-containing protein 44	-0.130317985221845	0.210894460020778
2562	DPT	Dermatopontin	-0.13072590809811	0.248590369753236
2563	FAF1	FAS-associated factor 1	-0.130955023451248	0.111267185569742
2564	SERPING1	Plasma protease C1 inhibitor	-0.131157292805604	0.162591801785601
2565	NUP155	Nuclear pore complex protein Nup155	-0.131529630818109	0.172765670421191
2566	PDXK	Pyridoxal kinase	-0.132248586524987	0.0529295185454958
2567	CYLD	Ubiquitin carboxyl-terminal hydrolase CYLD	-0.132836757472719	0.0371984218976321
2568	NUP62	Nuclear pore glycoprotein p62	-0.13361287617569	0.435133836516193
2569	SH3BGR	SH3 domain-binding glutamic acid-rich protein	-0.134022961362291	0.0318145326183554
2570	MPST	3-mercaptopyruvate sulfurtransferase	-0.134091840962109	0.159058917589747
2571	PHYH	Phytanoyl-CoA dioxygenase, peroxisomal	-0.134171104765802	0.224000820037619
2572	APOH	Beta-2-glycoprotein 1	-0.134195096403495	0.167299991131744
2573	RPL31	60S ribosomal protein L31	-0.134795693032745	0.218869451090709
2574	ACP1	Low molecular weight phosphotyrosine protein phosphatase	-0.13487211987891	0.0303368057288785
2575	SLC44A2	Choline transporter-like protein 2	-0.135001720531211	0.111842821779595
2576	MYOF	Myoferlin	-0.135241320758588	0.266698214415721
2577	SENP8	Sentrin-specific protease 8	-0.135570323543943	0.0839315434837984
2578	HLA-DRB1	HLA class II histocompatibility antigen, DRB1 beta chain	-0.135842608418393	0.164931093561924
2579	POLG	DNA polymerase subunit gamma-1	-0.136145305232446	0.363813152029946
2580	MYO18B	Unconventional myosin-XVIIIb	-0.136173862130839	0.323365132433164
2581	PPTC7	Protein phosphatase PTC7 homolog	-0.136816447913969	0.271788128942477
2582	SERPINC1	Antithrombin-III	-0.13688746077213	0.0435797999996561
2583	VPS13A	Intermembrane lipid transfer protein VPS13A	-0.137262474384006	0.247189952887194
2584	TSSC4	Protein TSSC4	-0.137372588939437	0.162188971786337
2585	RNF181	E3 ubiquitin-protein ligase RNF181	-0.138135182954706	0.231904129229953
2586	MT-ND5	NADH-ubiquinone oxidoreductase chain 5	-0.139195132344703	0.265701520489619
2587	C3	Complement C3	-0.139320135613154	0.109553384262897
2588	MAPKAPK3	MAP kinase-activated protein kinase 3	-0.139332301404114	0.293725046822744
2589	DFFA	DNA fragmentation factor subunit alpha	-0.139337138307829	0.157001502061158
2590	NUDT2	Bis(5'-nucleosyl)-tetraphosphatase [asymmetrical]	-0.139492696633072	0.116300674082343
2591	NUDCD2	NudC domain-containing protein 2	-0.139595464206961	0.0551299892899418
2592	PLG	Plasminogen	-0.140271803707728	0.160160578188034
2593	MIA3	Transport and Golgi organization protein 1 homolog	-0.140886645931873	0.307289464924917
2594	CRBN	Protein cereblon	-0.141054838081073	0.255467942134588
2595	ACTC1	Actin, alpha cardiac muscle 1	-0.141293628028707	0.369852287466791
2596	PPIE	Peptidyl-prolyl cis-trans isomerase E	-0.141468735538265	0.116460760451553
2597	DHPS	Deoxyhypusine synthase	-0.141474185560702	0.27195372769932
2598	RPL23A	60S ribosomal protein L23a	-0.142294950993938	0.129964920100341
2599	ARHGAP10	Rho GTPase-activating protein 10	-0.142425524814055	0.198864160452573
2600	AGO2	Protein argonaute-2	-0.143071076336689	0.131648638000946
2601	SERPINA4	Kallistatin	-0.14333410438431	0.0379742565715801
2602	NONO	Non-POU domain-containing octamer-binding protein	-0.143370308486364	0.254190646248151
2603	MB	Myoglobin	-0.143585628634469	0.0305200548749573
2604	CACNA1S	Voltage-dependent L-type calcium channel subunit alpha-1S	-0.14393485489839	0.0807113309429803
2605	PTPN23	Tyrosine-protein phosphatase non-receptor type 23	-0.144092216761219	0.360677724739303
2606	MT-ND2	NADH-ubiquinone oxidoreductase chain 2	-0.144899568264213	0.162958922647238
2607	GLO1	Lactoylglutathione lyase	-0.145053939216602	0.0406593942136108
2608	A1BG	Alpha-1B-glycoprotein	-0.145285670014319	0.131915601931204
2609	DBI	Acyl-CoA-binding protein	-0.145697710006392	0.0792793877291447
2610	C12orf57	Protein C10	-0.145740567472108	0.248590369753236
2611	BABAM2	BRISC and BRCA1-A complex member 2	-0.145943570698622	0.145530180566885
2612	FGA	Fibrinogen alpha chain	-0.146129140021966	0.208013866540394
2613	APIP	Methylthioribulose-1-phosphate dehydratase	-0.14632123291682	0.267224896140139
2614	HOMER3	Homer protein homolog 3	-0.146409475025955	0.346390568090433
2615	FGB	Fibrinogen beta chain	-0.147200504500253	0.155093747656416
2616	PEBP1	Phosphatidylethanolamine-binding protein 1	-0.147273604243111	0.0187754501500903
2617	GPD1	Glycerol-3-phosphate dehydrogenase [NAD(+)], cytoplasmic	-0.147304000489271	0.226198774151107
2618	RBKS	Ribokinase	-0.147348670877044	0.242041182297359
2619	RPA2	Replication protein A 32 kDa subunit	-0.147817749849926	0.204232133442768
2620	UBE2V2	Ubiquitin-conjugating enzyme E2 variant 2	-0.148051092204343	0.00279464800476286
2621	ENPP4	Bis(5'-adenosyl)-triphosphatase ENPP4	-0.148689058700445	0.338814570179621
2622	CP	Ceruloplasmin	-0.148894210533106	0.0837135896566994
2623	NQO2	Ribosyldihydronicotinamide dehydrogenase [quinone]	-0.149549545858511	0.363711385685765
2624	PCBD2	Pterin-4-alpha-carbinolamine dehydratase 2	-0.149858093868424	0.0200727912965937
2625	RAB1A	Ras-related protein Rab-1A	-0.150045758027627	0.10283767822135
2626	SERPINA3	Alpha-1-antichymotrypsin	-0.150099252335522	0.105867890724395
2627	RPA1	Replication protein A 70 kDa DNA-binding subunit	-0.150498656444325	0.0268352475611107
2628	SPTB	Spectrin beta chain, erythrocytic	-0.150735508356309	0.0146955061770758
2629	PGK2	Phosphoglycerate kinase 2	-0.151200878376311	0.303269207464451
2630	PHPT1	14 kDa phosphohistidine phosphatase	-0.151256317391837	0.0015303004134834
2631	EIF4EBP1	Eukaryotic translation initiation factor 4E-binding protein 1	-0.151408909088101	0.180512000179362
2632	PPCDC	Phosphopantothenoylcysteine decarboxylase	-0.151667413653977	0.2594425498211
2633	SIPA1	Signal-induced proliferation-associated protein 1	-0.151730703792889	0.312025915923243
2634	OSTC	Oligosaccharyltransferase complex subunit OSTC	-0.152173941473245	0.170186775761009
2635	MYBPC1	Myosin-binding protein C, slow-type	-0.152457471704437	0.0167831710292838
2636	ITGA6	Integrin alpha-6	-0.152543251517832	0.132286956521382
2637	TMEM109	Transmembrane protein 109	-0.153663935595219	0.0369247304256049
2638	CAMKV	CaM kinase-like vesicle-associated protein	-0.153853056756796	0.415361703151288
2639	NSUN2	RNA cytosine C(5)-methyltransferase NSUN2	-0.154127628131212	0.104830565029726
2640	LSM3	U6 snRNA-associated Sm-like protein LSm3	-0.154295912248351	0.340281749646644
2641	EFHD1	EF-hand domain-containing protein D1	-0.155360007941523	0.277716997954209
2642	PLPBP	Pyridoxal phosphate homeostasis protein	-0.155666597402528	0.0141152392738574
2643	RBM3	RNA-binding protein 3	-0.156651039308512	0.215433989419812
2644	SIGLEC1	Sialoadhesin	-0.156705283587463	0.0969243982648816
2645	RPS6	40S ribosomal protein S6	-0.156889091374637	0.103448081519223
2646	RPIA	Ribose-5-phosphate isomerase	-0.157988621882961	0.0217026984238353
2647	BANF1	Barrier-to-autointegration factor	-0.158067179630265	0.0376786008458167
2648	CPOX	Oxygen-dependent coproporphyrinogen-III oxidase, mitochondrial	-0.158906004769955	0.26800786377771
2649	LEMD2	LEM domain-containing protein 2	-0.160131905101283	0.212506084447784
2650	PRPSAP2	Phosphoribosyl pyrophosphate synthase-associated protein 2	-0.160390895515514	0.0430787702681534
2651	PREPL	Prolyl endopeptidase-like	-0.160890845884401	0.116680937032664
2652	AMBP	Protein AMBP	-0.161102672559924	0.160160578188034
2653	DCPS	m7GpppX diphosphatase	-0.161141884039633	0.0322854623573253
2654	PPP1R9B	Neurabin-2	-0.161375874628328	0.338814570179621
2655	DGLUCY	D-glutamate cyclase, mitochondrial	-0.162156908423158	0.285594486390328
2656	SUOX	Sulfite oxidase, mitochondrial	-0.16280508305158	0.30906717782584
2657	ALAD	Delta-aminolevulinic acid dehydratase	-0.163136241359796	0.0323269152887988
2658	APOA1	Apolipoprotein A-I	-0.16347825877066	0.12704078176061
2659	GCLC	Glutamate--cysteine ligase catalytic subunit	-0.164952719709788	0.0862722226931883
2660	NOP14	Nucleolar protein 14	-0.165053143373251	0.215779762841266
2661	CD63	CD63 antigen	-0.165249119321986	0.130227875888487
2662	PRPF6	Pre-mRNA-processing factor 6	-0.165283333065801	0.0718429951581772
2663	SERPINA6	Corticosteroid-binding globulin	-0.166302213798115	0.330981373682967
2664	COL4A2	Collagen alpha-2(IV) chain	-0.168438654336635	0.25255762206337
2665	IGHM	Immunoglobulin heavy constant mu	-0.168814982484394	0.271529620209951
2666	PFDN4	Prefoldin subunit 4	-0.169559185819574	0.069357645887358
2667	TTC1	Tetratricopeptide repeat protein 1	-0.170396631486129	0.0760825342717993
2668	RPS6KA5	Ribosomal protein S6 kinase alpha-5	-0.170482972119089	0.299695359577786
2669	PPP1R12A	Protein phosphatase 1 regulatory subunit 12A	-0.170695714878249	0.13490053642164
2670	PTGR2	Prostaglandin reductase 2	-0.170907562255923	0.00608349028463996
2671	MYH8	Myosin-8	-0.172065075993331	0.0321220275690944
2672	EMC10	ER membrane protein complex subunit 10	-0.172369924832577	0.202599150781215
2673	TTN	Titin	-0.17274870113884	0.362692747105238
2674	QRICH1	Transcriptional regulator QRICH1	-0.173433895572421	0.194544956403934
2675	LZIC	Protein LZIC	-0.173617539312382	0.0551299892899418
2676	GMPPB	Mannose-1-phosphate guanyltransferase beta	-0.173812004503962	0.162591801785601
2677	MICAL3	[F-actin]-monooxygenase MICAL3	-0.174223851058811	0.33956494884888
2678	GATAD2B	Transcriptional repressor p66-beta	-0.175051391981693	0.0791754221043598
2679	EPB42	Protein 4.2	-0.175525575649052	0.343003318664476
2680	CAPZA2	F-actin-capping protein subunit alpha-2	-0.17602911177379	0.000133343375425948
2681	PNPO	Pyridoxine-5'-phosphate oxidase	-0.176391276250287	0.0193896460944693
2682	COPS7B	COP9 signalosome complex subunit 7b	-0.17650276815024	0.20781830245889
2683	MGLL	Monoglyceride lipase	-0.17654407941396	0.0720670956259073
2684	GOLGA4	Golgin subfamily A member 4	-0.177519386494589	0.410234598465654
2685	DDRGK1	DDRGK domain-containing protein 1	-0.177539774903817	0.0204489010965527
2686	TAPT1	Transmembrane anterior posterior transformation protein 1 homolog	-0.177813050821729	0.310891922406764
2687	CNST	Consortin	-0.178055225070533	0.240838321719331
2688	SPPL2A	Signal peptide peptidase-like 2A	-0.178723024763972	0.067000520927377
2689	LRRC14B	Leucine-rich repeat-containing protein 14B	-0.179485865205447	0.160160578188034
2690	APOB	Apolipoprotein B-100	-0.179547957366699	0.0470699909089923
2691	GSTM4	Glutathione S-transferase Mu 4	-0.179591582626561	0.26800786377771
2692	LAMB2	Laminin subunit beta-2	-0.179799215643808	0.0345506956928866
2693	CMBL	Carboxymethylenebutenolidase homolog	-0.1809155349946	0.117178030502129
2694	STOM	Stomatin	-0.181168743757594	0.0267545349740688
2695	PVALB	Parvalbumin alpha	-0.181754394761496	0.348644476427614
2696	DDI2	Protein DDI1 homolog 2	-0.182259986060059	0.30418891054656
2697	F12	Coagulation factor XII	-0.182438420047795	0.0897600106126563
2698	GOLPH3	Golgi phosphoprotein 3	-0.182811956428228	0.019738199970503
2699	MYH13	Myosin-13	-0.18300788736793	0.348705744141423
2700	VTN	Vitronectin	-0.183952592221878	0.0430234126863298
2701	UQCC3	Ubiquinol-cytochrome-c reductase complex assembly factor 3	-0.184166812517619	0.360677724739303
2702	CPA3	Mast cell carboxypeptidase A	-0.184470468239448	0.191531792123061
2703	VTA1	Vacuolar protein sorting-associated protein VTA1 homolog	-0.184736462700432	0.103301538515921
2704	STEAP4	Metalloreductase STEAP4	-0.186365029518758	0.269455494944084
2705	DBNL	Drebrin-like protein	-0.187274426768516	0.342067801941956
2706	APOD	Apolipoprotein D	-0.187492577437901	0.212756040480055
2707	ITIH5	Inter-alpha-trypsin inhibitor heavy chain H5	-0.18949397203091	0.0727748200473308
2708	CAT	Catalase	-0.189860049857423	0.0768858831525581
2709	ANXA3	Annexin A3	-0.19031727897894	0.0371984218976321
2710	ACTN3	Alpha-actinin-3	-0.190351317280182	0.465424576338896
2711	CPSF6	Cleavage and polyadenylation specificity factor subunit 6	-0.190927522113427	0.123826366969904
2712	RAPH1	Ras-associated and pleckstrin homology domains-containing protein 1	-0.191098319560846	0.13490053642164
2713	INPP4B	Inositol polyphosphate 4-phosphatase type II	-0.19114153667975	0.107246920515027
2714	PRPSAP1	Phosphoribosyl pyrophosphate synthase-associated protein 1	-0.191200457512103	0.0259356368023451
2715	RPS24	40S ribosomal protein S24	-0.19164783738519	0.0957317562732911
2716	NMRK1	Nicotinamide riboside kinase 1	-0.191738189160258	0.0764723219764365
2717	RNF114	E3 ubiquitin-protein ligase RNF114	-0.193095418282512	0.069357645887358
2718	TJP1	Tight junction protein ZO-1	-0.194630688701015	0.075367558043954
2719	TCAP	Telethonin	-0.194699356096958	0.000975575120871724
2720	LRPAP1	Alpha-2-macroglobulin receptor-associated protein	-0.195046558743119	0.0106350154418809
2721	HDHD3	Haloacid dehalogenase-like hydrolase domain-containing protein 3	-0.197091626677627	0.263149393485022
2722	GSK3B	Glycogen synthase kinase-3 beta	-0.197236982345466	0.0809079045587849
2723	ILF2	Interleukin enhancer-binding factor 2	-0.198839219126656	0.254173880274154
2724	TSN	Translin	-0.19984283349568	0.0371953052305896
2725	MDP1	Magnesium-dependent phosphatase 1	-0.200156591581743	0.162591801785601
2726	BST2	Bone marrow stromal antigen 2	-0.2009271106381	0.217521914194388
2727	MYL3	Myosin light chain 3	-0.202846646172176	0.509427484678291
2728	CACNB1	Voltage-dependent L-type calcium channel subunit beta-1	-0.203240963289517	0.0245540089046873
2729	CMA1	Chymase	-0.203343969079896	0.154404642676905
2730	TRMT112	Multifunctional methyltransferase subunit TRM112-like protein	-0.204574421413072	0.0228311533924518
2731	GPD2	Glycerol-3-phosphate dehydrogenase, mitochondrial	-0.204922685670171	0.17233988064021
2732	CCDC43	Coiled-coil domain-containing protein 43	-0.205787853995199	0.208253088686932
2733	POTEI	POTE ankyrin domain family member I	-0.206009175266502	0.0538764687584752
2734	HHATL	Protein-cysteine N-palmitoyltransferase HHAT-like protein	-0.206897610393945	0.011230196074316
2735	MTR	Methionine synthase	-0.208927273098624	0.0362790745380427
2736	STAT5B	Signal transducer and activator of transcription 5B	-0.209309549332275	0.01291789141967
2737	DST	Dystonin	-0.209367725612926	0.025312767689464
2738	DCN	Decorin	-0.209608342110219	0.0589605818570708
2739	MCM7	DNA replication licensing factor MCM7	-0.211030654160501	0.132991925076965
2740	TECR	Very-long-chain enoyl-CoA reductase	-0.213164411798244	0.110552258567268
2741	SLC22A25	Solute carrier family 22 member 25	-0.21375781240979	0.213966074052208
2742	ERLIN2	Erlin-2	-0.214100416145401	0.019188142324133
2743	PSMF1	Proteasome inhibitor PI31 subunit	-0.215245708119662	0.00258704861238191
2744	KYAT1	Kynurenine--oxoglutarate transaminase 1	-0.216105717665302	0.000203051873300049
2745	BLVRB	Flavin reductase (NADPH)	-0.21679100972843	0.000185730586434298
2746	BPGM	Bisphosphoglycerate mutase	-0.216822943852135	0.136190784240476
2747	H2AC20	Histone H2A type 2-C	-0.217360775853027	0.0858505063767887
2748	CALCOCO2	Calcium-binding and coiled-coil domain-containing protein 2	-0.218894520449741	0.056467467432838
2749	MFAP4	Microfibril-associated glycoprotein 4	-0.219583603429147	0.152246354870072
2750	NMNAT1	Nicotinamide/nicotinic acid mononucleotide adenylyltransferase 1	-0.220631536470242	0.198259834569063
2751	PIGK	GPI-anchor transamidase	-0.222165284200059	0.00963112925176858
2752	CLU	Clusterin	-0.22240153565323	0.0209577928008769
2753	ITIH4	Inter-alpha-trypsin inhibitor heavy chain H4	-0.222697693887811	0.0248782501137608
2754	TNNC1	Troponin C, slow skeletal and cardiac muscles	-0.222832648127802	0.500825312900218
2755	NUP43	Nucleoporin Nup43	-0.222914142325862	0.011235306259358
2756	SSU72	RNA polymerase II subunit A C-terminal domain phosphatase SSU72	-0.223349410116938	0.0949564662850566
2757	MFN1	Mitofusin-1	-0.22353574975843	0.0298617860951439
2758	ABRA	Actin-binding Rho-activating protein	-0.223963797705697	0.219356088417313
2759	AP4S1	AP-4 complex subunit sigma-1	-0.225133855388426	0.0379742565715801
2760	GALE	UDP-glucose 4-epimerase	-0.225246114244996	0.111335343356046
2761	KCNJ11	ATP-sensitive inward rectifier potassium channel 11	-0.226315081092061	0.0298902699029533
2762	NGRN	Neugrin	-0.226503134393752	0.267224896140139
2763	H2BC20P	Putative histone H2B type 2-C	-0.226951526007959	0.0487377011316009
2764	DHX15	ATP-dependent RNA helicase DHX15	-0.227322571720933	0.0518665752208401
2765	HRG	Histidine-rich glycoprotein	-0.228655526375018	0.0589605818570708
2766	DEFA1B	Neutrophil defensin 1	-0.229046043236607	0.136356579454241
2767	RBFOX1	RNA binding protein fox-1 homolog 1	-0.229111530236285	0.075367558043954
2768	HECTD3	E3 ubiquitin-protein ligase HECTD3	-0.230275054955477	0.0430234126863298
2769	MPDU1	Mannose-P-dolichol utilization defect 1 protein	-0.230863248586198	0.0483752330301492
2770	PEBP4	Phosphatidylethanolamine-binding protein 4	-0.231875339259691	0.10370115284572
2771	ABCB7	Iron-sulfur clusters transporter ABCB7, mitochondrial	-0.232191175162047	0.203757014777684
2772	TNXB	Tenascin-X	-0.234585296441542	0.0608013261056775
2773	HP	Haptoglobin	-0.235178305299353	0.200069835115292
2774	NIBAN1	Protein Niban 1	-0.236508127327854	0.164931093561924
2775	ZBTB8OS	Protein archease	-0.23671786076661	0.000250866655331369
2776	C4A	Complement C4-A	-0.23708647058038	0.0227568360048164
2777	PEF1	Peflin	-0.237784801680696	0.103301538515921
2778	SELENBP1	Methanethiol oxidase	-0.238214702623853	0.00586079393481619
2779	APOO	MICOS complex subunit MIC26	-0.238391995474874	0.166133187853847
2780	PPP1R27	Protein phosphatase 1 regulatory subunit 27	-0.241356760194234	0.137883141579567
2781	SZRD1	SUZ domain-containing protein 1	-0.241404406759642	0.103448081519223
2782	AAMDC	Mth938 domain-containing protein	-0.241916931039517	0.0388361417016133
2783	ALDH1A1	Aldehyde dehydrogenase 1A1	-0.245121515656347	0.117887739567387
2784	TAGLN	Transgelin	-0.245986862083956	0.0466879907841045
2785	AP1G1	AP-1 complex subunit gamma-1	-0.249461865834064	0.116458210982662
2786	CA2	Carbonic anhydrase 2	-0.250732388916056	0.000185730586434298
2787	CA8	Carbonic anhydrase-related protein	-0.25389850716809	0.126023867761495
2788	CDC37L1	Hsp90 co-chaperone Cdc37-like 1	-0.254300946040152	0.0575012933384139
2789	HACD1	Very-long-chain (3R)-3-hydroxyacyl-CoA dehydratase 1	-0.25470951388998	0.0538351037348631
2790	HOOK2	Protein Hook homolog 2	-0.255000847025975	0.173208102957534
2791	HLA-DRB5	HLA class II histocompatibility antigen, DR beta 5 chain	-0.255418690478058	0.115155184388231
2792	GBF1	Golgi-specific brefeldin A-resistance guanine nucleotide exchange factor 1	-0.256531706017039	0.265764448566079
2793	RNF170	E3 ubiquitin-protein ligase RNF170	-0.256657202977447	0.0881176733232572
2794	MT-ND4	NADH-ubiquinone oxidoreductase chain 4	-0.259020577422389	0.141850195538145
2795	APCS	Serum amyloid P-component	-0.260015153749755	0.00833296244216905
2796	LRG1	Leucine-rich alpha-2-glycoprotein	-0.266669480963385	0.0307352323235323
2797	HBA2	Hemoglobin subunit alpha	-0.267512765086572	0.00465875692678125
2798	H1-0	Histone H1.0	-0.267918490129935	0.00318034585201342
2799	AGMAT	Agmatinase, mitochondrial	-0.268454916954594	0.116300674082343
2800	CDKN1B	Cyclin-dependent kinase inhibitor 1B	-0.269222575862011	0.067000520927377
2801	RBM19	Probable RNA-binding protein 19	-0.269531286595203	0.0483752330301492
2802	GGT5	Glutathione hydrolase 5 proenzyme	-0.270146393418814	0.116458210982662
2803	SERPIND1	Heparin cofactor 2	-0.271536105875198	0.029931451542556
2804	GOLGA3	Golgin subfamily A member 3	-0.271779121142698	0.00505889185682303
2805	METTL7A	Putative methyltransferase-like protein 7A	-0.273340798059149	0.035892601168704
2806	GPX3	Glutathione peroxidase 3	-0.275130628979063	0.0051163067310943
2807	H3-3B	Histone H3.3	-0.275535083067126	0.0940372254420738
2808	SHMT1	Serine hydroxymethyltransferase, cytosolic	-0.276900369590633	0.00807869115360577
2809	KTI12	Protein KTI12 homolog	-0.277134504102285	0.267224896140139
2810	TM9SF2	Transmembrane 9 superfamily member 2	-0.277752455058359	0.0123425900690995
2811	MPDZ	Multiple PDZ domain protein	-0.277909260455498	0.315143496358302
2812	THNSL2	Threonine synthase-like 2	-0.279537041178198	0.0279112494977305
2813	IGHA1	Immunoglobulin heavy constant alpha 1	-0.280357553762066	0.221816328954483
2814	ALDH16A1	Aldehyde dehydrogenase family 16 member A1	-0.2810704707673	0.019484536128925
2815	LYZ	Lysozyme C	-0.284479717890354	0.322036181797148
2816	ANK1	Ankyrin-1	-0.2857507309932	0.0209573102776494
2817	CNN1	Calponin-1	-0.286757770926407	0.0723103654655069
2818	AMPD1	AMP deaminase 1	-0.286919296500034	0.00726856651545869
2819	NOSIP	Nitric oxide synthase-interacting protein	-0.287726697912287	0.0567140154240457
2820	FTH1	Ferritin heavy chain	-0.288158671546334	0.0298902699029533
2821	ABCC9	ATP-binding cassette sub-family C member 9	-0.288435514893134	0.0470699909089923
2822	HPR	Haptoglobin-related protein	-0.292003740920093	0.0765488843245226
2823	ARSB	Arylsulfatase B	-0.293910604751625	0.0395672423628484
2824	ADH1C	Alcohol dehydrogenase 1C	-0.296540904930968	0.067000520927377
2825	UBFD1	Ubiquitin domain-containing protein UBFD1	-0.296591648488427	0.0325837473265163
2826	ROCK1	Rho-associated protein kinase 1	-0.298604839951404	0.0567140154240457
2827	CA4	Carbonic anhydrase 4	-0.299808891505148	0.0267545349740688
2828	PRPF8	Pre-mRNA-processing-splicing factor 8	-0.300183672025458	0.0159627717600519
2829	AQP1	Aquaporin-1	-0.300195652354619	0.0200358016692563
2830	EPB41	Protein 4.1	-0.300991319165902	0.00541794338897366
2831	SOD3	Extracellular superoxide dismutase [Cu-Zn]	-0.302401928018744	0.000139873352996666
2832	AK4	Adenylate kinase 4, mitochondrial	-0.304500104314133	0.0725118266385589
2833	YIPF3	Protein YIPF3	-0.305163772835963	0.0233700147760983
2834	RABGAP1	Rab GTPase-activating protein 1	-0.305369475599081	0.0768858831525581
2835	STRN	Striatin	-0.308757300292806	0.01291789141967
2836	ITGA8	Integrin alpha-8	-0.311326818882902	0.17235010325177
2837	XIRP2	Xin actin-binding repeat-containing protein 2	-0.314923292679275	0.175843072712402
2838	KCNC1	Potassium voltage-gated channel subfamily C member 1	-0.315695976015096	0.0473104742284862
2839	ZNFX1	NFX1-type zinc finger-containing protein 1	-0.323953983669085	0.250403492051445
2840	JCHAIN	Immunoglobulin J chain	-0.325262138123671	0.215277256851769
2841	ENG	Endoglin	-0.33820354323931	0.103462797972853
2842	UBE2K	Ubiquitin-conjugating enzyme E2 K	-0.338283268483998	0.0862142810784893
2843	LTF	Lactotransferrin	-0.342235858756222	0.241851247029466
2844	HBG2	Hemoglobin subunit gamma-2	-0.34906156631294	0.370861274903013
2845	SLC4A1	Band 3 anion transport protein	-0.351247736696077	0.0362790745380427
2846	PLXND1	Plexin-D1	-0.366824101986506	0.019738199970503
2847	PHIP	PH-interacting protein	-0.368865612729994	0.102653997040835
2848	SPTA1	Spectrin alpha chain, erythrocytic 1	-0.372237966464493	0.0108152824094824
2849	SIX4	Homeobox protein SIX4	-0.373512200658908	0.0107950197997128
2850	CISD2	CDGSH iron-sulfur domain-containing protein 2	-0.373908486473075	0.069357645887358
2851	HBB	Hemoglobin subunit beta	-0.376607442509194	0.00722418512742858
2852	EIF2B2	Translation initiation factor eIF-2B subunit beta	-0.381055428494557	0.00201188581460025
2853	MYLK2	Myosin light chain kinase 2, skeletal/cardiac muscle	-0.381223116789327	0.000247325955755562
2854	PRELP	Prolargin	-0.381667101473161	0.00200862148482172
2855	ARMC10	Armadillo repeat-containing protein 10	-0.38343217147189	0.041903122820008
2856	MRPS9	28S ribosomal protein S9, mitochondrial	-0.385327218735677	0.011230196074316
2857	TINAGL1	Tubulointerstitial nephritis antigen-like	-0.402886012935793	9.31203817397837e-10
2858	ADH1B	All-trans-retinol dehydrogenase [NAD(+)] ADH1B	-0.406933863727561	0.000242253201175027
2859	MYH4	Myosin-4	-0.409299143961455	0.323046863424498
2860	EARS2	Probable glutamate--tRNA ligase, mitochondrial	-0.424717640701076	0.0526257301742768
2861	HBD	Hemoglobin subunit delta	-0.425502198514529	0.0163709219043327
2862	HBG1	Hemoglobin subunit gamma-1	-0.442011736420303	0.212756040480055
2863	CA1	Carbonic anhydrase 1	-0.447320545137885	0.00793720281989857
2864	SLC35E2B	Solute carrier family 35 member E2B	-0.450414771888095	0.0304941332591426
2865	SLC2A1	Solute carrier family 2, facilitated glucose transporter member 1	-0.452954134245562	0.00685556155283886
2866	SNX17	Sorting nexin-17	-0.46163786220135	0.0511621298739314
2867	PPBP	Platelet basic protein	-0.464832184868305	0.0141164902913941
2868	KMT2A	Histone-lysine N-methyltransferase 2A	-0.467270215986263	0.0209577928008769
2869	XIRP1	Xin actin-binding repeat-containing protein 1	-0.476029760588686	9.66360511994295e-05
2870	MYH6	Myosin-6	-0.48952307943923	0.317110142468839
2871	SNCA	Alpha-synuclein	-0.501830565607118	0.00648511967579651
2872	TDRD7	Tudor domain-containing protein 7	-0.508845645653411	0.0442865759231756
2873	ZC3H8	Zinc finger CCCH domain-containing protein 8	-0.524127222853476	0.233106776048796
2874	PF4	Platelet factor 4	-0.529031287347507	0.0034372764072698
2875	ANKRD1	Ankyrin repeat domain-containing protein 1	-0.531099291114723	0.17233988064021
2876	RHAG	Ammonium transporter Rh type A	-0.571863753238748	0.14661148599259
2877	SAA1	Serum amyloid A-1 protein	-0.579051079382943	0.130227875888487
2878	PNN	Pinin	-0.586173287436704	0.0186114797756945
2879	TRIM21	E3 ubiquitin-protein ligase TRIM21	-0.592806973230532	0.0524313465061917
2880	HLCS	Biotin--protein ligase	-0.644653171878828	0.0862722226931883
2881	ART3	Ecto-ADP-ribosyltransferase 3	-0.653176939152157	5.29099779825448e-09
2882	DMTN	Dematin	-0.755300851136212	0.0573335101159196
2883	MYH1	Myosin-1	-0.77102222471323	0.265467148790313
2884	ACBD3	Golgi resident protein GCP60	-0.863140533545671	0.0059768604946263
