## Supplementary material for "Muscle fiber proteomics reveals sex- and fiber type-specific adaptations to resistance training": Table S6 (part 1 of 2)

	Gene_name	Description	log2FC_post-pre	q-value	sex	fiber_type
1	MYH7B	Myosin-7B	2.94356328573694	0.0941969806281969	female	type_1
2	KRT16	Keratin, type I cytoskeletal 16	1.63498583634381	0.0608178012915073	female	type_1
3	KRT6A	Keratin, type II cytoskeletal 6A	1.4545938651372	0.0608178012915073	female	type_1
4	KRT6C	Keratin, type II cytoskeletal 6C	1.4446567080916	0.0608178012915073	female	type_1
5	KRT71	Keratin, type II cytoskeletal 71	1.40425548843686	0.0899434483759993	female	type_1
6	MYBPH	Myosin-binding protein H	1.33626305272816	0.0761314506991875	female	type_1
7	KRT6B	Keratin, type II cytoskeletal 6B	1.27393695181292	0.0726022874154567	female	type_1
8	KRT14	Keratin, type I cytoskeletal 14	1.21340476560373	0.0681476557373995	female	type_1
9	THY1	Thy-1 membrane glycoprotein	1.20781143220671	0.00449260990341984	female	type_1
10	POSTN	Periostin	1.14624302842059	0.305782666514936	female	type_1
11	KRT17	Keratin, type I cytoskeletal 17	1.11993173458421	0.0608178012915073	female	type_1
12	KRT5	Keratin, type II cytoskeletal 5	1.04338261825314	0.108250514137651	female	type_1
13	JUP	Junction plakoglobin	1.0291386374708	0.102031994722174	female	type_1
14	S100A13	Protein S100-A13	1.01886207022241	0.00449260990341984	female	type_1
15	CSTA	Cystatin-A	0.998686772267458	0.0701113990562215	female	type_1
16	SBSN	Suprabasin	0.994645136937805	0.0619309869345179	female	type_1
17	CTNNB1	Catenin beta-1	0.989014791113826	0.087435685997291	female	type_1
18	FLG	Filaggrin	0.9776214967301	0.0619309869345179	female	type_1
19	DSP	Desmoplakin	0.975663488040968	0.166686587254114	female	type_1
20	UBE2D3	Ubiquitin-conjugating enzyme E2 D3	0.962606393154308	0.154610554462049	female	type_1
21	RALB	Ras-related protein Ral-B	0.948030245803652	0.198588834585798	female	type_1
22	FLG2	Filaggrin-2	0.927196590376621	0.145608654750137	female	type_1
23	CDSN	Corneodesmosin	0.926166352653519	0.107059285003795	female	type_1
24	KRT9	Keratin, type I cytoskeletal 9	0.91999401551195	0.111418092604934	female	type_1
25	LIPE	Hormone-sensitive lipase	0.846078626976729	0.0456317097661817	female	type_1
26	DSC1	Desmocollin-1	0.843243313701134	0.135483625122701	female	type_1
27	KRT1	Keratin, type II cytoskeletal 1	0.842347332017383	0.108377696468293	female	type_1
28	KRT2	Keratin, type II cytoskeletal 2 epidermal	0.80191029870597	0.183586791172582	female	type_1
29	DSG1	Desmoglein-1	0.799761278843842	0.145579830206383	female	type_1
30	CASP14	Caspase-14	0.791372747105378	0.0608178012915073	female	type_1
31	S100A16	Protein S100-A16	0.791123559633357	0.0930113310417138	female	type_1
32	INTU	Protein inturned	0.769683661687683	0.160924901831533	female	type_1
33	AKAP12	A-kinase anchor protein 12	0.759785421553172	0.421780463298464	female	type_1
34	KRT10	Keratin, type I cytoskeletal 10	0.741736719338679	0.158938883186256	female	type_1
35	SERPINH1	Serpin H1	0.728871259531612	0.0004176922054466	female	type_1
36	EPS15L1	Epidermal growth factor receptor substrate 15-like 1	0.726605158291429	0.160306986720621	female	type_1
37	CALML5	Calmodulin-like protein 5	0.717042376932833	0.0908250871940406	female	type_1
38	LAMP1	Lysosome-associated membrane glycoprotein 1	0.71515695750737	0.107059285003795	female	type_1
39	FTL	Ferritin light chain	0.706909326159273	0.137359282442055	female	type_1
40	NCSTN	Nicastrin	0.664538920226795	0.108940303709459	female	type_1
41	S100A7	Protein S100-A7	0.656725588883752	0.332236288834135	female	type_1
42	PPP4R1	Serine/threonine-protein phosphatase 4 regulatory subunit 1	0.64271494308203	0.0608178012915073	female	type_1
43	BGN	Biglycan	0.641707323386152	0.0608178012915073	female	type_1
44	PSMB8	Proteasome subunit beta type-8	0.624046770352498	0.0848397249275376	female	type_1
45	SLC25A6	ADP/ATP translocase 3	0.585093081832014	0.17748469952878	female	type_1
46	RBP1	Retinol-binding protein 1	0.573526831085681	0.17154299716651	female	type_1
47	TIMMDC1	Complex I assembly factor TIMMDC1, mitochondrial	0.557597270414764	0.138865119579375	female	type_1
48	FABP5	Fatty acid-binding protein 5	0.554493997855102	0.137359282442055	female	type_1
49	SERPINB9	Serpin B9	0.546542553545155	0.106250219046614	female	type_1
50	RHAG	Ammonium transporter Rh type A	0.544123276022452	0.500582445240068	female	type_1
51	FCGRT	IgG receptor FcRn large subunit p51	0.538775009795017	0.0619309869345179	female	type_1
52	PRRC1	Protein PRRC1	0.537607618761211	0.0858088372749509	female	type_1
53	CTSH	Pro-cathepsin H	0.532985630956981	0.22629754194455	female	type_1
54	CREG1	Protein CREG1	0.523247227676325	0.289235309085013	female	type_1
55	LMNB1	Lamin-B1	0.522986379050682	0.0984767494072023	female	type_1
56	MYL6B	Myosin light chain 6B	0.515559042130196	0.254993365890123	female	type_1
57	MCM7	DNA replication licensing factor MCM7	0.511087723394402	0.500194373757484	female	type_1
58	FMC1	Protein FMC1 homolog	0.50111693822155	0.134924312212991	female	type_1
59	MYO1B	Unconventional myosin-Ib	0.496834383506769	0.0681476557373995	female	type_1
60	ARG1	Arginase-1	0.495319865182363	0.141775032795392	female	type_1
61	TIMM8B	Mitochondrial import inner membrane translocase subunit Tim8 B	0.492046668618148	0.0705315599523458	female	type_1
62	C8A	Complement component C8 alpha chain	0.489233639366246	0.205835458323824	female	type_1
63	CTNND1	Catenin delta-1	0.486477952109579	0.239967950899794	female	type_1
64	CASP3	Caspase-3	0.484403014253589	0.0608178012915073	female	type_1
65	SERPINB3	Serpin B3	0.481897418098422	0.356276041552048	female	type_1
66	C4orf54	Uncharacterized protein C4orf54	0.480767517308495	0.450448721575458	female	type_1
67	RNF7	RING-box protein 2	0.480617675223588	0.244219399242367	female	type_1
68	TBCE	Tubulin-specific chaperone E	0.474403601046539	0.0608178012915073	female	type_1
69	UBL4A	Ubiquitin-like protein 4A	0.47229547624821	0.460839388421885	female	type_1
70	SEPTIN7	Septin-7	0.464311011322712	0.0536765972496718	female	type_1
71	MRC2	C-type mannose receptor 2	0.463863107550246	0.350071511667749	female	type_1
72	LAMP2	Lysosome-associated membrane glycoprotein 2	0.461857244266447	0.0608178012915073	female	type_1
73	ALDOC	Fructose-bisphosphate aldolase C	0.460417615695013	0.312193576482768	female	type_1
74	SSR1	Translocon-associated protein subunit alpha	0.454159464498055	0.231196099657018	female	type_1
75	RILP	Rab-interacting lysosomal protein	0.452694398349937	0.241688894568559	female	type_1
76	LGALS3	Galectin-3	0.451524755848713	0.0608178012915073	female	type_1
77	MEAK7	MTOR-associated protein MEAK7	0.450073275233882	0.268695733755958	female	type_1
78	NDUFB1	NADH dehydrogenase [ubiquinone] 1 beta subcomplex subunit 1	0.45000921282799	0.190503447812405	female	type_1
79	GAPVD1	GTPase-activating protein and VPS9 domain-containing protein 1	0.447765875327434	0.486344943745868	female	type_1
80	VIM	Vimentin	0.44541980070041	0.0158471970489787	female	type_1
81	CDK5	Cyclin-dependent kinase 5	0.442259255916801	0.0536765972496718	female	type_1
82	EIF6	Eukaryotic translation initiation factor 6	0.438894156255456	0.106250219046614	female	type_1
83	ARPC1A	Actin-related protein 2/3 complex subunit 1A	0.436474877280476	0.155824055789438	female	type_1
84	CAMK2D	Calcium/calmodulin-dependent protein kinase type II subunit delta	0.43487545033538	0.0608178012915073	female	type_1
85	SMPX	Small muscular protein	0.433368597788693	0.232071068955856	female	type_1
86	CARNS1	Carnosine synthase 1	0.432148997919665	0.138865119579375	female	type_1
87	MARCKS	Myristoylated alanine-rich C-kinase substrate	0.432080119704681	0.096247296272504	female	type_1
88	TMED2	Transmembrane emp24 domain-containing protein 2	0.431740842380274	0.096247296272504	female	type_1
89	RTN3	Reticulon-3	0.426316010096938	0.138865119579375	female	type_1
90	RAB4A	Ras-related protein Rab-4A	0.425609185533494	0.112365667055007	female	type_1
91	LGALSL	Galectin-related protein	0.423766429621278	0.0858088372749509	female	type_1
92	CSK	Tyrosine-protein kinase CSK	0.423718105505925	0.241698470316004	female	type_1
93	S100A11	Protein S100-A11	0.421923881676072	0.263399126748215	female	type_1
94	NGRN	Neugrin	0.419744512613578	0.575040996751184	female	type_1
95	SMTNL2	Smoothelin-like protein 2	0.415126634574689	0.0608178012915073	female	type_1
96	ACTR3	Actin-related protein 3	0.414609646643846	0.0619309869345179	female	type_1
97	CTSC	Dipeptidyl peptidase 1	0.414433067660118	0.404984362789769	female	type_1
98	SMARCC2	SWI/SNF complex subunit SMARCC2	0.412390458291769	0.0941969806281969	female	type_1
99	NBAS	NBAS subunit of NRZ tethering complex	0.411307963193972	0.405276300576418	female	type_1
100	RPS29	40S ribosomal protein S29	0.410328695140999	0.160924901831533	female	type_1
101	CDC37	Hsp90 co-chaperone Cdc37	0.406464249029895	0.156011061218681	female	type_1
102	TXNDC17	Thioredoxin domain-containing protein 17	0.405602136823356	0.0619309869345179	female	type_1
103	SIL1	Nucleotide exchange factor SIL1	0.404230800261365	0.223575703889579	female	type_1
104	COL1A1	Collagen alpha-1(I) chain	0.402951167917232	0.481033981346801	female	type_1
105	HSPB6	Heat shock protein beta-6	0.401967810925598	0.0456317097661817	female	type_1
106	PPT1	Palmitoyl-protein thioesterase 1	0.401350869611871	0.130898677665879	female	type_1
107	LUC7L2	Putative RNA-binding protein Luc7-like 2	0.399697459021104	0.448944144197163	female	type_1
108	PRRC2A	Protein PRRC2A	0.391101088463495	0.298432085911311	female	type_1
109	RANGAP1	Ran GTPase-activating protein 1	0.390264358623122	0.408928793613767	female	type_1
110	UCHL1	Ubiquitin carboxyl-terminal hydrolase isozyme L1	0.389032309463142	0.166686587254114	female	type_1
111	PDPR	Pyruvate dehydrogenase phosphatase regulatory subunit, mitochondrial	0.387878390539337	0.227886603350181	female	type_1
112	ITPA	Inosine triphosphate pyrophosphatase	0.387202528856401	0.200900239469894	female	type_1
113	MICU2	Calcium uptake protein 2, mitochondrial	0.386888799104931	0.102031994722174	female	type_1
114	ANKRD2	Ankyrin repeat domain-containing protein 2	0.385056334960026	0.205915028235934	female	type_1
115	NUDT19	Acyl-coenzyme A diphosphatase NUDT19	0.384555843344293	0.138865119579375	female	type_1
116	AGBL1	Cytosolic carboxypeptidase 4	0.382422451457181	0.232071068955856	female	type_1
117	SLC25A5	ADP/ATP translocase 2	0.379229981573884	0.356276041552048	female	type_1
118	S100A9	Protein S100-A9	0.377584125913938	0.484369253751895	female	type_1
119	UFSP2	Ufm1-specific protease 2	0.377064941696975	0.352186373055731	female	type_1
120	ATP5ME	ATP synthase subunit e, mitochondrial	0.376546426101857	0.2877778058588	female	type_1
121	EIF1AY	Eukaryotic translation initiation factor 1A, Y-chromosomal	0.3759883023748	0.470321917869148	female	type_1
122	HPRT1	Hypoxanthine-guanine phosphoribosyltransferase	0.374001115711758	0.0726022874154567	female	type_1
123	LASP1	LIM and SH3 domain protein 1	0.373744105692994	0.137359282442055	female	type_1
124	GSN	Gelsolin	0.373418359804775	0.0608178012915073	female	type_1
125	DNAJA4	DnaJ homolog subfamily A member 4	0.372097586829387	0.107059285003795	female	type_1
126	CBR1	Carbonyl reductase [NADPH] 1	0.371488981125086	0.0608178012915073	female	type_1
127	NRP1	Neuropilin-1	0.371354608193503	0.23754251994457	female	type_1
128	GPX7	Glutathione peroxidase 7	0.370530673586952	0.446250680014855	female	type_1
129	CES2	Cocaine esterase	0.37001641707403	0.108250514137651	female	type_1
130	PLIN3	Perilipin-3	0.368889133143673	0.0608178012915073	female	type_1
131	COA5	Cytochrome c oxidase assembly factor 5	0.367884059987828	0.0848397249275376	female	type_1
132	SPECC1	Cytospin-B	0.366949866438008	0.487274716610164	female	type_1
133	RAB35	Ras-related protein Rab-35	0.362807059233155	0.135218604956289	female	type_1
134	PPP2R5A	Serine/threonine-protein phosphatase 2A 56 kDa regulatory subunit alpha isoform	0.362628769663232	0.108377696468293	female	type_1
135	STX7	Syntaxin-7	0.361290030472258	0.246226299123573	female	type_1
136	COLGALT1	Procollagen galactosyltransferase 1	0.36081292773401	0.311893644336188	female	type_1
137	MCAM	Cell surface glycoprotein MUC18	0.36065170751476	0.196172982777052	female	type_1
138	TUBA1B	Tubulin alpha-1B chain	0.360561474556663	0.221762576160431	female	type_1
139	CCDC25	Coiled-coil domain-containing protein 25	0.360249994543826	0.198588834585798	female	type_1
140	ARPC1B	Actin-related protein 2/3 complex subunit 1B	0.358973963527097	0.160306986720621	female	type_1
141	COX11	Cytochrome c oxidase assembly protein COX11, mitochondrial	0.35712745776574	0.314484863124359	female	type_1
142	AP1M1	AP-1 complex subunit mu-1	0.355560757887453	0.152187936891993	female	type_1
143	NDUFAF7	Protein arginine methyltransferase NDUFAF7, mitochondrial	0.353833396227094	0.0899434483759993	female	type_1
144	ALDH1B1	Aldehyde dehydrogenase X, mitochondrial	0.350131760925251	0.165412328762227	female	type_1
145	TUBB2B	Tubulin beta-2B chain	0.349709418431926	0.173583172976651	female	type_1
146	PTCD3	Pentatricopeptide repeat domain-containing protein 3, mitochondrial	0.349302713953822	0.0456317097661817	female	type_1
147	G6PD	Glucose-6-phosphate 1-dehydrogenase	0.348310444719347	0.4803959606028	female	type_1
148	LSMEM1	Leucine-rich single-pass membrane protein 1	0.346852995148334	0.442452272679208	female	type_1
149	HAX1	HCLS1-associated protein X-1	0.344918600605121	0.185064097391098	female	type_1
150	TSTD1	Thiosulfate:glutathione sulfurtransferase	0.341801728778604	0.317944227709118	female	type_1
151	TUBB4A	Tubulin beta-4A chain	0.338907313678558	0.304592892464512	female	type_1
152	TFB2M	Dimethyladenosine transferase 2, mitochondrial	0.338639918809378	0.54148884563513	female	type_1
153	TPM4	Tropomyosin alpha-4 chain	0.337160814503546	0.112370695952538	female	type_1
154	S100A8	Protein S100-A8	0.336896820425913	0.518000190366865	female	type_1
155	CCDC90B	Coiled-coil domain-containing protein 90B, mitochondrial	0.335372251127081	0.173583172976651	female	type_1
156	HMOX2	Heme oxygenase 2	0.335154098913391	0.0613906289008372	female	type_1
157	SIAE	Sialate O-acetylesterase	0.335042224059185	0.190909232239732	female	type_1
158	IL18	Interleukin-18	0.334161326344701	0.216553666042164	female	type_1
159	FAM98A	Protein FAM98A	0.333261347956899	0.356276041552048	female	type_1
160	ANXA2	Annexin A2	0.333228703869203	0.07823001289299	female	type_1
161	PGM3	Phosphoacetylglucosamine mutase	0.331887481363285	0.0726022874154567	female	type_1
162	CTSA	Lysosomal protective protein	0.331681580311892	0.356276041552048	female	type_1
163	ABHD5	1-acylglycerol-3-phosphate O-acyltransferase ABHD5	0.331341753829919	0.173583172976651	female	type_1
164	MLEC	Malectin	0.331093304562636	0.0908250871940406	female	type_1
165	THEM4	Acyl-coenzyme A thioesterase THEM4	0.330902405226396	0.336279977204323	female	type_1
166	HLA-A	HLA class I histocompatibility antigen, A alpha chain	0.328880343540684	0.0941969806281969	female	type_1
167	RSU1	Ras suppressor protein 1	0.327764086699315	0.183935010827559	female	type_1
168	ANXA1	Annexin A1	0.325328430703328	0.173583172976651	female	type_1
169	ENDOG	Endonuclease G, mitochondrial	0.324882228042314	0.146453181347566	female	type_1
170	PRR33	Proline-rich protein 33	0.320646512767167	0.130898677665879	female	type_1
171	ABHD11	Protein ABHD11	0.320162369630166	0.0619309869345179	female	type_1
172	PPP1R3D	Protein phosphatase 1 regulatory subunit 3D	0.319314009830418	0.448944144197163	female	type_1
173	DYNLT3	Dynein light chain Tctex-type 3	0.318312722336756	0.371267076684309	female	type_1
174	ARF1	ADP-ribosylation factor 1	0.31789489079172	0.0608178012915073	female	type_1
175	PRCP	Lysosomal Pro-X carboxypeptidase	0.317845517043901	0.42053691420318	female	type_1
176	NPEPL1	Probable aminopeptidase NPEPL1	0.317680678984939	0.0619309869345179	female	type_1
177	GUF1	Translation factor GUF1, mitochondrial	0.317330840065624	0.138865119579375	female	type_1
178	SYPL1	Synaptophysin-like protein 1	0.316233645758608	0.274302524904675	female	type_1
179	DUSP22	Dual specificity protein phosphatase 22	0.315936554091596	0.208614243425081	female	type_1
180	GSTM1	Glutathione S-transferase Mu 1	0.315531569926419	0.617377294448241	female	type_1
181	PNP	Purine nucleoside phosphorylase	0.31551780573745	0.354087632679753	female	type_1
182	ABCF2	ATP-binding cassette sub-family F member 2	0.314818151772201	0.35344145526106	female	type_1
183	SF3B2	Splicing factor 3B subunit 2	0.314232825910276	0.0866907677869089	female	type_1
184	SYNPO2	Synaptopodin-2	0.314090220295771	0.0608178012915073	female	type_1
185	RHOT1	Mitochondrial Rho GTPase 1	0.313893457382909	0.0899434483759993	female	type_1
186	KIAA1191	Putative monooxygenase p33MONOX	0.313761173788924	0.48490700737479	female	type_1
187	MOGS	Mannosyl-oligosaccharide glucosidase	0.311729652023653	0.232071068955856	female	type_1
188	MAPKAPK2	MAP kinase-activated protein kinase 2	0.311665184794538	0.344687523036904	female	type_1
189	LYPLA1	Acyl-protein thioesterase 1	0.311515397284285	0.0822638035541141	female	type_1
190	SAE1	SUMO-activating enzyme subunit 1	0.31138283274408	0.309804386995264	female	type_1
191	IMPACT	Protein IMPACT	0.309290593026047	0.130025297912468	female	type_1
192	MRPS28	28S ribosomal protein S28, mitochondrial	0.309143597201277	0.158255355603666	female	type_1
193	MCEE	Methylmalonyl-CoA epimerase, mitochondrial	0.308997187145286	0.324032664959964	female	type_1
194	CSRP3	Cysteine and glycine-rich protein 3	0.30814496426316	0.232071068955856	female	type_1
195	DUSP13	Dual specificity protein phosphatase 13 isoform A	0.307615488110383	0.285759444171885	female	type_1
196	DUSP13	Dual specificity protein phosphatase 13 isoform B	0.307615488110383	0.285759444171885	female	type_1
197	PRDX5	Peroxiredoxin-5, mitochondrial	0.30722308121106	0.0619309869345179	female	type_1
198	GLS	Glutaminase kidney isoform, mitochondrial	0.306904277483802	0.312193576482768	female	type_1
199	TRPT1	tRNA 2'-phosphotransferase 1	0.306755203537842	0.378433801992164	female	type_1
200	EEF1A1	Elongation factor 1-alpha 1	0.306445646994064	0.087435685997291	female	type_1
201	PTRH2	Peptidyl-tRNA hydrolase 2, mitochondrial	0.305874830258801	0.138865119579375	female	type_1
202	CTSB	Cathepsin B	0.305736449889558	0.101571916962026	female	type_1
203	SMTN	Smoothelin	0.305392396904757	0.0893175007784091	female	type_1
204	PANX1	Pannexin-1	0.304571665353487	0.47789318930515	female	type_1
205	PURB	Transcriptional activator protein Pur-beta	0.304278514444929	0.133166428567863	female	type_1
206	PELO	Protein pelota homolog	0.304204256416929	0.156038901674961	female	type_1
207	APOL2	Apolipoprotein L2	0.303444236756006	0.312053091297389	female	type_1
208	KIAA1217	Sickle tail protein homolog	0.303040494589524	0.156011061218681	female	type_1
209	RPS13	40S ribosomal protein S13	0.302812781596611	0.302830093369903	female	type_1
210	TXN	Thioredoxin	0.302336418359861	0.232071068955856	female	type_1
211	RPS23	40S ribosomal protein S23	0.3021129170689	0.304797923863987	female	type_1
212	CALU	Calumenin	0.301992580264974	0.0608178012915073	female	type_1
213	EGFLAM	Pikachurin	0.301417536884999	0.35490029483587	female	type_1
214	NAMPT	Nicotinamide phosphoribosyltransferase	0.300256065919077	0.0848397249275376	female	type_1
215	PPIL1	Peptidyl-prolyl cis-trans isomerase-like 1	0.299310330166612	0.267866776087506	female	type_1
216	TPD52	Tumor protein D52	0.299136184510596	0.501738560725271	female	type_1
217	TUBB2A	Tubulin beta-2A chain	0.298751193247046	0.205835458323824	female	type_1
218	SSR4	Translocon-associated protein subunit delta	0.297905036753823	0.120069309421971	female	type_1
219	ERN1	Serine/threonine-protein kinase/endoribonuclease IRE1	0.297183014501387	0.152187936891993	female	type_1
220	TRAPPC3	Trafficking protein particle complex subunit 3	0.296939062419616	0.258839046649531	female	type_1
221	TGM2	Protein-glutamine gamma-glutamyltransferase 2	0.296529413722199	0.177836496230084	female	type_1
222	HSPB3	Heat shock protein beta-3	0.296190404260742	0.133166428567863	female	type_1
223	SULT1A3	Sulfotransferase 1A3	0.295654130389194	0.279115644196374	female	type_1
224	ZC3H8	Zinc finger CCCH domain-containing protein 8	0.295489537955469	0.657055975127334	female	type_1
225	TBRG4	FAST kinase domain-containing protein 4	0.294442984174431	0.128630636575502	female	type_1
226	SET	Protein SET	0.29429948100989	0.380985071983583	female	type_1
227	SNRPC	U1 small nuclear ribonucleoprotein C	0.293993634440843	0.228562484409866	female	type_1
228	ADGRE5	Adhesion G protein-coupled receptor E5	0.291083727024464	0.451789385640331	female	type_1
229	NDUFA4	Cytochrome c oxidase subunit NDUFA4	0.290806587724202	0.227520084006874	female	type_1
230	PPP2R5D	Serine/threonine-protein phosphatase 2A 56 kDa regulatory subunit delta isoform	0.290079410408785	0.0878794063155605	female	type_1
231	MLH3	DNA mismatch repair protein Mlh3	0.289261228526055	0.312193576482768	female	type_1
232	AGRN	Agrin	0.288183131352634	0.386137635862543	female	type_1
233	NTMT1	N-terminal Xaa-Pro-Lys N-methyltransferase 1	0.286204417848198	0.138865119579375	female	type_1
234	SYNGR1	Synaptogyrin-1	0.286090219901444	0.276808155913556	female	type_1
235	PTMS	Parathymosin	0.286085016746721	0.304592892464512	female	type_1
236	PDIA6	Protein disulfide-isomerase A6	0.285777414898048	0.087435685997291	female	type_1
237	VPS45	Vacuolar protein sorting-associated protein 45	0.285170012017275	0.225206346650145	female	type_1
238	CACYBP	Calcyclin-binding protein	0.285000351799662	0.113691028485628	female	type_1
239	TAGLN2	Transgelin-2	0.284249046413747	0.0671910123884142	female	type_1
240	ATP6V0D1	V-type proton ATPase subunit d 1	0.283881436124156	0.311242283252632	female	type_1
241	LRRC39	Leucine-rich repeat-containing protein 39	0.283181860636512	0.132166498752735	female	type_1
242	AFG1L	AFG1-like ATPase	0.282709389369105	0.336279977204323	female	type_1
243	ACSS1	Acetyl-coenzyme A synthetase 2-like, mitochondrial	0.282670476447558	0.183935010827559	female	type_1
244	UBE2A	Ubiquitin-conjugating enzyme E2 A	0.280711975146042	0.144981706494704	female	type_1
245	AIP	AH receptor-interacting protein	0.280428045959834	0.446495536930217	female	type_1
246	ECH1	Delta(3,5)-Delta(2,4)-dienoyl-CoA isomerase, mitochondrial	0.279239790934575	0.0858088372749509	female	type_1
247	POR	NADPH--cytochrome P450 reductase	0.278992212271858	0.282183909694237	female	type_1
248	ZNF512	Zinc finger protein 512	0.278915532941756	0.411808338922588	female	type_1
249	RPL11	60S ribosomal protein L11	0.278198270443138	0.34676059018925	female	type_1
250	SPARC	SPARC	0.273829142933968	0.138865119579375	female	type_1
251	POLR2I	DNA-directed RNA polymerase II subunit RPB9	0.273399295740132	0.4828470012547	female	type_1
252	ERP44	Endoplasmic reticulum resident protein 44	0.272912525938033	0.160924901831533	female	type_1
253	RPS28	40S ribosomal protein S28	0.271436450842639	0.130898677665879	female	type_1
254	MTDH	Protein LYRIC	0.270944948554753	0.450448721575458	female	type_1
255	SUPV3L1	ATP-dependent RNA helicase SUPV3L1, mitochondrial	0.270634534458276	0.267866776087506	female	type_1
256	THOC2	THO complex subunit 2	0.269762952491185	0.312193576482768	female	type_1
257	API5	Apoptosis inhibitor 5	0.26930297729653	0.285290871646694	female	type_1
258	IDH3A	Isocitrate dehydrogenase [NAD] subunit alpha, mitochondrial	0.269183767463883	0.0619309869345179	female	type_1
259	DPP3	Dipeptidyl peptidase 3	0.268599024109623	0.108250514137651	female	type_1
260	ERP29	Endoplasmic reticulum resident protein 29	0.268061660976656	0.151149821529288	female	type_1
261	CAPG	Macrophage-capping protein	0.267788196723034	0.265245115547403	female	type_1
262	NES	Nestin	0.267269395215644	0.409972632552129	female	type_1
263	SRP14	Signal recognition particle 14 kDa protein	0.267240530678036	0.369605342791514	female	type_1
264	POLG	DNA polymerase subunit gamma-1	0.26653029165092	0.507663793281412	female	type_1
265	MRPL43	39S ribosomal protein L43, mitochondrial	0.266151531750438	0.315664068329161	female	type_1
266	TOMM20	Mitochondrial import receptor subunit TOM20 homolog	0.266090411558011	0.335596313438545	female	type_1
267	RCC1L	RCC1-like G exchanging factor-like protein	0.266003976186125	0.31658152259912	female	type_1
268	AFM	Afamin	0.264625942843365	0.574323052918561	female	type_1
269	STAT1	Signal transducer and activator of transcription 1-alpha/beta	0.264110517157294	0.0619309869345179	female	type_1
270	ATP5PO	ATP synthase subunit O, mitochondrial	0.263815772700546	0.288823098512077	female	type_1
271	UFL1	E3 UFM1-protein ligase 1	0.261235641920951	0.151149821529288	female	type_1
272	CLPP	ATP-dependent Clp protease proteolytic subunit, mitochondrial	0.261038648592613	0.0640751877604597	female	type_1
273	CRADD	Death domain-containing protein CRADD	0.260793132933006	0.244219399242367	female	type_1
274	HDHD2	Haloacid dehalogenase-like hydrolase domain-containing protein 2	0.260774467204959	0.0984767494072023	female	type_1
275	ANP32A	Acidic leucine-rich nuclear phosphoprotein 32 family member A	0.260285242054081	0.343489537097571	female	type_1
276	DDAH1	N(G),N(G)-dimethylarginine dimethylaminohydrolase 1	0.260226368675628	0.31658152259912	female	type_1
277	PAIP1	Polyadenylate-binding protein-interacting protein 1	0.259431824507374	0.306233882464837	female	type_1
278	IGFN1	Immunoglobulin-like and fibronectin type III domain-containing protein 1	0.258896860378233	0.554802539586482	female	type_1
279	MKNK1	MAP kinase-interacting serine/threonine-protein kinase 1	0.258755050992757	0.452040902947878	female	type_1
280	GMPS	GMP synthase [glutamine-hydrolyzing]	0.258676352731417	0.336482113319088	female	type_1
281	LYPLA2	Acyl-protein thioesterase 2	0.258526836560941	0.265245115547403	female	type_1
282	MRPS35	28S ribosomal protein S35, mitochondrial	0.258409452874293	0.208416468872191	female	type_1
283	TMSB4X	Thymosin beta-4	0.258103811942259	0.336279977204323	female	type_1
284	CALR	Calreticulin	0.257365742569641	0.0608178012915073	female	type_1
285	TAPT1	Transmembrane anterior posterior transformation protein 1 homolog	0.256858688950997	0.366744589772805	female	type_1
286	RAD23B	UV excision repair protein RAD23 homolog B	0.255925879769492	0.0608178012915073	female	type_1
287	CLASP1	CLIP-associating protein 1	0.255566225207694	0.336279977204323	female	type_1
288	COMTD1	Catechol O-methyltransferase domain-containing protein 1	0.253208288516905	0.404197980293522	female	type_1
289	TYMP	Thymidine phosphorylase	0.253051620872592	0.311242283252632	female	type_1
290	GSTK1	Glutathione S-transferase kappa 1	0.252719762736724	0.0701113990562215	female	type_1
291	CAMK2A	Calcium/calmodulin-dependent protein kinase type II subunit alpha	0.252338723904693	0.304592892464512	female	type_1
292	SYNJ2BP	Synaptojanin-2-binding protein	0.252330822728899	0.442657913183842	female	type_1
293	REEP5	Receptor expression-enhancing protein 5	0.252234872744184	0.137359282442055	female	type_1
294	VAMP5	Vesicle-associated membrane protein 5	0.252037556974875	0.292726527359862	female	type_1
295	YAP1	Transcriptional coactivator YAP1	0.251715270610557	0.216553666042164	female	type_1
296	RPL22	60S ribosomal protein L22	0.251652026465022	0.096247296272504	female	type_1
297	UBE3C	Ubiquitin-protein ligase E3C	0.251609857350171	0.448944144197163	female	type_1
298	PPP1R14C	Protein phosphatase 1 regulatory subunit 14C	0.251575959373108	0.464503216467695	female	type_1
299	PFN2	Profilin-2	0.250971666231003	0.177836496230084	female	type_1
300	HTATSF1	HIV Tat-specific factor 1	0.250854220099299	0.369372265181348	female	type_1
301	HYOU1	Hypoxia up-regulated protein 1	0.250657878047296	0.0701113990562215	female	type_1
302	GORASP2	Golgi reassembly-stacking protein 2	0.250163692171295	0.336482113319088	female	type_1
303	CSPG4	Chondroitin sulfate proteoglycan 4	0.249651411634222	0.368343595199338	female	type_1
304	CALM1	Calmodulin-1	0.249533408016299	0.219252488743244	female	type_1
305	HSBP1	Heat shock factor-binding protein 1	0.249457601798133	0.418907755202572	female	type_1
306	SEPHS2	Selenide, water dikinase 2	0.249387820583248	0.315275439628164	female	type_1
307	MRPL53	39S ribosomal protein L53, mitochondrial	0.249314377143497	0.24618215889535	female	type_1
308	CLPB	Caseinolytic peptidase B protein homolog	0.248832355347266	0.301335289483931	female	type_1
309	OXR1	Oxidation resistance protein 1	0.248507366392658	0.205835458323824	female	type_1
310	ADPRH	ADP-ribosylhydrolase ARH1	0.247724165272857	0.286343084912752	female	type_1
311	VAT1	Synaptic vesicle membrane protein VAT-1 homolog	0.247554281259582	0.265181663725436	female	type_1
312	TBCA	Tubulin-specific chaperone A	0.247329761586913	0.135218604956289	female	type_1
313	GMPR	GMP reductase 1	0.246435829222586	0.231196099657018	female	type_1
314	ATP1A1	Sodium/potassium-transporting ATPase subunit alpha-1	0.246016229335931	0.138865119579375	female	type_1
315	COX20	Cytochrome c oxidase assembly protein COX20, mitochondrial	0.244558848277448	0.452205507008343	female	type_1
316	BAX	Apoptosis regulator BAX	0.244364297072311	0.191448895222228	female	type_1
317	CMAS	N-acylneuraminate cytidylyltransferase	0.243886438452995	0.311756754143332	female	type_1
318	ADPRHL1	Inactive ADP-ribosyltransferase ARH2	0.241952609439057	0.0608178012915073	female	type_1
319	GMFB	Glia maturation factor beta	0.241942951571728	0.324334953931345	female	type_1
320	LAMTOR1	Ragulator complex protein LAMTOR1	0.241886962017475	0.193941701602094	female	type_1
321	GSTT2	Glutathione S-transferase theta-2	0.24184263001227	0.629432042206308	female	type_1
322	DYNLL2	Dynein light chain 2, cytoplasmic	0.241187677448826	0.262684952572793	female	type_1
323	HSPB2	Heat shock protein beta-2	0.239694932289169	0.17154299716651	female	type_1
324	DBN1	Drebrin	0.239663772112387	0.477087370398161	female	type_1
325	TMEM43	Transmembrane protein 43	0.23901881883436	0.194797516298917	female	type_1
326	ARL6IP5	PRA1 family protein 3	0.238904401859875	0.24618215889535	female	type_1
327	KLHL41	Kelch-like protein 41	0.237818132435244	0.0941969806281969	female	type_1
328	MRPL30	39S ribosomal protein L30, mitochondrial	0.237265914888383	0.580250988367517	female	type_1
329	MRPL13	39S ribosomal protein L13, mitochondrial	0.237143020077793	0.196281080086117	female	type_1
330	CROCC	Rootletin	0.236350781431106	0.547792713981965	female	type_1
331	CLIC1	Chloride intracellular channel protein 1	0.236316717932681	0.305054765985796	female	type_1
332	GAA	Lysosomal alpha-glucosidase	0.236293510997367	0.20167584078455	female	type_1
333	BOLA2B	BolA-like protein 2	0.235992645104085	0.142954964288335	female	type_1
334	COX7C	Cytochrome c oxidase subunit 7C, mitochondrial	0.235658099595904	0.332982910949294	female	type_1
335	MANF	Mesencephalic astrocyte-derived neurotrophic factor	0.235479772950841	0.371806270965071	female	type_1
336	CD38	ADP-ribosyl cyclase/cyclic ADP-ribose hydrolase 1	0.235418444953828	0.409972632552129	female	type_1
337	PPP1R14B	Protein phosphatase 1 regulatory subunit 14B	0.235106200704784	0.492117763963272	female	type_1
338	MTIF2	Translation initiation factor IF-2, mitochondrial	0.234334521332423	0.352186373055731	female	type_1
339	PPP6R3	Serine/threonine-protein phosphatase 6 regulatory subunit 3	0.234175378731404	0.0803300083492991	female	type_1
340	PDK2	[Pyruvate dehydrogenase (acetyl-transferring)] kinase isozyme 2, mitochondrial	0.233399736426605	0.334749587343499	female	type_1
341	FDX2	Ferredoxin-2, mitochondrial	0.233271672265706	0.655412308564109	female	type_1
342	ECM1	Extracellular matrix protein 1	0.232622812570275	0.529147307631151	female	type_1
343	SH3KBP1	SH3 domain-containing kinase-binding protein 1	0.232584066955303	0.459088017704825	female	type_1
344	VCL	Vinculin	0.232576548255047	0.112365667055007	female	type_1
345	CAPZA1	F-actin-capping protein subunit alpha-1	0.232007843378682	0.138865119579375	female	type_1
346	IARS1	Isoleucine--tRNA ligase, cytoplasmic	0.231754060099838	0.216553666042164	female	type_1
347	GBE1	1,4-alpha-glucan-branching enzyme	0.231725869345548	0.134924312212991	female	type_1
348	RHOC	Rho-related GTP-binding protein RhoC	0.231315703345574	0.254993365890123	female	type_1
349	RPS27A	Ubiquitin-40S ribosomal protein S27a	0.230581881159594	0.108250514137651	female	type_1
350	FNTA	Protein farnesyltransferase/geranylgeranyltransferase type-1 subunit alpha	0.230205311076149	0.0858088372749509	female	type_1
351	TOMM40	Mitochondrial import receptor subunit TOM40 homolog	0.229925639280108	0.21731522471405	female	type_1
352	CPTP	Ceramide-1-phosphate transfer protein	0.229628055468492	0.173506042241334	female	type_1
353	TPRKB	EKC/KEOPS complex subunit TPRKB	0.229576329920775	0.451789385640331	female	type_1
354	MYOT	Myotilin	0.229549775848351	0.0608178012915073	female	type_1
355	MRPL12	39S ribosomal protein L12, mitochondrial	0.228945376910255	0.289235309085013	female	type_1
356	AP2M1	AP-2 complex subunit mu	0.228369981474875	0.301335289483931	female	type_1
357	LAP3	Cytosol aminopeptidase	0.228338314527102	0.07823001289299	female	type_1
358	TUBA3C	Tubulin alpha-3C chain	0.227962651659841	0.283879644836547	female	type_1
359	TOLLIP	Toll-interacting protein	0.227878414651386	0.205835458323824	female	type_1
360	PSMD7	26S proteasome non-ATPase regulatory subunit 7	0.227668066979748	0.145608654750137	female	type_1
361	ALDH1A2	Retinal dehydrogenase 2	0.227500337663118	0.451789385640331	female	type_1
362	CRIP1	Cysteine-rich protein 1	0.227342086985619	0.4803959606028	female	type_1
363	PCBP1	Poly(rC)-binding protein 1	0.22732780993675	0.126552794154936	female	type_1
364	CDC34	Ubiquitin-conjugating enzyme E2 R1	0.226918161129918	0.32704126041701	female	type_1
365	GLRX5	Glutaredoxin-related protein 5, mitochondrial	0.226909496833036	0.208416468872191	female	type_1
366	ACE	Angiotensin-converting enzyme	0.226699682076923	0.376049781088644	female	type_1
367	IGKV2-28	Immunoglobulin kappa variable 2-28	0.226341291537077	0.582437564909723	female	type_1
368	NAA10	N-alpha-acetyltransferase 10	0.22596261857424	0.372412216275769	female	type_1
369	PLIN2	Perilipin-2	0.224452362933448	0.452040902947878	female	type_1
370	MRPS17	28S ribosomal protein S17, mitochondrial	0.223854200257874	0.336482113319088	female	type_1
371	COX17	Cytochrome c oxidase copper chaperone	0.223393886964056	0.372480597902229	female	type_1
372	SNAP29	Synaptosomal-associated protein 29	0.223188644006012	0.301335289483931	female	type_1
373	BAG6	Large proline-rich protein BAG6	0.222528974774942	0.138865119579375	female	type_1
374	HSPB7	Heat shock protein beta-7	0.222466470687305	0.155824055789438	female	type_1
375	PPFIA4	Liprin-alpha-4	0.22222161500215	0.421780463298464	female	type_1
376	PPCDC	Phosphopantothenoylcysteine decarboxylase	0.222087408832939	0.451789385640331	female	type_1
377	LMOD3	Leiomodin-3	0.221677354198059	0.183935010827559	female	type_1
378	HOOK3	Protein Hook homolog 3	0.221509116212507	0.253936969968843	female	type_1
379	PHB1	Prohibitin 1	0.221201423567715	0.0619309869345179	female	type_1
380	OSBPL9	Oxysterol-binding protein-related protein 9	0.221118436573381	0.361810671529448	female	type_1
381	TUBB4B	Tubulin beta-4B chain	0.220976650756214	0.0726022874154567	female	type_1
382	CORO6	Coronin-6	0.220894726909094	0.130898677665879	female	type_1
383	TFG	Protein TFG	0.220682291051327	0.282872097986187	female	type_1
384	NUDT3	Diphosphoinositol polyphosphate phosphohydrolase 1	0.220667132205394	0.435436197984657	female	type_1
385	MAVS	Mitochondrial antiviral-signaling protein	0.220226417548767	0.350984684333834	female	type_1
386	VPS25	Vacuolar protein-sorting-associated protein 25	0.220066013354693	0.200900239469894	female	type_1
387	ENY2	Transcription and mRNA export factor ENY2	0.219575244428782	0.184526739136257	female	type_1
388	PTGES2	Prostaglandin E synthase 2	0.219312476734222	0.0941969806281969	female	type_1
389	ECHDC1	Ethylmalonyl-CoA decarboxylase	0.219295348700921	0.234297499496745	female	type_1
390	VPS26A	Vacuolar protein sorting-associated protein 26A	0.21924370037682	0.193941701602094	female	type_1
391	HSPB1	Heat shock protein beta-1	0.219099923304089	0.173583172976651	female	type_1
392	ATP5IF1	ATPase inhibitor, mitochondrial	0.218974171976045	0.511036855702321	female	type_1
393	HLA-B	HLA class I histocompatibility antigen, B alpha chain	0.218930059591932	0.306213829218493	female	type_1
394	IGHV4-61	Immunoglobulin heavy variable 4-61	0.218728647410089	0.56718645541284	female	type_1
395	GLTP	Glycolipid transfer protein	0.218656351225016	0.336279977204323	female	type_1
396	IPO7	Importin-7	0.218527792390741	0.138865119579375	female	type_1
397	PARVB	Beta-parvin	0.218475230458548	0.387964820819194	female	type_1
398	NHLRC2	NHL repeat-containing protein 2	0.218362404315185	0.211317001323865	female	type_1
399	COL6A3	Collagen alpha-3(VI) chain	0.218291035609722	0.196172982777052	female	type_1
400	COPA	Coatomer subunit alpha	0.218167063027646	0.130898677665879	female	type_1
401	FRMD8	FERM domain-containing protein 8	0.217529853277808	0.292726527359862	female	type_1
402	HSP90B1	Endoplasmin	0.216860488275033	0.0908250871940406	female	type_1
403	DNAH10	Dynein axonemal heavy chain 10	0.216573628293403	0.39867422705555	female	type_1
404	BCKDK	[3-methyl-2-oxobutanoate dehydrogenase [lipoamide]] kinase, mitochondrial	0.216572791054668	0.156011061218681	female	type_1
405	ACYP2	Acylphosphatase-2	0.216473082803667	0.312053091297389	female	type_1
406	RNPEP	Aminopeptidase B	0.21646196982041	0.357744235302772	female	type_1
407	HMBS	Porphobilinogen deaminase	0.216326564552883	0.225206346650145	female	type_1
408	OPA1	Dynamin-like 120 kDa protein, mitochondrial	0.216260828848801	0.0608178012915073	female	type_1
409	NUP155	Nuclear pore complex protein Nup155	0.216147321000134	0.360732904244625	female	type_1
410	PXDN	Peroxidasin homolog	0.216124146384249	0.463429957746431	female	type_1
411	FAHD2A	Fumarylacetoacetate hydrolase domain-containing protein 2A	0.216096352314453	0.160306986720621	female	type_1
412	RPS19	40S ribosomal protein S19	0.215941213818276	0.328449076422455	female	type_1
413	IDH3B	Isocitrate dehydrogenase [NAD] subunit beta, mitochondrial	0.21589991966523	0.0858088372749509	female	type_1
414	UBXN6	UBX domain-containing protein 6	0.215698489503017	0.567613867352472	female	type_1
415	NME1	Nucleoside diphosphate kinase A	0.215631138569123	0.234765264278247	female	type_1
416	LAMA4	Laminin subunit alpha-4	0.215364363621367	0.262684952572793	female	type_1
417	CAMK2B	Calcium/calmodulin-dependent protein kinase type II subunit beta	0.215027714172377	0.149417953893172	female	type_1
418	QRSL1	Glutamyl-tRNA(Gln) amidotransferase subunit A, mitochondrial	0.214809973260094	0.368343595199338	female	type_1
419	BCKDHA	2-oxoisovalerate dehydrogenase subunit alpha, mitochondrial	0.214760013327787	0.273931394050002	female	type_1
420	PLIN5	Perilipin-5	0.214716847181728	0.313679835382993	female	type_1
421	DES	Desmin	0.213400433979327	0.145608654750137	female	type_1
422	RANBP1	Ran-specific GTPase-activating protein	0.213376501625236	0.322172845190932	female	type_1
423	RCN3	Reticulocalbin-3	0.21321346008091	0.538241552992789	female	type_1
424	MOCS3	Adenylyltransferase and sulfurtransferase MOCS3	0.213211841081881	0.51991749722347	female	type_1
425	CAB39	Calcium-binding protein 39	0.212865642137576	0.231196099657018	female	type_1
426	CCDC124	Coiled-coil domain-containing protein 124	0.212617548775601	0.282872097986187	female	type_1
427	POLDIP2	Polymerase delta-interacting protein 2	0.212404960356263	0.208416468872191	female	type_1
428	ARHGDIB	Rho GDP-dissociation inhibitor 2	0.212350388368431	0.289235309085013	female	type_1
429	COX7A2L	Cytochrome c oxidase subunit 7A-related protein, mitochondrial	0.212276596336309	0.495198294486913	female	type_1
430	BSG	Basigin	0.212272071372434	0.112365667055007	female	type_1
431	MRPS10	28S ribosomal protein S10, mitochondrial	0.212027257104049	0.356276041552048	female	type_1
432	TRIP10	Cdc42-interacting protein 4	0.211758550035722	0.231196099657018	female	type_1
433	TXNDC5	Thioredoxin domain-containing protein 5	0.211754008621691	0.132332424149201	female	type_1
434	CAPN2	Calpain-2 catalytic subunit	0.211227938675796	0.149417953893172	female	type_1
435	SCFD1	Sec1 family domain-containing protein 1	0.211183767643703	0.138865119579375	female	type_1
436	MRPL4	39S ribosomal protein L4, mitochondrial	0.211004053747756	0.35344145526106	female	type_1
437	LMCD1	LIM and cysteine-rich domains protein 1	0.210890595496444	0.173583172976651	female	type_1
438	CFL1	Cofilin-1	0.210556790677655	0.322689087236318	female	type_1
439	NDUFV3	NADH dehydrogenase [ubiquinone] flavoprotein 3, mitochondrial	0.210545933853373	0.492117763963272	female	type_1
440	GGCT	Gamma-glutamylcyclotransferase	0.210142894910957	0.312287536923105	female	type_1
441	CIAPIN1	Anamorsin	0.209592053280957	0.198588834585798	female	type_1
442	ADSS1	Adenylosuccinate synthetase isozyme 1	0.20939140254451	0.107059285003795	female	type_1
443	CCDC28B	Coiled-coil domain-containing protein 28B	0.208863945199781	0.452040902947878	female	type_1
444	AS3MT	Arsenite methyltransferase	0.208591335835088	0.156011061218681	female	type_1
445	IQGAP1	Ras GTPase-activating-like protein IQGAP1	0.208530017374711	0.187389402262402	female	type_1
446	DDX19A	ATP-dependent RNA helicase DDX19A	0.208458802420813	0.404197980293522	female	type_1
447	DCXR	L-xylulose reductase	0.208434426101256	0.173583172976651	female	type_1
448	GLUL	Glutamine synthetase	0.207776524071031	0.311756754143332	female	type_1
449	ATP5MK	ATP synthase membrane subunit K, mitochondrial	0.207329911225433	0.220644437284123	female	type_1
450	PCMTD1	Protein-L-isoaspartate O-methyltransferase domain-containing protein 1	0.207142794015923	0.336279977204323	female	type_1
451	IDH3G	Isocitrate dehydrogenase [NAD] subunit gamma, mitochondrial	0.206702888250456	0.126552794154936	female	type_1
452	AKR1C2	Aldo-keto reductase family 1 member C2	0.206553109277865	0.366744589772805	female	type_1
453	TMX1	Thioredoxin-related transmembrane protein 1	0.206320212382014	0.156011061218681	female	type_1
454	BMS1	Ribosome biogenesis protein BMS1 homolog	0.205938963741239	0.54148884563513	female	type_1
455	SSBP1	Single-stranded DNA-binding protein, mitochondrial	0.205701483335748	0.301335289483931	female	type_1
456	ARIH2	E3 ubiquitin-protein ligase ARIH2	0.205491483158703	0.282872097986187	female	type_1
457	MME	Neprilysin	0.205475127141101	0.191448895222228	female	type_1
458	TNPO1	Transportin-1	0.205347205722083	0.34141961623404	female	type_1
459	STAM	Signal transducing adapter molecule 1	0.205270899795467	0.311242283252632	female	type_1
460	SDHC	Succinate dehydrogenase cytochrome b560 subunit, mitochondrial	0.204783037757277	0.518000190366865	female	type_1
461	CDK5RAP3	CDK5 regulatory subunit-associated protein 3	0.204714640781132	0.35193375685654	female	type_1
462	SYNPO2L	Synaptopodin 2-like protein	0.204617008900877	0.231196099657018	female	type_1
463	SLC16A3	Monocarboxylate transporter 4	0.204592809547178	0.310920672712499	female	type_1
464	CCAR2	Cell cycle and apoptosis regulator protein 2	0.204355960748808	0.404197980293522	female	type_1
465	RAB11B	Ras-related protein Rab-11B	0.20392983718278	0.0941969806281969	female	type_1
466	NDRG2	Protein NDRG2	0.203620815030899	0.27824481629634	female	type_1
467	CRYZ	Quinone oxidoreductase	0.202978802930829	0.273467027518352	female	type_1
468	IGFBP7	Insulin-like growth factor-binding protein 7	0.202570550149815	0.34676059018925	female	type_1
469	COX7A2	Cytochrome c oxidase subunit 7A2, mitochondrial	0.202053696800618	0.523898611885944	female	type_1
470	VAPA	Vesicle-associated membrane protein-associated protein A	0.201727476649328	0.0701113990562215	female	type_1
471	GAMT	Guanidinoacetate N-methyltransferase	0.201617051659021	0.173583172976651	female	type_1
472	HNRNPA1	Heterogeneous nuclear ribonucleoprotein A1	0.200814728930968	0.225206346650145	female	type_1
473	ERO1A	ERO1-like protein alpha	0.200573660721549	0.218454382540703	female	type_1
474	GADD45GIP1	Growth arrest and DNA damage-inducible proteins-interacting protein 1	0.200435533644102	0.288837199388266	female	type_1
475	CPSF7	Cleavage and polyadenylation specificity factor subunit 7	0.20010963820603	0.352186373055731	female	type_1
476	TUBB	Tubulin beta chain	0.199818983046917	0.138865119579375	female	type_1
477	EEFSEC	Selenocysteine-specific elongation factor	0.199604537272595	0.44975838115566	female	type_1
478	COL6A1	Collagen alpha-1(VI) chain	0.199445934570917	0.232071068955856	female	type_1
479	ACADSB	Short/branched chain specific acyl-CoA dehydrogenase, mitochondrial	0.19897287465634	0.312193576482768	female	type_1
480	NFS1	Cysteine desulfurase	0.198468601490166	0.533862431652402	female	type_1
481	SIRT3	NAD-dependent protein deacetylase sirtuin-3, mitochondrial	0.198100096080612	0.185064097391098	female	type_1
482	GLRX2	Glutaredoxin-2, mitochondrial	0.197939676606124	0.543064518443306	female	type_1
483	NASP	Nuclear autoantigenic sperm protein	0.197882476990687	0.529147307631151	female	type_1
484	PLXDC2	Plexin domain-containing protein 2	0.197359901985278	0.601984816798796	female	type_1
485	SCFD2	Sec1 family domain-containing protein 2	0.196856606786612	0.282183909694237	female	type_1
486	STK38L	Serine/threonine-protein kinase 38-like	0.196398064884548	0.234765264278247	female	type_1
487	HSD17B10	3-hydroxyacyl-CoA dehydrogenase type-2	0.196167621282074	0.0858088372749509	female	type_1
488	RACK1	Receptor of activated protein C kinase 1	0.196164701091259	0.228562484409866	female	type_1
489	RAB7A	Ras-related protein Rab-7a	0.195965585991891	0.23654413814053	female	type_1
490	PSME1	Proteasome activator complex subunit 1	0.195810323960064	0.173506042241334	female	type_1
491	DHRS7	Dehydrogenase/reductase SDR family member 7	0.194934885003555	0.292726527359862	female	type_1
492	ACY1	Aminoacylase-1	0.194881379356087	0.114518286993639	female	type_1
493	PHKA1	Phosphorylase b kinase regulatory subunit alpha, skeletal muscle isoform	0.194820959565851	0.196172982777052	female	type_1
494	CYRIB	CYFIP-related Rac1 interactor B	0.194654396062068	0.292351522159724	female	type_1
495	PSMD8	26S proteasome non-ATPase regulatory subunit 8	0.194635808783312	0.185064097391098	female	type_1
496	VASP	Vasodilator-stimulated phosphoprotein	0.193963767887576	0.442452272679208	female	type_1
497	PSMD9	26S proteasome non-ATPase regulatory subunit 9	0.193830675726259	0.336279977204323	female	type_1
498	TPPP	Tubulin polymerization-promoting protein	0.193624400199248	0.46262887506135	female	type_1
499	IDI1	Isopentenyl-diphosphate Delta-isomerase 1	0.193595704954623	0.175538702515884	female	type_1
500	HIKESHI	Protein Hikeshi	0.193375517405691	0.241688894568559	female	type_1
501	PMPCB	Mitochondrial-processing peptidase subunit beta	0.193309616169921	0.205835458323824	female	type_1
502	NDUFS4	NADH dehydrogenase [ubiquinone] iron-sulfur protein 4, mitochondrial	0.19306346415031	0.296452133956867	female	type_1
503	SERPINB1	Leukocyte elastase inhibitor	0.192778605025776	0.202224718753429	female	type_1
504	RMDN1	Regulator of microtubule dynamics protein 1	0.192750611170224	0.303629155913083	female	type_1
505	LARS2	Leucine--tRNA ligase, mitochondrial	0.192499462004275	0.289235309085013	female	type_1
506	PREB	Prolactin regulatory element-binding protein	0.192203791681949	0.321095884711644	female	type_1
507	C6orf136	Uncharacterized protein C6orf136	0.192086115819167	0.515602962230911	female	type_1
508	ACSS3	Acyl-CoA synthetase short-chain family member 3, mitochondrial	0.192003739821574	0.371806270965071	female	type_1
509	TIMM8A	Mitochondrial import inner membrane translocase subunit Tim8 A	0.191957618996794	0.265245115547403	female	type_1
510	ACTB	Actin, cytoplasmic 1	0.191741394674168	0.102031994722174	female	type_1
511	HDDC2	5'-deoxynucleotidase HDDC2	0.191528617365364	0.470906687978906	female	type_1
512	CLTB	Clathrin light chain B	0.190763437123877	0.231780692398006	female	type_1
513	IDE	Insulin-degrading enzyme	0.190447298100352	0.215836170633873	female	type_1
514	AKR1C3	Aldo-keto reductase family 1 member C3	0.1903673371575	0.376049781088644	female	type_1
515	OSBPL1A	Oxysterol-binding protein-related protein 1	0.190360805410721	0.221459709382242	female	type_1
516	RBM3	RNA-binding protein 3	0.190275447191985	0.44975838115566	female	type_1
517	LSM14B	Protein LSM14 homolog B	0.190130692315867	0.44975838115566	female	type_1
518	PRDX4	Peroxiredoxin-4	0.189077633860155	0.25775588828106	female	type_1
519	YWHAQ	14-3-3 protein theta	0.189003060886714	0.292726527359862	female	type_1
520	ANXA5	Annexin A5	0.188875532195828	0.334749587343499	female	type_1
521	CARD19	Caspase recruitment domain-containing protein 19	0.188643350365041	0.282872097986187	female	type_1
522	TIMM44	Mitochondrial import inner membrane translocase subunit TIM44	0.187871024738875	0.183935010827559	female	type_1
523	PRKAB2	5'-AMP-activated protein kinase subunit beta-2	0.187686683376402	0.262684952572793	female	type_1
524	UBE2K	Ubiquitin-conjugating enzyme E2 K	0.187540154690801	0.309804386995264	female	type_1
525	SRI	Sorcin	0.187056277226823	0.336279977204323	female	type_1
526	TIMM50	Mitochondrial import inner membrane translocase subunit TIM50	0.187040336876965	0.138865119579375	female	type_1
527	SYNM	Synemin	0.186699139272818	0.204987538831643	female	type_1
528	MRPL48	39S ribosomal protein L48, mitochondrial	0.1866648045127	0.366744589772805	female	type_1
529	NAGK	N-acetyl-D-glucosamine kinase	0.186531598081247	0.319550844784698	female	type_1
530	EIF3L	Eukaryotic translation initiation factor 3 subunit L	0.186501221384924	0.156011061218681	female	type_1
531	EIF2B5	Translation initiation factor eIF-2B subunit epsilon	0.186054637894438	0.334749587343499	female	type_1
532	GIGYF2	GRB10-interacting GYF protein 2	0.185925799878955	0.545798590129349	female	type_1
533	TAF15	TATA-binding protein-associated factor 2N	0.185646669484218	0.336279977204323	female	type_1
534	AP2A2	AP-2 complex subunit alpha-2	0.185039605141302	0.315275439628164	female	type_1
535	GATD3B	Putative glutamine amidotransferase-like class 1 domain-containing protein 3B, mitochondrial	0.18404006072474	0.301335289483931	female	type_1
536	RABGGTB	Geranylgeranyl transferase type-2 subunit beta	0.18378177372923	0.31051714080568	female	type_1
537	SUCLG2	Succinate--CoA ligase [GDP-forming] subunit beta, mitochondrial	0.183510663075271	0.372412216275769	female	type_1
538	PPP1R12B	Protein phosphatase 1 regulatory subunit 12B	0.183502078896977	0.138865119579375	female	type_1
539	MRPL3	39S ribosomal protein L3, mitochondrial	0.183302687622399	0.477292328376023	female	type_1
540	LRRC2	Leucine-rich repeat-containing protein 2	0.183204715713376	0.452734191772268	female	type_1
541	RBM8A	RNA-binding protein 8A	0.183009436127692	0.446250680014855	female	type_1
542	PITHD1	PITH domain-containing protein 1	0.182943359590515	0.601984816798796	female	type_1
543	LARS1	Leucine--tRNA ligase, cytoplasmic	0.18293831945598	0.245359502108564	female	type_1
544	SNX6	Sorting nexin-6	0.182740795283051	0.279115644196374	female	type_1
545	PSPC1	Paraspeckle component 1	0.182324485791717	0.484369253751895	female	type_1
546	DECR1	2,4-dienoyl-CoA reductase [(3E)-enoyl-CoA-producing], mitochondrial	0.181964314565608	0.245569492129417	female	type_1
547	ACTR1B	Beta-centractin	0.181849191255756	0.509350065695623	female	type_1
548	EEF1D	Elongation factor 1-delta	0.180953324550854	0.273467027518352	female	type_1
549	EPB41L2	Band 4.1-like protein 2	0.180716583910936	0.490730722201469	female	type_1
550	MRPL44	39S ribosomal protein L44, mitochondrial	0.180699535822473	0.317118654814146	female	type_1
551	RDH14	Retinol dehydrogenase 14	0.180454074913749	0.435146963611903	female	type_1
552	GPX4	Phospholipid hydroperoxide glutathione peroxidase	0.180387418931685	0.226961848249357	female	type_1
553	SLC2A4	Solute carrier family 2, facilitated glucose transporter member 4	0.180187778794801	0.301335289483931	female	type_1
554	PRKN	E3 ubiquitin-protein ligase parkin	0.179444382843693	0.583832682342222	female	type_1
555	FAHD1	Acylpyruvase FAHD1, mitochondrial	0.178662510804502	0.205835458323824	female	type_1
556	PYURF	Protein preY, mitochondrial	0.17857053366175	0.534195095698766	female	type_1
557	PPIA	Peptidyl-prolyl cis-trans isomerase A	0.177818760839905	0.336279977204323	female	type_1
558	DNM1L	Dynamin-1-like protein	0.177771769747102	0.108250514137651	female	type_1
559	FLNB	Filamin-B	0.177508550731512	0.14218479469004	female	type_1
560	PRUNE1	Exopolyphosphatase PRUNE1	0.177371276553828	0.334749587343499	female	type_1
561	PSMB4	Proteasome subunit beta type-4	0.176944767313739	0.262684952572793	female	type_1
562	ABCE1	ATP-binding cassette sub-family E member 1	0.176782762662377	0.155824055789438	female	type_1
563	SF3A1	Splicing factor 3A subunit 1	0.176738760328627	0.487274716610164	female	type_1
564	OPTN	Optineurin	0.176734822169955	0.185536061304314	female	type_1
565	ELOC	Elongin-C	0.176529684903668	0.205835458323824	female	type_1
566	PPIF	Peptidyl-prolyl cis-trans isomerase F, mitochondrial	0.176365937268459	0.244219399242367	female	type_1
567	MAPK3	Mitogen-activated protein kinase 3	0.176248313060068	0.356276041552048	female	type_1
568	RPLP2	60S acidic ribosomal protein P2	0.176092645143905	0.194353176354422	female	type_1
569	EIF2S3	Eukaryotic translation initiation factor 2 subunit 3	0.17592739865907	0.309804386995264	female	type_1
570	CPNE3	Copine-3	0.175586961845614	0.353157042513596	female	type_1
571	JPT1	Jupiter microtubule associated homolog 1	0.175519195144567	0.454765110550616	female	type_1
572	CBR4	3-oxoacyl-[acyl-carrier-protein] reductase	0.175304973795976	0.279115644196374	female	type_1
573	TOMM22	Mitochondrial import receptor subunit TOM22 homolog	0.175150888857523	0.336279977204323	female	type_1
574	MRPS23	28S ribosomal protein S23, mitochondrial	0.175013689948134	0.228178536294062	female	type_1
575	ARL8B	ADP-ribosylation factor-like protein 8B	0.174835612316693	0.336279977204323	female	type_1
576	HARS1	Histidine--tRNA ligase, cytoplasmic	0.174637666157496	0.196172982777052	female	type_1
577	DUSP29	Dual specificity phosphatase 29	0.174383775571796	0.332652817399372	female	type_1
578	CTSL	Procathepsin L	0.173544169208537	0.532533267664121	female	type_1
579	MYOZ2	Myozenin-2	0.173529599263464	0.490730722201469	female	type_1
580	PPME1	Protein phosphatase methylesterase 1	0.17323435189137	0.149417953893172	female	type_1
581	AKR1A1	Aldo-keto reductase family 1 member A1	0.172612551635959	0.292726527359862	female	type_1
582	S100A6	Protein S100-A6	0.172386591633162	0.543064518443306	female	type_1
583	BLVRA	Biliverdin reductase A	0.172381802783864	0.156011061218681	female	type_1
584	RRM2B	Ribonucleoside-diphosphate reductase subunit M2 B	0.172179194329907	0.378433801992164	female	type_1
585	CAPNS1	Calpain small subunit 1	0.172025459246086	0.301335289483931	female	type_1
586	EIF4E3	Eukaryotic translation initiation factor 4E type 3	0.171977538826287	0.309979327859639	female	type_1
587	CMC1	COX assembly mitochondrial protein homolog	0.171922717649595	0.387096452877236	female	type_1
588	AKAP2	A-kinase anchor protein 2	0.171879970215837	0.4828470012547	female	type_1
589	NARS1	Asparagine--tRNA ligase, cytoplasmic	0.171873639221905	0.138865119579375	female	type_1
590	SKIC3	SKI3 subunit of superkiller complex protein	0.171385831572808	0.403851443729009	female	type_1
591	RPS9	40S ribosomal protein S9	0.171381963708615	0.554650641804871	female	type_1
592	NACA	Nascent polypeptide-associated complex subunit alpha, muscle-specific form	0.17094903809493	0.262684952572793	female	type_1
593	TPPP3	Tubulin polymerization-promoting protein family member 3	0.170745547402854	0.46262887506135	female	type_1
594	DOHH	Deoxyhypusine hydroxylase	0.170659096260358	0.46262887506135	female	type_1
595	BLMH	Bleomycin hydrolase	0.170608165250441	0.328449076422455	female	type_1
596	RTRAF	RNA transcription, translation and transport factor protein	0.170569541598493	0.312193576482768	female	type_1
597	CLUH	Clustered mitochondria protein homolog	0.16976788666395	0.183935010827559	female	type_1
598	TOM1L2	TOM1-like protein 2	0.169692055533812	0.282872097986187	female	type_1
599	DUSP3	Dual specificity protein phosphatase 3	0.16913732738227	0.235876569053983	female	type_1
600	LGALS1	Galectin-1	0.169117597771294	0.454765110550616	female	type_1
601	SETD7	Histone-lysine N-methyltransferase SETD7	0.169102851358405	0.309804386995264	female	type_1
602	GNAI2	Guanine nucleotide-binding protein G(i) subunit alpha-2	0.16904259877138	0.216553666042164	female	type_1
603	RPA3	Replication protein A 14 kDa subunit	0.168975530391885	0.404197980293522	female	type_1
604	MRPL38	39S ribosomal protein L38, mitochondrial	0.168786816863008	0.369605342791514	female	type_1
605	PPP2R2A	Serine/threonine-protein phosphatase 2A 55 kDa regulatory subunit B alpha isoform	0.168706733300411	0.282872097986187	female	type_1
606	ARHGAP1	Rho GTPase-activating protein 1	0.168369799335082	0.434739869850622	female	type_1
607	MKRN2	E3 ubiquitin-protein ligase makorin-2	0.168336254242659	0.442372022996414	female	type_1
608	ABCB10	ATP-binding cassette sub-family B member 10, mitochondrial	0.168266172751924	0.580530146539167	female	type_1
609	ETHE1	Persulfide dioxygenase ETHE1, mitochondrial	0.168083688094104	0.241688894568559	female	type_1
610	SYNC	Syncoilin	0.168064829991957	0.282872097986187	female	type_1
611	DCAF11	DDB1- and CUL4-associated factor 11	0.168004616257884	0.352186373055731	female	type_1
612	CYRIA	CYFIP-related Rac1 interactor A	0.167951822008861	0.434739869850622	female	type_1
613	NUP62	Nuclear pore glycoprotein p62	0.167734131826155	0.547129216500801	female	type_1
614	FARSB	Phenylalanine--tRNA ligase beta subunit	0.167645859999265	0.126552794154936	female	type_1
615	PHKB	Phosphorylase b kinase regulatory subunit beta	0.167462883985342	0.225206346650145	female	type_1
616	CLNS1A	Methylosome subunit pICln	0.167325452864231	0.499634628942141	female	type_1
617	DBT	Lipoamide acyltransferase component of branched-chain alpha-keto acid dehydrogenase complex, mitochondrial	0.167247751733305	0.30944614170131	female	type_1
618	ECI2	Enoyl-CoA delta isomerase 2	0.166994544849496	0.198588834585798	female	type_1
619	GARS1	Glycine--tRNA ligase	0.166984780912012	0.176027304625615	female	type_1
620	LIMS1	LIM and senescent cell antigen-like-containing domain protein 1	0.166962034341232	0.389699111742004	female	type_1
621	MSRA	Mitochondrial peptide methionine sulfoxide reductase	0.166857579297419	0.446250680014855	female	type_1
622	FBLN5	Fibulin-5	0.16685434312477	0.491195497293957	female	type_1
623	SH3GLB1	Endophilin-B1	0.166555464860615	0.214057417690175	female	type_1
624	COX5B	Cytochrome c oxidase subunit 5B, mitochondrial	0.166182710455033	0.292726527359862	female	type_1
625	CHID1	Chitinase domain-containing protein 1	0.165666102377658	0.380713308167149	female	type_1
626	FSD2	Fibronectin type III and SPRY domain-containing protein 2	0.165658922877402	0.205915028235934	female	type_1
627	NID2	Nidogen-2	0.165267119561276	0.138865119579375	female	type_1
628	MAPT	Microtubule-associated protein tau	0.165001204917841	0.446250680014855	female	type_1
629	OAT	Ornithine aminotransferase, mitochondrial	0.164982084357108	0.3999409800314	female	type_1
630	COL6A2	Collagen alpha-2(VI) chain	0.164926670301304	0.336279977204323	female	type_1
631	SPAG9	C-Jun-amino-terminal kinase-interacting protein 4	0.164865564715821	0.301335289483931	female	type_1
632	UBAC1	Ubiquitin-associated domain-containing protein 1	0.164793607134834	0.292469647135287	female	type_1
633	THAP4	Peroxynitrite isomerase THAP4	0.164615096484221	0.336279977204323	female	type_1
634	ACADM	Medium-chain specific acyl-CoA dehydrogenase, mitochondrial	0.164528812720338	0.336279977204323	female	type_1
635	SCRN2	Secernin-2	0.164405904243177	0.422022142828746	female	type_1
636	HSPA12A	Heat shock 70 kDa protein 12A	0.164260062803047	0.205835458323824	female	type_1
637	LRPPRC	Leucine-rich PPR motif-containing protein, mitochondrial	0.164181290293815	0.138865119579375	female	type_1
638	LYPLAL1	Lysophospholipase-like protein 1	0.163889276154078	0.265181663725436	female	type_1
639	ARPC3	Actin-related protein 2/3 complex subunit 3	0.163823261295493	0.302830093369903	female	type_1
640	RPS15A	40S ribosomal protein S15a	0.163447047385503	0.442938277779843	female	type_1
641	SNF8	Vacuolar-sorting protein SNF8	0.163380314467732	0.319550844784698	female	type_1
642	PROB1	Proline-rich basic protein 1	0.16330051600905	0.304564013913116	female	type_1
643	ATP5PF	ATP synthase-coupling factor 6, mitochondrial	0.163124417654771	0.366396294575843	female	type_1
644	CAV1	Caveolin-1	0.162736927009441	0.301335289483931	female	type_1
645	CYB5R1	NADH-cytochrome b5 reductase 1	0.162709955156995	0.247348696534341	female	type_1
646	GART	Trifunctional purine biosynthetic protein adenosine-3	0.162085318147792	0.357744235302772	female	type_1
647	SMS	Spermine synthase	0.162056190818623	0.282872097986187	female	type_1
648	FAM114A1	Protein NOXP20	0.161907909925903	0.642501661121496	female	type_1
649	DMAC2L	ATP synthase subunit s, mitochondrial	0.161638672688051	0.262684952572793	female	type_1
650	CSMD3	CUB and sushi domain-containing protein 3	0.161596445098754	0.53127461349743	female	type_1
651	MAP2K4	Dual specificity mitogen-activated protein kinase kinase 4	0.161441717340811	0.288823098512077	female	type_1
652	CANX	Calnexin	0.161251146519771	0.167133714713113	female	type_1
653	PIN4	Peptidyl-prolyl cis-trans isomerase NIMA-interacting 4	0.161149557400989	0.39867422705555	female	type_1
654	PDCD5	Programmed cell death protein 5	0.160953204529902	0.376049781088644	female	type_1
655	PPP1CB	Serine/threonine-protein phosphatase PP1-beta catalytic subunit	0.160904446455001	0.23097443107296	female	type_1
656	PPM1A	Protein phosphatase 1A	0.160830766072046	0.185064097391098	female	type_1
657	GANAB	Neutral alpha-glucosidase AB	0.160711990038292	0.174238309885779	female	type_1
658	TUBA4A	Tubulin alpha-4A chain	0.160657134878075	0.267717943708713	female	type_1
659	TMED1	Transmembrane emp24 domain-containing protein 1	0.160635460947061	0.588039600740256	female	type_1
660	NANS	Sialic acid synthase	0.160630085117104	0.23097443107296	female	type_1
661	MDH2	Malate dehydrogenase, mitochondrial	0.160593981118367	0.138865119579375	female	type_1
662	RALA	Ras-related protein Ral-A	0.16051263671361	0.292726527359862	female	type_1
663	IARS2	Isoleucine--tRNA ligase, mitochondrial	0.160446545659683	0.14218479469004	female	type_1
664	RCN2	Reticulocalbin-2	0.160393144127925	0.33051417937603	female	type_1
665	SLIRP	SRA stem-loop-interacting RNA-binding protein, mitochondrial	0.159946596600799	0.263310705217049	female	type_1
666	DTYMK	Thymidylate kinase	0.159661745845842	0.309804386995264	female	type_1
667	PDP1	[Pyruvate dehydrogenase [acetyl-transferring]]-phosphatase 1, mitochondrial	0.159626362878175	0.262684952572793	female	type_1
668	FSCN1	Fascin	0.159169315905022	0.580437465061218	female	type_1
669	MTARC2	Mitochondrial amidoxime reducing component 2	0.159135515669584	0.446356856700928	female	type_1
670	CHMP4B	Charged multivesicular body protein 4b	0.158992045002904	0.641109443444417	female	type_1
671	HLA-C	HLA class I histocompatibility antigen, C alpha chain	0.158851341348491	0.656410795804643	female	type_1
672	PRDX3	Thioredoxin-dependent peroxide reductase, mitochondrial	0.158850857421186	0.225206346650145	female	type_1
673	IST1	IST1 homolog	0.158775521832039	0.442938277779843	female	type_1
674	LAMB1	Laminin subunit beta-1	0.158586965286824	0.282872097986187	female	type_1
675	MFF	Mitochondrial fission factor	0.15811327657563	0.403106360808262	female	type_1
676	GET3	ATPase GET3	0.157907914478262	0.17154299716651	female	type_1
677	HDHD5	Haloacid dehalogenase-like hydrolase domain-containing 5	0.157734785160594	0.311756754143332	female	type_1
678	PA2G4	Proliferation-associated protein 2G4	0.157720090855738	0.254269169895248	female	type_1
679	LMAN1	Protein ERGIC-53	0.157574706838613	0.292726527359862	female	type_1
680	FARSA	Phenylalanine--tRNA ligase alpha subunit	0.157431252307013	0.200900239469894	female	type_1
681	JPH2	Junctophilin-2	0.156930387398514	0.335119596498691	female	type_1
682	TMEM11	Transmembrane protein 11, mitochondrial	0.156749314690668	0.292726527359862	female	type_1
683	HBS1L	HBS1-like protein	0.15616371592894	0.504616976117988	female	type_1
684	ACSF3	Malonate--CoA ligase ACSF3, mitochondrial	0.15612104704447	0.442522911963462	female	type_1
685	SAR1B	GTP-binding protein SAR1b	0.155167053933983	0.302830093369903	female	type_1
686	FAM136A	Protein FAM136A	0.154069365728803	0.492117763963272	female	type_1
687	CDC123	Cell division cycle protein 123 homolog	0.153976680320008	0.580530146539167	female	type_1
688	VWA1	von Willebrand factor A domain-containing protein 1	0.153905383112374	0.518000190366865	female	type_1
689	CFL2	Cofilin-2	0.153901204542382	0.301335289483931	female	type_1
690	PRKCSH	Glucosidase 2 subunit beta	0.153778092787901	0.267866776087506	female	type_1
691	RAB14	Ras-related protein Rab-14	0.153580642783094	0.30944614170131	female	type_1
692	CDNF	Cerebral dopamine neurotrophic factor	0.153201608926148	0.451789385640331	female	type_1
693	RPS12	40S ribosomal protein S12	0.153079494549493	0.289235309085013	female	type_1
694	NDUFAF2	NADH dehydrogenase [ubiquinone] 1 alpha subcomplex assembly factor 2	0.152993328143317	0.372412216275769	female	type_1
695	PFN1	Profilin-1	0.152499054035051	0.342896344370494	female	type_1
696	USP5	Ubiquitin carboxyl-terminal hydrolase 5	0.152290693325293	0.183935010827559	female	type_1
697	UBE2V1	Ubiquitin-conjugating enzyme E2 variant 1	0.152281730212255	0.588902616852111	female	type_1
698	TKT	Transketolase	0.152261494751899	0.459739781578359	female	type_1
699	TOMM70	Mitochondrial import receptor subunit TOM70	0.152241653868177	0.343545317439388	female	type_1
700	TM9SF3	Transmembrane 9 superfamily member 3	0.152237633575428	0.529921939321177	female	type_1
701	PGAM1	Phosphoglycerate mutase 1	0.151416949738081	0.336279977204323	female	type_1
702	PDCD10	Programmed cell death protein 10	0.151264301574646	0.484369253751895	female	type_1
703	ALDH7A1	Alpha-aminoadipic semialdehyde dehydrogenase	0.151138272506858	0.301335289483931	female	type_1
704	DAD1	Dolichyl-diphosphooligosaccharide--protein glycosyltransferase subunit DAD1	0.151031018708501	0.520130028818291	female	type_1
705	SCLY	Selenocysteine lyase	0.151026972998498	0.568228777482112	female	type_1
706	STBD1	Starch-binding domain-containing protein 1	0.150930753829847	0.336279977204323	female	type_1
707	PRKACA	cAMP-dependent protein kinase catalytic subunit alpha	0.150876976990615	0.273467027518352	female	type_1
708	EHD1	EH domain-containing protein 1	0.150861971523513	0.275469806180057	female	type_1
709	NT5C2	Cytosolic purine 5'-nucleotidase	0.150428517146381	0.518000190366865	female	type_1
710	PSMA4	Proteasome subunit alpha type-4	0.150417868674261	0.381171673057165	female	type_1
711	RPL24	60S ribosomal protein L24	0.150383570258175	0.51627692360173	female	type_1
712	PPP3CB	Serine/threonine-protein phosphatase 2B catalytic subunit beta isoform	0.150327372336911	0.267562174681026	female	type_1
713	YARS1	Tyrosine--tRNA ligase, cytoplasmic	0.150187219954081	0.364863892254152	female	type_1
714	UGDH	UDP-glucose 6-dehydrogenase	0.150142032278978	0.492117763963272	female	type_1
715	OVCA2	Esterase OVCA2	0.150137238968139	0.34141961623404	female	type_1
716	TPMT	Thiopurine S-methyltransferase	0.149889608971511	0.369605342791514	female	type_1
717	GOT2	Aspartate aminotransferase, mitochondrial	0.149630905437515	0.336279977204323	female	type_1
718	CPT2	Carnitine O-palmitoyltransferase 2, mitochondrial	0.149277929241489	0.285759444171885	female	type_1
719	NAPG	Gamma-soluble NSF attachment protein	0.149237455156392	0.47789318930515	female	type_1
720	DNAJA2	DnaJ homolog subfamily A member 2	0.149194586527084	0.282872097986187	female	type_1
721	CZIB	CXXC motif containing zinc binding protein	0.149064967708636	0.378433801992164	female	type_1
722	PSME2	Proteasome activator complex subunit 2	0.148909889080608	0.317224200913225	female	type_1
723	OXSM	3-oxoacyl-[acyl-carrier-protein] synthase, mitochondrial	0.148214878978003	0.487274716610164	female	type_1
724	ATPAF2	ATP synthase mitochondrial F1 complex assembly factor 2	0.148082329548854	0.429407571974586	female	type_1
725	RPL12	60S ribosomal protein L12	0.147986144720887	0.493611016403683	female	type_1
726	AKR7A2	Aflatoxin B1 aldehyde reductase member 2	0.147910336814952	0.302830093369903	female	type_1
727	NIPSNAP3B	Protein NipSnap homolog 3B	0.147895719818713	0.46534959785772	female	type_1
728	ETFB	Electron transfer flavoprotein subunit beta	0.147838353428149	0.352186373055731	female	type_1
729	PPP2CA	Serine/threonine-protein phosphatase 2A catalytic subunit alpha isoform	0.147821066416505	0.61928931689678	female	type_1
730	PLS3	Plastin-3	0.147674829508459	0.218454382540703	female	type_1
731	IDI2	Isopentenyl-diphosphate delta-isomerase 2	0.14760792609319	0.492117763963272	female	type_1
732	SEPTIN2	Septin-2	0.147509283700428	0.228562484409866	female	type_1
733	HIBCH	3-hydroxyisobutyryl-CoA hydrolase, mitochondrial	0.147479010377202	0.469610642591079	female	type_1
734	LMOD2	Leiomodin-2	0.147134466895093	0.30944614170131	female	type_1
735	COMT	Catechol O-methyltransferase	0.146993510163934	0.276808155913556	female	type_1
736	LARP1	La-related protein 1	0.146719272459592	0.580530146539167	female	type_1
737	DNAJB11	DnaJ homolog subfamily B member 11	0.14578925345959	0.472079273212955	female	type_1
738	UBE2F	NEDD8-conjugating enzyme UBE2F	0.145450148825294	0.492117763963272	female	type_1
739	RAN	GTP-binding nuclear protein Ran	0.145374777028149	0.451789385640331	female	type_1
740	EIF4A1	Eukaryotic initiation factor 4A-I	0.145254059556567	0.32704126041701	female	type_1
741	RNH1	Ribonuclease inhibitor	0.145163546179976	0.336279977204323	female	type_1
742	PITPNA	Phosphatidylinositol transfer protein alpha isoform	0.145065791808266	0.336279977204323	female	type_1
743	NOL3	Nucleolar protein 3	0.145016543100093	0.276808155913556	female	type_1
744	AHCYL2	Adenosylhomocysteinase 3	0.144971329191005	0.446902556253235	female	type_1
745	MRPS34	28S ribosomal protein S34, mitochondrial	0.144868834498304	0.376049781088644	female	type_1
746	PNPT1	Polyribonucleotide nucleotidyltransferase 1, mitochondrial	0.144552328632551	0.17748469952878	female	type_1
747	HSPBP1	Hsp70-binding protein 1	0.144505942172167	0.486344943745868	female	type_1
748	PPP1R7	Protein phosphatase 1 regulatory subunit 7	0.144213391340967	0.313679835382993	female	type_1
749	LACTB2	Endoribonuclease LACTB2	0.144126068323757	0.490730722201469	female	type_1
750	HNRNPL	Heterogeneous nuclear ribonucleoprotein L	0.143898738982385	0.319393883192074	female	type_1
751	COPG2	Coatomer subunit gamma-2	0.143839085081067	0.434739869850622	female	type_1
752	SH3BGRL3	SH3 domain-binding glutamic acid-rich-like protein 3	0.143245664241773	0.472346643097215	female	type_1
753	PSMD1	26S proteasome non-ATPase regulatory subunit 1	0.143141998060795	0.248217929288681	female	type_1
754	SERBP1	Plasminogen activator inhibitor 1 RNA-binding protein	0.143115718732664	0.529673740086924	female	type_1
755	DNAJB4	DnaJ homolog subfamily B member 4	0.142298315196378	0.429603734529976	female	type_1
756	SPRYD4	SPRY domain-containing protein 4	0.14211290176001	0.580530146539167	female	type_1
757	RBKS	Ribokinase	0.141880554357209	0.590574537438676	female	type_1
758	EPHX1	Epoxide hydrolase 1	0.141434868045257	0.391780358342389	female	type_1
759	PPP2R1A	Serine/threonine-protein phosphatase 2A 65 kDa regulatory subunit A alpha isoform	0.141083937367101	0.157259795495037	female	type_1
760	GRSF1	G-rich sequence factor 1	0.141062144531414	0.404197980293522	female	type_1
761	GAPDH	Glyceraldehyde-3-phosphate dehydrogenase	0.140975857610822	0.311756754143332	female	type_1
762	HSD17B8	(3R)-3-hydroxyacyl-CoA dehydrogenase	0.140809817784488	0.438628980328307	female	type_1
763	NIT1	Deaminated glutathione amidase	0.140599939458461	0.452040902947878	female	type_1
764	EIF3F	Eukaryotic translation initiation factor 3 subunit F	0.140440239515874	0.366744589772805	female	type_1
765	AHSA1	Activator of 90 kDa heat shock protein ATPase homolog 1	0.140401409399022	0.429407571974586	female	type_1
766	HOMER1	Homer protein homolog 1	0.140335585266778	0.304592892464512	female	type_1
767	COMMD3	COMM domain-containing protein 3	0.140153737467163	0.3999409800314	female	type_1
768	METAP2	Methionine aminopeptidase 2	0.140007241595828	0.38255674178237	female	type_1
769	ATAD3A	ATPase family AAA domain-containing protein 3A	0.139952740999092	0.357744235302772	female	type_1
770	NME2	Nucleoside diphosphate kinase B	0.13963515516129	0.304055755095512	female	type_1
771	DDB1	DNA damage-binding protein 1	0.139219728664457	0.24618215889535	female	type_1
772	B3GLCT	Beta-1,3-glucosyltransferase	0.139209198374417	0.510104760094122	female	type_1
773	ADI1	Acireductone dioxygenase	0.138957112937657	0.484369253751895	female	type_1
774	OSBP	Oxysterol-binding protein 1	0.138939995857594	0.336279977204323	female	type_1
775	TSG101	Tumor susceptibility gene 101 protein	0.138821235860698	0.378433801992164	female	type_1
776	PGP	Glycerol-3-phosphate phosphatase	0.138355942562521	0.352186373055731	female	type_1
777	TIMM13	Mitochondrial import inner membrane translocase subunit Tim13	0.138330332732828	0.336279977204323	female	type_1
778	MYG1	MYG1 exonuclease	0.138065394451305	0.408928793613767	female	type_1
779	TNFAIP2	Tumor necrosis factor alpha-induced protein 2	0.137818225716217	0.499634628942141	female	type_1
780	HSD17B12	Very-long-chain 3-oxoacyl-CoA reductase	0.137376767488547	0.323951827964512	female	type_1
781	MIX23	Protein MIX23	0.137375075173477	0.387096452877236	female	type_1
782	PCBP2	Poly(rC)-binding protein 2	0.137153555168082	0.24618215889535	female	type_1
783	HNRNPUL2	Heterogeneous nuclear ribonucleoprotein U-like protein 2	0.137119049349693	0.276808155913556	female	type_1
784	AHNAK	Neuroblast differentiation-associated protein AHNAK	0.137085305627386	0.231196099657018	female	type_1
785	MRPS22	28S ribosomal protein S22, mitochondrial	0.137021735603421	0.289235309085013	female	type_1
786	HSPE1	10 kDa heat shock protein, mitochondrial	0.136403721202683	0.336279977204323	female	type_1
787	NUBPL	Iron-sulfur protein NUBPL	0.136156579451233	0.588039600740256	female	type_1
788	UBAP2	Ubiquitin-associated protein 2	0.136065191537329	0.586264861652284	female	type_1
789	GCC2	GRIP and coiled-coil domain-containing protein 2	0.136047786767419	0.719256951316246	female	type_1
790	MTHFD1	C-1-tetrahydrofolate synthase, cytoplasmic	0.135991125254616	0.296103656277977	female	type_1
791	CISD2	CDGSH iron-sulfur domain-containing protein 2	0.135907427047508	0.674305868801773	female	type_1
792	MSN	Moesin	0.135878882313779	0.201981023860963	female	type_1
793	CLIC4	Chloride intracellular channel protein 4	0.135862126483184	0.404197980293522	female	type_1
794	ABCF1	ATP-binding cassette sub-family F member 1	0.135842956032661	0.353984678389367	female	type_1
795	RPN2	Dolichyl-diphosphooligosaccharide--protein glycosyltransferase subunit 2	0.135528071058729	0.554211110604257	female	type_1
796	SIRT2	NAD-dependent protein deacetylase sirtuin-2	0.135462162847274	0.267866776087506	female	type_1
797	TMEM256	Transmembrane protein 256	0.135381139298408	0.570743893786358	female	type_1
798	FAM162A	Protein FAM162A	0.135262627949803	0.376049781088644	female	type_1
799	ANXA4	Annexin A4	0.135201979652129	0.421780463298464	female	type_1
800	ACTR2	Actin-related protein 2	0.135025167449289	0.499634628942141	female	type_1
801	ARPC5L	Actin-related protein 2/3 complex subunit 5-like protein	0.13492906351839	0.556332360674909	female	type_1
802	SLC27A1	Long-chain fatty acid transport protein 1	0.134853009801747	0.275948704254032	female	type_1
803	ATP6V1E1	V-type proton ATPase subunit E 1	0.134771316201938	0.37590452627485	female	type_1
804	C11orf68	UPF0696 protein C11orf68	0.134617016114968	0.328111117076988	female	type_1
805	GLG1	Golgi apparatus protein 1	0.134416703991356	0.378433801992164	female	type_1
806	VAC14	Protein VAC14 homolog	0.134379643481358	0.422022142828746	female	type_1
807	GSS	Glutathione synthetase	0.134330513723061	0.292726527359862	female	type_1
808	AFG3L2	AFG3-like protein 2	0.134160613290739	0.17748469952878	female	type_1
809	CLTC	Clathrin heavy chain 1	0.134152352507982	0.231196099657018	female	type_1
810	KIF5B	Kinesin-1 heavy chain	0.134017768592177	0.350071511667749	female	type_1
811	SF3B1	Splicing factor 3B subunit 1	0.133556596601826	0.424455793653655	female	type_1
812	PAM16	Mitochondrial import inner membrane translocase subunit TIM16	0.133507941429919	0.39867422705555	female	type_1
813	NIBAN2	Protein Niban 2	0.133301689922403	0.579280293746644	female	type_1
814	ACSL1	Long-chain-fatty-acid--CoA ligase 1	0.133074345990579	0.353157042513596	female	type_1
815	AK3	GTP:AMP phosphotransferase AK3, mitochondrial	0.132806976908961	0.582685455079798	female	type_1
816	SVIL	Supervillin	0.132545704609424	0.427544362507007	female	type_1
817	ATP6V1A	V-type proton ATPase catalytic subunit A	0.132461799196895	0.328449076422455	female	type_1
818	KBTBD12	Kelch repeat and BTB domain-containing protein 12	0.132425248901953	0.580530146539167	female	type_1
819	PHYKPL	5-phosphohydroxy-L-lysine phospho-lyase	0.132410339385721	0.357743108792581	female	type_1
820	FH	Fumarate hydratase, mitochondrial	0.131597366190325	0.292726527359862	female	type_1
821	TAB1	TGF-beta-activated kinase 1 and MAP3K7-binding protein 1	0.131529042935961	0.54148884563513	female	type_1
822	PMPCA	Mitochondrial-processing peptidase subunit alpha	0.131460395410306	0.334749587343499	female	type_1
823	STXBP3	Syntaxin-binding protein 3	0.131268062101514	0.292726527359862	female	type_1
824	PLCB1	1-phosphatidylinositol 4,5-bisphosphate phosphodiesterase beta-1	0.131233807607272	0.532533267664121	female	type_1
825	NDUFAF5	Arginine-hydroxylase NDUFAF5, mitochondrial	0.131032096607179	0.504616976117988	female	type_1
826	ACAT2	Acetyl-CoA acetyltransferase, cytosolic	0.130907855847461	0.553225356436276	female	type_1
827	SPARCL1	SPARC-like protein 1	0.130599793821078	0.48458568838161	female	type_1
828	PBDC1	Protein PBDC1	0.13043802314475	0.408928793613767	female	type_1
829	MAPK1	Mitogen-activated protein kinase 1	0.130069234182905	0.313715126343519	female	type_1
830	MFN2	Mitofusin-2	0.129944961471349	0.404197980293522	female	type_1
831	UBE2L3	Ubiquitin-conjugating enzyme E2 L3	0.129571856484269	0.390451565082067	female	type_1
832	EIF3G	Eukaryotic translation initiation factor 3 subunit G	0.129508101880022	0.376049781088644	female	type_1
833	ATP1A2	Sodium/potassium-transporting ATPase subunit alpha-2	0.129288177534738	0.321668226751482	female	type_1
834	MYL6	Myosin light polypeptide 6	0.129120083771456	0.312193576482768	female	type_1
835	FLNC	Filamin-C	0.12902131190766	0.427899739659127	female	type_1
836	THBS4	Thrombospondin-4	0.128925019926182	0.637651617528157	female	type_1
837	PSMB3	Proteasome subunit beta type-3	0.128689700019796	0.404984362789769	female	type_1
838	UBA6	Ubiquitin-like modifier-activating enzyme 6	0.128581579700345	0.45574870512182	female	type_1
839	CDH13	Cadherin-13	0.128452148574075	0.282872097986187	female	type_1
840	LETM1	Mitochondrial proton/calcium exchanger protein	0.128352133845025	0.231196099657018	female	type_1
841	MYH10	Myosin-10	0.128311823564813	0.378651044676534	female	type_1
842	PUDP	Pseudouridine-5'-phosphatase	0.128296707000819	0.529147307631151	female	type_1
843	SUGP2	SURP and G-patch domain-containing protein 2	0.128123380694188	0.601984816798796	female	type_1
844	ACSL3	Fatty acid CoA ligase Acsl3	0.128009837111305	0.352186373055731	female	type_1
845	YWHAB	14-3-3 protein beta/alpha	0.127644706931891	0.263399126748215	female	type_1
846	SPTAN1	Spectrin alpha chain, non-erythrocytic 1	0.127635521067011	0.267717943708713	female	type_1
847	ERAP1	Endoplasmic reticulum aminopeptidase 1	0.12757775793024	0.484369253751895	female	type_1
848	SUMO2	Small ubiquitin-related modifier 2	0.127270864466878	0.489443462416784	female	type_1
849	HSPA5	Endoplasmic reticulum chaperone BiP	0.126843191327422	0.442522911963462	female	type_1
850	CD36	Platelet glycoprotein 4	0.126821123980207	0.384795783167159	female	type_1
851	MAP4	Microtubule-associated protein 4	0.126516649925234	0.378433801992164	female	type_1
852	RBX1	E3 ubiquitin-protein ligase RBX1	0.126265131950033	0.492835302188539	female	type_1
853	HYCC1	Hyccin	0.126257015493829	0.622225218277508	female	type_1
854	SEL1L3	Protein sel-1 homolog 3	0.126041963775751	0.640931072112719	female	type_1
855	DDX23	Probable ATP-dependent RNA helicase DDX23	0.125967231954807	0.61928931689678	female	type_1
856	MSI2	RNA-binding protein Musashi homolog 2	0.125743147810738	0.304592892464512	female	type_1
857	PSMD4	26S proteasome non-ATPase regulatory subunit 4	0.125732414862906	0.336279977204323	female	type_1
858	COPS8	COP9 signalosome complex subunit 8	0.125622460349987	0.396119381400898	female	type_1
859	ALDH2	Aldehyde dehydrogenase, mitochondrial	0.125395487505106	0.404197980293522	female	type_1
860	APMAP	Adipocyte plasma membrane-associated protein	0.125377038353836	0.39867422705555	female	type_1
861	MLIP	Muscular LMNA-interacting protein	0.125283986379968	0.446495536930217	female	type_1
862	PDHA1	Pyruvate dehydrogenase E1 component subunit alpha, somatic form, mitochondrial	0.125263713213325	0.404197980293522	female	type_1
863	WDR1	WD repeat-containing protein 1	0.125191155951519	0.289235309085013	female	type_1
864	CBX3	Chromobox protein homolog 3	0.124760692067813	0.477087370398161	female	type_1
865	NDUFA1	NADH dehydrogenase [ubiquinone] 1 alpha subcomplex subunit 1	0.124350423841898	0.404197980293522	female	type_1
866	PDIA3	Protein disulfide-isomerase A3	0.124047381280333	0.24618215889535	female	type_1
867	MMAA	Methylmalonic aciduria type A protein, mitochondrial	0.124033963588577	0.560430014694367	female	type_1
868	PSMB1	Proteasome subunit beta type-1	0.123965007287422	0.434739869850622	female	type_1
869	CKAP4	Cytoskeleton-associated protein 4	0.123889056022492	0.600892559554895	female	type_1
870	PDLIM7	PDZ and LIM domain protein 7	0.123869067899617	0.520314066919289	female	type_1
871	C1QBP	Complement component 1 Q subcomponent-binding protein, mitochondrial	0.123768360293624	0.387096452877236	female	type_1
872	CRIP2	Cysteine-rich protein 2	0.123528579473032	0.499215224055008	female	type_1
873	LAMTOR5	Ragulator complex protein LAMTOR5	0.123359734679548	0.450448721575458	female	type_1
874	TUBG1	Tubulin gamma-1 chain	0.123280720177341	0.532533267664121	female	type_1
875	ATP5F1A	ATP synthase subunit alpha, mitochondrial	0.123260726434605	0.34141961623404	female	type_1
876	GATD1	Glutamine amidotransferase-like class 1 domain-containing protein 1	0.123060613781522	0.391780358342389	female	type_1
877	ATP6V1G1	V-type proton ATPase subunit G 1	0.123005594553067	0.442452272679208	female	type_1
878	FHL3	Four and a half LIM domains protein 3	0.122967613691635	0.403851443729009	female	type_1
879	NLRX1	NLR family member X1	0.12285400073849	0.465497733079951	female	type_1
880	TMEM70	Transmembrane protein 70, mitochondrial	0.122808750162465	0.574590807417037	female	type_1
881	DDX1	ATP-dependent RNA helicase DDX1	0.122559845185359	0.304592892464512	female	type_1
882	SART3	Squamous cell carcinoma antigen recognized by T-cells 3	0.122465050081823	0.648848658607937	female	type_1
883	PPP3CA	Protein phosphatase 3 catalytic subunit alpha	0.122381095591731	0.429407571974586	female	type_1
884	THNSL1	Threonine synthase-like 1	0.121981989859334	0.421780463298464	female	type_1
885	HCCS	Holocytochrome c-type synthase	0.121403864644741	0.544497203762634	female	type_1
886	ATP5MG	ATP synthase subunit g, mitochondrial	0.121266681357087	0.523898611885944	female	type_1
887	MT-CYB	Cytochrome b	0.120853610040143	0.559179700858244	female	type_1
888	PCCB	Propionyl-CoA carboxylase beta chain, mitochondrial	0.12079006351323	0.35344145526106	female	type_1
889	SIRT5	NAD-dependent protein deacylase sirtuin-5, mitochondrial	0.120197684228556	0.399955751074145	female	type_1
890	ATOX1	Copper transport protein ATOX1	0.120187611198679	0.4490779263867	female	type_1
891	HOMER2	Homer protein homolog 2	0.12007641850823	0.53144357151949	female	type_1
892	OLA1	Obg-like ATPase 1	0.120023949565242	0.385076804523636	female	type_1
893	AK2	Adenylate kinase 2, mitochondrial	0.120021485557904	0.274302524904675	female	type_1
894	UBL5	Ubiquitin-like protein 5	0.119999043451312	0.472346643097215	female	type_1
895	EHBP1L1	EH domain-binding protein 1-like protein 1	0.119826947324274	0.372412216275769	female	type_1
896	UBE2M	NEDD8-conjugating enzyme Ubc12	0.119771906807516	0.451789385640331	female	type_1
897	PDLIM3	PDZ and LIM domain protein 3	0.119673844654635	0.4803959606028	female	type_1
898	TUFM	Elongation factor Tu, mitochondrial	0.119659723864721	0.241060604031996	female	type_1
899	HSPA12B	Heat shock 70 kDa protein 12B	0.119622971875689	0.487274716610164	female	type_1
900	COQ7	5-demethoxyubiquinone hydroxylase, mitochondrial	0.119450736275848	0.336279977204323	female	type_1
901	EHD4	EH domain-containing protein 4	0.119443090068485	0.379146944220355	female	type_1
902	SARS1	Serine--tRNA ligase, cytoplasmic	0.119298700211592	0.356276041552048	female	type_1
903	ARF5	ADP-ribosylation factor 5	0.119292678603426	0.580530146539167	female	type_1
904	LSM8	U6 snRNA-associated Sm-like protein LSm8	0.118968941569996	0.582437564909723	female	type_1
905	TIPRL	TIP41-like protein	0.118941927843675	0.384013611668239	female	type_1
906	EEF1G	Elongation factor 1-gamma	0.118939777187396	0.322172845190932	female	type_1
907	CSNK1A1	Casein kinase I isoform alpha	0.118936429234287	0.452098683596415	female	type_1
908	GUK1	Guanylate kinase	0.118925901468739	0.548754252395051	female	type_1
909	ALDH5A1	Succinate-semialdehyde dehydrogenase, mitochondrial	0.118810775677094	0.407428614941191	female	type_1
910	FIS1	Mitochondrial fission 1 protein	0.118605523998529	0.455297162264339	female	type_1
911	UBTF	Nucleolar transcription factor 1	0.118507781774568	0.601984816798796	female	type_1
912	RPL4	60S ribosomal protein L4	0.118141287686559	0.555402631502424	female	type_1
913	ACOT9	Acyl-coenzyme A thioesterase 9, mitochondrial	0.117969748056948	0.301335289483931	female	type_1
914	EIF4H	Eukaryotic translation initiation factor 4H	0.117947152280257	0.34141961623404	female	type_1
915	BIN1	Myc box-dependent-interacting protein 1	0.117882954282326	0.34141961623404	female	type_1
916	PDAP1	28 kDa heat- and acid-stable phosphoprotein	0.117739610348861	0.487274716610164	female	type_1
917	RGN	Regucalcin	0.117718139261433	0.538697915115271	female	type_1
918	PHKG1	Phosphorylase b kinase gamma catalytic chain, skeletal muscle/heart isoform	0.117480412396731	0.434739869850622	female	type_1
919	LTBP4	Latent-transforming growth factor beta-binding protein 4	0.117441118149177	0.580530146539167	female	type_1
920	SNX9	Sorting nexin-9	0.117266824330409	0.497685172280886	female	type_1
921	UQCR10	Cytochrome b-c1 complex subunit 9	0.116857132063448	0.628890245850748	female	type_1
922	HSP90AB1	Heat shock protein HSP 90-beta	0.116811911875931	0.434739869850622	female	type_1
923	RPS11	40S ribosomal protein S11	0.116725815350405	0.538926745808991	female	type_1
924	SEC31A	Protein transport protein Sec31A	0.116692414541538	0.529684096708841	female	type_1
925	HSDL2	Hydroxysteroid dehydrogenase-like protein 2	0.116479778267692	0.399955751074145	female	type_1
926	RPS21	40S ribosomal protein S21	0.116372785528613	0.356760028621751	female	type_1
927	TRMT10C	tRNA methyltransferase 10 homolog C	0.116344468714201	0.472346643097215	female	type_1
928	NEXN	Nexilin	0.116272271725149	0.4844661941136	female	type_1
929	DDRGK1	DDRGK domain-containing protein 1	0.116029579947925	0.469610642591079	female	type_1
930	ATIC	Bifunctional purine biosynthesis protein ATIC	0.1159377143083	0.34676059018925	female	type_1
931	TFAM	Transcription factor A, mitochondrial	0.115827349415794	0.500393281057867	female	type_1
932	RPS3	40S ribosomal protein S3	0.115800036765393	0.450448721575458	female	type_1
933	BCKDHB	2-oxoisovalerate dehydrogenase subunit beta, mitochondrial	0.115705414707548	0.572995387959244	female	type_1
934	CLIC5	Chloride intracellular channel protein 5	0.115534592058928	0.469826617025469	female	type_1
935	MECR	Enoyl-[acyl-carrier-protein] reductase, mitochondrial	0.115317503828965	0.356276041552048	female	type_1
936	RHOA	Transforming protein RhoA	0.115298550510571	0.315275439628164	female	type_1
937	YME1L1	ATP-dependent zinc metalloprotease YME1L1	0.114382673033495	0.589906575526497	female	type_1
938	PTGR3	Prostaglandin reductase 3	0.114136136010679	0.598553348965456	female	type_1
939	ME1	NADP-dependent malic enzyme	0.11398892570565	0.507663793281412	female	type_1
940	PSMB6	Proteasome subunit beta type-6	0.113743877348801	0.490730722201469	female	type_1
941	MOB4	MOB-like protein phocein	0.113740308091757	0.515773360502513	female	type_1
942	MTM1	Myotubularin	0.113581128086153	0.568122027538631	female	type_1
943	MICOS13	MICOS complex subunit MIC13	0.113473008697277	0.527279217301525	female	type_1
944	HNRNPM	Heterogeneous nuclear ribonucleoprotein M	0.113341473657414	0.429407571974586	female	type_1
945	FUNDC2	FUN14 domain-containing protein 2	0.113136890200741	0.427090314431267	female	type_1
946	PKM	Pyruvate kinase PKM	0.112976842545375	0.353157042513596	female	type_1
947	TMEM223	Transmembrane protein 223	0.112976529402342	0.477420503899246	female	type_1
948	HNRNPA3	Heterogeneous nuclear ribonucleoprotein A3	0.112946008383418	0.254993365890123	female	type_1
949	MYH9	Myosin-9	0.112606558120962	0.332652817399372	female	type_1
950	SELENOO	Protein adenylyltransferase SelO, mitochondrial	0.112507268803919	0.575283266670312	female	type_1
951	COX6B1	Cytochrome c oxidase subunit 6B1	0.112301822321289	0.429407571974586	female	type_1
952	COPZ1	Coatomer subunit zeta-1	0.112226654246934	0.59529924402363	female	type_1
953	ABCC9	ATP-binding cassette sub-family C member 9	0.112215207170969	0.666169081489508	female	type_1
954	PRKAA1	5'-AMP-activated protein kinase catalytic subunit alpha-1	0.112126666374051	0.429603734529976	female	type_1
955	MCTS1	Malignant T-cell-amplified sequence 1	0.112088888855473	0.500582445240068	female	type_1
956	ILF3	Interleukin enhancer-binding factor 3	0.112061854771044	0.632047781835324	female	type_1
957	CKMT2	Creatine kinase S-type, mitochondrial	0.111896131993582	0.404984362789769	female	type_1
958	PTGR1	Prostaglandin reductase 1	0.111852240620497	0.539946947617395	female	type_1
959	MAPRE1	Microtubule-associated protein RP/EB family member 1	0.111810571054985	0.492117763963272	female	type_1
960	MT-ATP8	ATP synthase protein 8	0.111624495714572	0.440115257903351	female	type_1
961	LDB3	LIM domain-binding protein 3	0.111574833220434	0.366744589772805	female	type_1
962	PPA1	Inorganic pyrophosphatase	0.1113799171801	0.336279977204323	female	type_1
963	FKBP3	Peptidyl-prolyl cis-trans isomerase FKBP3	0.111226688100865	0.449590993596306	female	type_1
964	HNRNPU	Heterogeneous nuclear ribonucleoprotein U	0.111174044225347	0.404984362789769	female	type_1
965	EIF4B	Eukaryotic translation initiation factor 4B	0.111074957567418	0.652784080446249	female	type_1
966	FASTKD2	FAST kinase domain-containing protein 2, mitochondrial	0.110792729613303	0.464286217317084	female	type_1
967	NIT2	Omega-amidase NIT2	0.110701793533737	0.46262887506135	female	type_1
968	COX5A	Cytochrome c oxidase subunit 5A, mitochondrial	0.110682730869296	0.504616976117988	female	type_1
969	PAFAH1B2	Platelet-activating factor acetylhydrolase IB subunit alpha2	0.110640351615301	0.446356856700928	female	type_1
970	MT-CO2	Cytochrome c oxidase subunit 2	0.110638752359264	0.4828470012547	female	type_1
971	CRYAB	Alpha-crystallin B chain	0.110370798277561	0.459088017704825	female	type_1
972	UNC45B	Protein unc-45 homolog B	0.110296216977302	0.515602962230911	female	type_1
973	LDHA	L-lactate dehydrogenase A chain	0.110288624008319	0.591641561092828	female	type_1
974	COL15A1	Collagen alpha-1(XV) chain	0.109961868929529	0.386873137323447	female	type_1
975	AHCY	Adenosylhomocysteinase	0.109873598447409	0.384795783167159	female	type_1
976	SPTBN1	Spectrin beta chain, non-erythrocytic 1	0.109807999569732	0.356760028621751	female	type_1
977	DNPEP	Aspartyl aminopeptidase	0.10969310644316	0.328449076422455	female	type_1
978	NDUFA7	NADH dehydrogenase [ubiquinone] 1 alpha subcomplex subunit 7	0.109685262763458	0.446250680014855	female	type_1
979	CTSZ	Cathepsin Z	0.109365643577252	0.500194373757484	female	type_1
980	MUL1	Mitochondrial ubiquitin ligase activator of NFKB 1	0.109264382027227	0.588835023077192	female	type_1
981	ARL3	ADP-ribosylation factor-like protein 3	0.109082933086615	0.446495536930217	female	type_1
982	CASQ2	Calsequestrin-2	0.109041659370341	0.496034869206172	female	type_1
983	NT5DC1	5'-nucleotidase domain-containing protein 1	0.108987320946323	0.492117763963272	female	type_1
984	BPHL	Valacyclovir hydrolase	0.108958879020149	0.54148884563513	female	type_1
985	C12orf57	Protein C10	0.108639031197791	0.626288680041824	female	type_1
986	DYSF	Dysferlin	0.108622961148184	0.378433801992164	female	type_1
987	RTN2	Reticulon-2	0.108286049128298	0.53280864043499	female	type_1
988	FDPS	Farnesyl pyrophosphate synthase	0.108099721717	0.481039982623683	female	type_1
989	PDCD6IP	Programmed cell death 6-interacting protein	0.108058013132263	0.409972632552129	female	type_1
990	GFM1	Elongation factor G, mitochondrial	0.108011202053302	0.554701433530554	female	type_1
991	DARS2	Aspartate--tRNA ligase, mitochondrial	0.107849419264769	0.511677063277007	female	type_1
992	ETF1	Eukaryotic peptide chain release factor subunit 1	0.107673496550634	0.588902616852111	female	type_1
993	HDLBP	Vigilin	0.107625255906123	0.554802539586482	female	type_1
994	CMC2	COX assembly mitochondrial protein 2 homolog	0.107622273135602	0.588039600740256	female	type_1
995	DDOST	Dolichyl-diphosphooligosaccharide--protein glycosyltransferase 48 kDa subunit	0.107578134897889	0.499215224055008	female	type_1
996	STYXL2	Serine/threonine/tyrosine-interacting-like protein 2	0.107459758518745	0.551727307196917	female	type_1
997	COG2	Conserved oligomeric Golgi complex subunit 2	0.107389790570981	0.62017637459407	female	type_1
998	PPIB	Peptidyl-prolyl cis-trans isomerase B	0.107367743842829	0.50030156641781	female	type_1
999	SOD2	Superoxide dismutase [Mn], mitochondrial	0.10735711013195	0.481033981346801	female	type_1
1000	XRCC5	X-ray repair cross-complementing protein 5	0.107269718652102	0.46262887506135	female	type_1
1001	PLIN4	Perilipin-4	0.10699698325417	0.477087370398161	female	type_1
1002	NCL	Nucleolin	0.106943552248371	0.500194373757484	female	type_1
1003	DYNC1LI1	Cytoplasmic dynein 1 light intermediate chain 1	0.106683078480732	0.487274716610164	female	type_1
1004	LMAN2	Vesicular integral-membrane protein VIP36	0.106606380579127	0.451419816599322	female	type_1
1005	SEPTIN11	Septin-11	0.10634566934535	0.457943582377447	female	type_1
1006	NDRG3	Protein NDRG3	0.106291403454875	0.588902616852111	female	type_1
1007	SMIM11	Small integral membrane protein 11	0.106194186232644	0.674593573565773	female	type_1
1008	GSTZ1	Maleylacetoacetate isomerase	0.106140156436885	0.518000190366865	female	type_1
1009	MUSTN1	Musculoskeletal embryonic nuclear protein 1	0.106003959816473	0.652784080446249	female	type_1
1010	SYNPO	Synaptopodin	0.105831660339213	0.442938277779843	female	type_1
1011	ATXN10	Ataxin-10	0.105796017858493	0.580530146539167	female	type_1
1012	EIF3H	Eukaryotic translation initiation factor 3 subunit H	0.10572017805042	0.490730722201469	female	type_1
1013	PTRHD1	Putative peptidyl-tRNA hydrolase PTRHD1	0.105520493480867	0.398180338725803	female	type_1
1014	DCTN2	Dynactin subunit 2	0.105466627796277	0.336279977204323	female	type_1
1015	LPIN1	Phosphatidate phosphatase LPIN1	0.105415387552636	0.548823382525306	female	type_1
1016	PABPC4	Polyadenylate-binding protein 4	0.105201967718076	0.452098683596415	female	type_1
1017	ACTN2	Alpha-actinin-2	0.105050642507575	0.346954288916121	female	type_1
1018	ETFA	Electron transfer flavoprotein subunit alpha, mitochondrial	0.104712972281114	0.408928793613767	female	type_1
1019	PRKAR1A	cAMP-dependent protein kinase type I-alpha regulatory subunit	0.10450136389775	0.438299715279244	female	type_1
1020	ARPC4	Actin-related protein 2/3 complex subunit 4	0.104234584188617	0.598952782710147	female	type_1
1021	PGM1	Phosphoglucomutase-1	0.10421072404721	0.442938277779843	female	type_1
1022	SUCLG1	Succinate--CoA ligase [ADP/GDP-forming] subunit alpha, mitochondrial	0.103818798071909	0.378433801992164	female	type_1
1023	PHYHD1	Phytanoyl-CoA dioxygenase domain-containing protein 1	0.103800097318741	0.579152587311026	female	type_1
1024	RO60	RNA-binding protein RO60	0.103395172508501	0.492117763963272	female	type_1
1025	RPS6KB2	Ribosomal protein S6 kinase beta-2	0.103393615251887	0.646408028112799	female	type_1
1026	MAN2C1	Alpha-mannosidase 2C1	0.1030153222673	0.510504120439058	female	type_1
1027	ELOB	Elongin-B	0.103001640873883	0.59531324512832	female	type_1
1028	MACROD1	ADP-ribose glycohydrolase MACROD1	0.10298441067777	0.361810671529448	female	type_1
1029	UCHL3	Ubiquitin carboxyl-terminal hydrolase isozyme L3	0.102743724670782	0.492117763963272	female	type_1
1030	GSTT1	Glutathione S-transferase theta-1	0.102724758809527	0.677862940793803	female	type_1
1031	BNIP3	BCL2/adenovirus E1B 19 kDa protein-interacting protein 3	0.102662406766123	0.592025478337017	female	type_1
1032	MARS1	Methionine--tRNA ligase, cytoplasmic	0.102603837755849	0.54148884563513	female	type_1
1033	CYB5R3	NADH-cytochrome b5 reductase 3	0.102582309850991	0.343545317439388	female	type_1
1034	ST13	Hsc70-interacting protein	0.102514064599156	0.459088017704825	female	type_1
1035	SNRPGP15	Putative small nuclear ribonucleoprotein G-like protein 15	0.102450797221943	0.601984816798796	female	type_1
1036	EEF1A2	Elongation factor 1-alpha 2	0.102407704629076	0.416222366896728	female	type_1
1037	RTCB	RNA-splicing ligase RtcB homolog	0.102142308158575	0.311839320122282	female	type_1
1038	LDHD	Probable D-lactate dehydrogenase, mitochondrial	0.10163477927151	0.586482092191006	female	type_1
1039	SRL	Sarcalumenin	0.101621973796529	0.44975838115566	female	type_1
1040	SNTB1	Beta-1-syntrophin	0.101519298402032	0.53860834017701	female	type_1
1041	FLNA	Filamin-A	0.101429255936747	0.353569814738856	female	type_1
1042	KPNA3	Importin subunit alpha-4	0.101421345707621	0.492117763963272	female	type_1
1043	CAPN3	Calpain-3	0.101417585318593	0.446250680014855	female	type_1
1044	PITRM1	Presequence protease, mitochondrial	0.101390447595513	0.601984816798796	female	type_1
1045	RUVBL1	RuvB-like 1	0.101331056498669	0.464503216467695	female	type_1
1046	EML2	Echinoderm microtubule-associated protein-like 2	0.101315540208596	0.535949728870144	female	type_1
1047	CD44	CD44 antigen	0.101260724093375	0.582753446409861	female	type_1
1048	RRAS2	Ras-related protein R-Ras2	0.10089900613545	0.601984816798796	female	type_1
1049	KSR2	Kinase suppressor of Ras 2	0.100518821022398	0.601984816798796	female	type_1
1050	ACO2	Aconitate hydratase, mitochondrial	0.100349716899785	0.404197980293522	female	type_1
1051	EEF2	Elongation factor 2	0.100205671671013	0.352186373055731	female	type_1
1052	NUBP1	Cytosolic Fe-S cluster assembly factor NUBP1	0.100092819428589	0.610793232217848	female	type_1
1053	CMPK1	UMP-CMP kinase	0.0998904757729822	0.404984362789769	female	type_1
1054	DLST	Dihydrolipoyllysine-residue succinyltransferase component of 2-oxoglutarate dehydrogenase complex, mitochondrial	0.0998360118493373	0.500194373757484	female	type_1
1055	PSMD11	26S proteasome non-ATPase regulatory subunit 11	0.0997276705361969	0.281068111762696	female	type_1
1056	KLHL31	Kelch-like protein 31	0.0995242182174891	0.572803832364736	female	type_1
1057	MIEF1	MIEF1 upstream open reading frame protein	0.0993050049840942	0.637651617528157	female	type_1
1058	CSTB	Cystatin-B	0.0991374300695043	0.529684096708841	female	type_1
1059	MAIP1	m-AAA protease-interacting protein 1, mitochondrial	0.0989776146905399	0.484369253751895	female	type_1
1060	OXSR1	Serine/threonine-protein kinase OSR1	0.0987281413612919	0.334749587343499	female	type_1
1061	DYNC1H1	Cytoplasmic dynein 1 heavy chain 1	0.0985547560433773	0.356276041552048	female	type_1
1062	CSE1L	Exportin-2	0.0983885725237652	0.538697915115271	female	type_1
1063	COA3	Cytochrome c oxidase assembly factor 3 homolog, mitochondrial	0.0980543204299682	0.532533267664121	female	type_1
1064	EMC1	ER membrane protein complex subunit 1	0.097923349071257	0.5490742273635	female	type_1
1065	PYGL	Glycogen phosphorylase, liver form	0.0979086168014849	0.616957550710099	female	type_1
1066	TFRC	Transferrin receptor protein 1	0.0977238583175168	0.604811140407516	female	type_1
1067	ATP5F1D	ATP synthase subunit delta, mitochondrial	0.0974254885162491	0.580530146539167	female	type_1
1068	GRHPR	Glyoxylate reductase/hydroxypyruvate reductase	0.0974166472115687	0.477654808884384	female	type_1
1069	QARS1	Glutamine--tRNA ligase	0.0973695615257153	0.328449076422455	female	type_1
1070	OGN	Mimecan	0.0973673695156023	0.580596917511827	female	type_1
1071	MOCS2	Molybdopterin synthase catalytic subunit	0.0973596750594385	0.538697915115271	female	type_1
1072	RUVBL2	RuvB-like 2	0.0973559852001795	0.652386898509628	female	type_1
1073	MRPL45	39S ribosomal protein L45, mitochondrial	0.0972261347912244	0.557039027303347	female	type_1
1074	MRPS25	28S ribosomal protein S25, mitochondrial	0.0967419074144811	0.533650530504708	female	type_1
1075	MAP2K3	Dual specificity mitogen-activated protein kinase kinase 3	0.0967028428062662	0.350071511667749	female	type_1
1076	CUL1	Cullin-1	0.0966159626512031	0.420028081753514	female	type_1
1077	P4HB	Protein disulfide-isomerase	0.096499004847896	0.416863991584144	female	type_1
1078	RPLP0	60S acidic ribosomal protein P0	0.0964898833902748	0.429603734529976	female	type_1
1079	CNDP2	Cytosolic non-specific dipeptidase	0.0964677692122304	0.42990262521182	female	type_1
1080	NDUFA2	NADH dehydrogenase [ubiquinone] 1 alpha subcomplex subunit 2	0.0963343733881068	0.532533267664121	female	type_1
1081	KLHL40	Kelch-like protein 40	0.0958470323547758	0.533650530504708	female	type_1
1082	NT5C1A	Cytosolic 5'-nucleotidase 1A	0.0958395268729255	0.40146613114204	female	type_1
1083	NAPA	Alpha-soluble NSF attachment protein	0.0956423278343408	0.34141961623404	female	type_1
1084	RDH13	Retinol dehydrogenase 13	0.0952935268462074	0.53144357151949	female	type_1
1085	ENAH	Protein enabled homolog	0.0952242727757042	0.632047781835324	female	type_1
1086	ANK3	Ankyrin-3	0.0949059685817417	0.556332360674909	female	type_1
1087	WARS1	Tryptophan--tRNA ligase, cytoplasmic	0.0949005845015591	0.48490700737479	female	type_1
1088	EIF3D	Eukaryotic translation initiation factor 3 subunit D	0.0948579860083036	0.541097103681127	female	type_1
1089	COQ5	2-methoxy-6-polyprenyl-1,4-benzoquinol methylase, mitochondrial	0.0947532967880758	0.529147307631151	female	type_1
1090	SLC9A3R2	Na(+)/H(+) exchange regulatory cofactor NHE-RF2	0.0943655670876176	0.516146492497397	female	type_1
1091	PSMA7	Proteasome subunit alpha type-7	0.0941366118787563	0.475673412318615	female	type_1
1092	SYNCRIP	Heterogeneous nuclear ribonucleoprotein Q	0.0938349982277291	0.446902556253235	female	type_1
1093	PSMA6	Proteasome subunit alpha type-6	0.0936189906106026	0.420648502115683	female	type_1
1094	CRAT	Carnitine O-acetyltransferase	0.0936114881184302	0.421780463298464	female	type_1
1095	POLR1B	DNA-directed RNA polymerase I subunit RPA2	0.0933428630659794	0.652784080446249	female	type_1
1096	EIF3A	Eukaryotic translation initiation factor 3 subunit A	0.0932944318755347	0.490372288143305	female	type_1
1097	PDCL3	Phosducin-like protein 3	0.0932403562480406	0.62017637459407	female	type_1
1098	KIAA1671	Uncharacterized protein KIAA1671	0.0931061049548401	0.61928931689678	female	type_1
1099	GBP2	Guanylate-binding protein 2	0.0929674494411472	0.602385690879263	female	type_1
1100	GYS1	Glycogen [starch] synthase, muscle	0.092943372305486	0.404197980293522	female	type_1
1101	HNRNPH1	Heterogeneous nuclear ribonucleoprotein H	0.0929283021149185	0.492117763963272	female	type_1
1102	TXN2	Thioredoxin, mitochondrial	0.0928242577178278	0.529147307631151	female	type_1
1103	TST	Thiosulfate sulfurtransferase	0.0925794222074678	0.48458568838161	female	type_1
1104	GDI2	Rab GDP dissociation inhibitor beta	0.092480373627069	0.412194557653092	female	type_1
1105	FABP4	Fatty acid-binding protein, adipocyte	0.0924612928322599	0.55016404958642	female	type_1
1106	FBP2	Fructose-1,6-bisphosphatase isozyme 2	0.0923994798793046	0.551727307196917	female	type_1
1107	GLUD1	Glutamate dehydrogenase 1, mitochondrial	0.0923009403039288	0.446250680014855	female	type_1
1108	CPNE1	Copine-1	0.0921967300799285	0.580530146539167	female	type_1
1109	ASPA	Aspartoacylase	0.0919394029319776	0.451789385640331	female	type_1
1110	UFD1	Ubiquitin recognition factor in ER-associated degradation protein 1	0.0919344173426495	0.518000190366865	female	type_1
1111	CS	Citrate synthase, mitochondrial	0.0919130808657052	0.442657913183842	female	type_1
1112	AIMP1	Aminoacyl tRNA synthase complex-interacting multifunctional protein 1	0.0918853181665824	0.384956503661507	female	type_1
1113	RMND5A	E3 ubiquitin-protein transferase RMND5A	0.0918231077684517	0.637651617528157	female	type_1
1114	KTN1	Kinectin	0.0915164943594462	0.452098683596415	female	type_1
1115	LMO7	LIM domain only protein 7	0.0914262026226265	0.623369925405304	female	type_1
1116	LGALS3BP	Galectin-3-binding protein	0.0913877713321742	0.719256951316246	female	type_1
1117	EIF3I	Eukaryotic translation initiation factor 3 subunit I	0.0913807404641638	0.510504120439058	female	type_1
1118	SHMT2	Serine hydroxymethyltransferase, mitochondrial	0.0910442015968833	0.492117763963272	female	type_1
1119	CCT6A	T-complex protein 1 subunit zeta	0.0908016297179319	0.442000564391964	female	type_1
1120	TTR	Transthyretin	0.0906174148774621	0.58504233482806	female	type_1
1121	RUSF1	RUS family member 1	0.090484973085232	0.694812604443566	female	type_1
1122	SRSF1	Serine/arginine-rich splicing factor 1	0.0904650148458739	0.498877232235882	female	type_1
1123	STIM1	Stromal interaction molecule 1	0.0903640577520122	0.484369253751895	female	type_1
1124	TACO1	Translational activator of cytochrome c oxidase 1	0.0902156307892508	0.527279217301525	female	type_1
1125	COL18A1	Collagen alpha-1(XVIII) chain	0.0900929742122205	0.600892559554895	female	type_1
1126	TARDBP	TAR DNA-binding protein 43	0.0898927364401949	0.596730005678948	female	type_1
1127	YWHAG	14-3-3 protein gamma	0.0897677015180118	0.48458568838161	female	type_1
1128	SNX12	Sorting nexin-12	0.0896841658422023	0.634651505941457	female	type_1
1129	NAP1L1	Nucleosome assembly protein 1-like 1	0.0895670642648216	0.487274716610164	female	type_1
1130	SNRNP200	U5 small nuclear ribonucleoprotein 200 kDa helicase	0.0895304046688903	0.555402631502424	female	type_1
1131	PTPN23	Tyrosine-protein phosphatase non-receptor type 23	0.0894904027161889	0.554802539586482	female	type_1
1132	HSPD1	60 kDa heat shock protein, mitochondrial	0.0894654982697958	0.39867422705555	female	type_1
1133	FKBP1A	Peptidyl-prolyl cis-trans isomerase FKBP1A	0.0894329911994802	0.483265416833299	female	type_1
1134	HINT2	Adenosine 5'-monophosphoramidase HINT2	0.089399745524581	0.451789385640331	female	type_1
1135	MRPL15	39S ribosomal protein L15, mitochondrial	0.0892191389688008	0.657055975127334	female	type_1
1136	KPNA4	Importin subunit alpha-3	0.0891899724597103	0.48490700737479	female	type_1
1137	PSMD5	26S proteasome non-ATPase regulatory subunit 5	0.0890327686079928	0.580530146539167	female	type_1
1138	STOML2	Stomatin-like protein 2, mitochondrial	0.0890007500247485	0.61928931689678	female	type_1
1139	DCUN1D1	DCN1-like protein 1	0.0889684621290527	0.44403328681547	female	type_1
1140	ENDOD1	Endonuclease domain-containing 1 protein	0.0889208747295402	0.500194373757484	female	type_1
1141	CTSD	Cathepsin D	0.0888499523090491	0.543666529741278	female	type_1
1142	ATP1B4	Protein ATP1B4	0.0887507226074575	0.648848658607937	female	type_1
1143	STARD10	START domain-containing protein 10	0.0887286013566193	0.61928931689678	female	type_1
1144	NDUFA5	NADH dehydrogenase [ubiquinone] 1 alpha subcomplex subunit 5	0.0886211844114619	0.446250680014855	female	type_1
1145	ATP1B1	Sodium/potassium-transporting ATPase subunit beta-1	0.0885631547061099	0.481280449844435	female	type_1
1146	IGHG1	Immunoglobulin heavy constant gamma 1	0.0885152936558384	0.626288680041824	female	type_1
1147	GDI1	Rab GDP dissociation inhibitor alpha	0.088395445543755	0.580596917511827	female	type_1
1148	HLA-DRB1	HLA class II histocompatibility antigen, DRB1 beta chain	0.0881209488844572	0.543064518443306	female	type_1
1149	CPT1B	Carnitine O-palmitoyltransferase 1, muscle isoform	0.0880737556605649	0.532533267664121	female	type_1
1150	NT5C3A	Cytosolic 5'-nucleotidase 3A	0.087898513836798	0.500350909586465	female	type_1
1151	MLF2	Myeloid leukemia factor 2	0.0878655828431825	0.669674631751345	female	type_1
1152	IBA57	Putative transferase CAF17, mitochondrial	0.0877583160832369	0.4484047648232	female	type_1
1153	EIF4G2	Eukaryotic translation initiation factor 4 gamma 2	0.0875317790588763	0.515602962230911	female	type_1
1154	MIPEP	Mitochondrial intermediate peptidase	0.0874652364253432	0.706486011577457	female	type_1
1155	ARMC1	Armadillo repeat-containing protein 1	0.0873323214878443	0.606584859796508	female	type_1
1156	CD9	CD9 antigen	0.0872949913512286	0.527279217301525	female	type_1
1157	DHX9	ATP-dependent RNA helicase A	0.0870471376299982	0.446250680014855	female	type_1
1158	TPI1	Triosephosphate isomerase	0.0866507498663402	0.518000190366865	female	type_1
1159	MICOS10	MICOS complex subunit MIC10	0.0866226823092866	0.691731737858214	female	type_1
1160	GIT2	ARF GTPase-activating protein GIT2	0.086363190759382	0.554802539586482	female	type_1
1161	LRRC47	Leucine-rich repeat-containing protein 47	0.0862612419547464	0.490730722201469	female	type_1
1162	VPS37A	Vacuolar protein sorting-associated protein 37A	0.086206931740092	0.634651505941457	female	type_1
1163	DDT	D-dopachrome decarboxylase	0.0861413839242076	0.666057930263236	female	type_1
1164	ACADVL	Very long-chain specific acyl-CoA dehydrogenase, mitochondrial	0.0859507689138468	0.513729375617297	female	type_1
1165	USP9X	Probable ubiquitin carboxyl-terminal hydrolase FAF-X	0.0855344311664581	0.479761304477927	female	type_1
1166	TRIM72	Tripartite motif-containing protein 72	0.085506474980658	0.452909886966068	female	type_1
1167	ACTN4	Alpha-actinin-4	0.0852417468351927	0.4490779263867	female	type_1
1168	PTGES3L	Putative protein PTGES3L	0.0851923621142614	0.668037686080451	female	type_1
1169	CCT2	T-complex protein 1 subunit beta	0.0850710020891654	0.460839388421885	female	type_1
1170	CRKL	Crk-like protein	0.085048736021248	0.500194373757484	female	type_1
1171	RAB10	Ras-related protein Rab-10	0.0849619353543112	0.464503216467695	female	type_1
1172	PSMB2	Proteasome subunit beta type-2	0.0848709335484052	0.482313927112708	female	type_1
1173	ALDH3A2	Aldehyde dehydrogenase family 3 member A2	0.0847790065337968	0.492835302188539	female	type_1
1174	GSR	Glutathione reductase, mitochondrial	0.0847196902944205	0.457943582377447	female	type_1
1175	DYNC1I2	Cytoplasmic dynein 1 intermediate chain 2	0.0846240234147917	0.477087370398161	female	type_1
1176	RHOG	Rho-related GTP-binding protein RhoG	0.0845185064792116	0.547792713981965	female	type_1
1177	ACTN1	Alpha-actinin-1	0.0841188718842591	0.446250680014855	female	type_1
1178	PYGM	Glycogen phosphorylase, muscle form	0.0840137363690339	0.524355212661773	female	type_1
1179	UQCRB	Cytochrome b-c1 complex subunit 7	0.0840027335390197	0.532533267664121	female	type_1
1180	RPL9P9	60S ribosomal protein L9	0.0839504032240228	0.500798742960609	female	type_1
1181	HRC	Sarcoplasmic reticulum histidine-rich calcium-binding protein	0.0837982091464404	0.518000190366865	female	type_1
1182	MRPS30	39S ribosomal protein S30, mitochondrial	0.0837603764810275	0.543064518443306	female	type_1
1183	PDLIM1	PDZ and LIM domain protein 1	0.08352417307783	0.489443462416784	female	type_1
1184	ENO2	Gamma-enolase	0.0834781963832079	0.580530146539167	female	type_1
1185	DDX19B	ATP-dependent RNA helicase DDX19B	0.0833967979957109	0.537732121030641	female	type_1
1186	ARIH1	E3 ubiquitin-protein ligase ARIH1	0.0833932513371352	0.552871090323756	female	type_1
1187	NSFL1C	NSFL1 cofactor p47	0.0830838155274609	0.4803959606028	female	type_1
1188	PAFAH1B1	Platelet-activating factor acetylhydrolase IB subunit beta	0.0828096372115752	0.498877232235882	female	type_1
1189	ISOC2	Isochorismatase domain-containing protein 2	0.0828076911861224	0.515602962230911	female	type_1
1190	HMGB1	High mobility group protein B1	0.0827504716114333	0.629432042206308	female	type_1
1191	COQ8A	Atypical kinase COQ8A, mitochondrial	0.0827123405362507	0.464503216467695	female	type_1
1192	AKAP1	A-kinase anchor protein 1, mitochondrial	0.0825313977550213	0.574590807417037	female	type_1
1193	NADK2	NAD kinase 2, mitochondrial	0.0824658701789023	0.560430014694367	female	type_1
1194	MTOR	Serine/threonine-protein kinase mTOR	0.0824256060394308	0.578532166216776	female	type_1
1195	EIF3M	Eukaryotic translation initiation factor 3 subunit M	0.0823642725128053	0.547872884804228	female	type_1
1196	VPS29	Vacuolar protein sorting-associated protein 29	0.082279034619031	0.464503216467695	female	type_1
1197	MAP2K1	Dual specificity mitogen-activated protein kinase kinase 1	0.0822302077520938	0.598553348965456	female	type_1
1198	UQCR11	Cytochrome b-c1 complex subunit 10	0.0822093274849696	0.62017637459407	female	type_1
1199	NDUFA8	NADH dehydrogenase [ubiquinone] 1 alpha subcomplex subunit 8	0.0821981545779131	0.492117763963272	female	type_1
1200	CCT4	T-complex protein 1 subunit delta	0.0819372708087176	0.542711496760867	female	type_1
1201	RIDA	2-iminobutanoate/2-iminopropanoate deaminase	0.08180859917376	0.575040996751184	female	type_1
1202	EEF1B2	Elongation factor 1-beta	0.0817216065927706	0.543064518443306	female	type_1
1203	PGRMC2	Membrane-associated progesterone receptor component 2	0.0816992117247004	0.492117763963272	female	type_1
1204	SMYD5	Histone-lysine N-trimethyltransferase SMYD5	0.0816531197821213	0.62017637459407	female	type_1
1205	TMEM182	Transmembrane protein 182	0.0815884270563227	0.628701780760011	female	type_1
1206	S100A10	Protein S100-A10	0.0815750462780205	0.53860834017701	female	type_1
1207	RPL3	60S ribosomal protein L3	0.0815490301727575	0.589904462505364	female	type_1
1208	HYI	Putative hydroxypyruvate isomerase	0.0813132641315502	0.588902616852111	female	type_1
1209	NDUFB10	NADH dehydrogenase [ubiquinone] 1 beta subcomplex subunit 10	0.0812802984711318	0.512263546819794	female	type_1
1210	CUTC	Copper homeostasis protein cutC homolog	0.0807797103889136	0.536982231544779	female	type_1
1211	CAVIN3	Caveolae-associated protein 3	0.0805183330492767	0.71676764705025	female	type_1
1212	CYCS	Cytochrome c	0.0803881253265839	0.644179611858152	female	type_1
1213	COA4	Cytochrome c oxidase assembly factor 4 homolog, mitochondrial	0.0801266258304398	0.674593573565773	female	type_1
1214	APPL1	DCC-interacting protein 13-alpha	0.0801209651389403	0.469610642591079	female	type_1
1215	YWHAH	14-3-3 protein eta	0.0796880559976785	0.482313927112708	female	type_1
1216	SPG7	Paraplegin	0.0796820354086769	0.538697915115271	female	type_1
1217	MT-CO1	Cytochrome c oxidase subunit 1	0.0796234776398279	0.69458198445285	female	type_1
1218	MAPK14	Mitogen-activated protein kinase 14	0.0788844063200518	0.5490742273635	female	type_1
1219	SCRN3	Secernin-3	0.0788683645568504	0.532533267664121	female	type_1
1220	PADI2	Protein-arginine deiminase type-2	0.0787710533084969	0.529147307631151	female	type_1
1221	GNB2	Guanine nucleotide-binding protein G(I)/G(S)/G(T) subunit beta-2	0.0787249783644164	0.543064518443306	female	type_1
1222	EPDR1	Mammalian ependymin-related protein 1	0.0785370504765126	0.54148884563513	female	type_1
1223	HNRNPK	Heterogeneous nuclear ribonucleoprotein K	0.0785320500465723	0.448643041008709	female	type_1
1224	KPNB1	Importin subunit beta-1	0.0784589787922574	0.392986564206893	female	type_1
1225	PSMC6	26S proteasome regulatory subunit 10B	0.0783671599559774	0.419987823876416	female	type_1
1226	NXN	Nucleoredoxin	0.0781461322996009	0.480124666573285	female	type_1
1227	CENPV	Centromere protein V	0.0779151438883652	0.655240177972695	female	type_1
1228	VPS35	Vacuolar protein sorting-associated protein 35	0.0775808626110752	0.44975838115566	female	type_1
1229	CCT5	T-complex protein 1 subunit epsilon	0.0774262890905852	0.487274716610164	female	type_1
1230	FUBP1	Far upstream element-binding protein 1	0.0773559325320541	0.529785269084698	female	type_1
1231	ATE1	Arginyl-tRNA--protein transferase 1	0.0770666764317216	0.593613776902838	female	type_1
1232	ANXA6	Annexin A6	0.0769999128116829	0.555402631502424	female	type_1
1233	ME2	NAD-dependent malic enzyme, mitochondrial	0.0769237107038041	0.55016404958642	female	type_1
1234	CBX1	Chromobox protein homolog 1	0.0768023947638046	0.628566842154017	female	type_1
1235	CYC1	Cytochrome c1, heme protein, mitochondrial	0.0767176513215837	0.606211794684558	female	type_1
1236	UQCRH	Cytochrome b-c1 complex subunit 6, mitochondrial	0.0766184062291728	0.472215971393518	female	type_1
1237	ADH5	Alcohol dehydrogenase class-3	0.07661110930127	0.601984816798796	female	type_1
1238	VWA8	von Willebrand factor A domain-containing protein 8	0.0766008149736592	0.54148884563513	female	type_1
1239	FHOD1	FH1/FH2 domain-containing protein 1	0.0764617482718037	0.579280293746644	female	type_1
1240	PMVK	Phosphomevalonate kinase	0.0764122303009085	0.54148884563513	female	type_1
1241	ACAT1	Acetyl-CoA acetyltransferase, mitochondrial	0.0762935190169074	0.496749514276049	female	type_1
1242	AIMP2	Aminoacyl tRNA synthase complex-interacting multifunctional protein 2	0.0762756954304393	0.575976536090131	female	type_1
1243	FNTB	Protein farnesyltransferase subunit beta	0.0762423170603519	0.626288680041824	female	type_1
1244	MEMO1	Protein MEMO1	0.0762415871743674	0.545798590129349	female	type_1
1245	PPA2	Inorganic pyrophosphatase 2, mitochondrial	0.0761772742916591	0.562855798428872	female	type_1
1246	PCCA	Propionyl-CoA carboxylase alpha chain, mitochondrial	0.0759949253886294	0.492835302188539	female	type_1
1247	GFER	FAD-linked sulfhydryl oxidase ALR	0.0759368594301968	0.587118724692231	female	type_1
1248	VCP	Transitional endoplasmic reticulum ATPase	0.0759039233683438	0.407428614941191	female	type_1
1249	IMPA2	Inositol monophosphatase 2	0.0758237795270862	0.559312682034702	female	type_1
1250	DPYSL3	Dihydropyrimidinase-related protein 3	0.075412697975457	0.589906575526497	female	type_1
1251	PSPH	Phosphoserine phosphatase	0.0753987877114	0.671804586274682	female	type_1
1252	EIPR1	EARP and GARP complex-interacting protein 1	0.0751120996101928	0.602894994791329	female	type_1
1253	RPS18	40S ribosomal protein S18	0.0750103604336125	0.604811140407516	female	type_1
1254	HSPB8	Heat shock protein beta-8	0.0749553319717009	0.61928931689678	female	type_1
1255	TRAP1	Heat shock protein 75 kDa, mitochondrial	0.0749548640569042	0.52795460247218	female	type_1
1256	NDUFA3	NADH dehydrogenase [ubiquinone] 1 alpha subcomplex subunit 3	0.0748457164241945	0.53860834017701	female	type_1
1257	G3BP1	Ras GTPase-activating protein-binding protein 1	0.0748035256043931	0.450448721575458	female	type_1
1258	MYL12B	Myosin regulatory light chain 12B	0.0746438034422976	0.5490742273635	female	type_1
1259	DNM2	Dynamin-2	0.0740266443991136	0.452098683596415	female	type_1
1260	ADHFE1	Hydroxyacid-oxoacid transhydrogenase, mitochondrial	0.0739374306184963	0.640524438883962	female	type_1
1261	LSM1	U6 snRNA-associated Sm-like protein LSm1	0.0736446804054562	0.590574537438676	female	type_1
1262	HNRNPA2B1	Heterogeneous nuclear ribonucleoproteins A2/B1	0.0736387483445693	0.477654808884384	female	type_1
1263	ACAA2	3-ketoacyl-CoA thiolase, mitochondrial	0.0735123260761004	0.550947447867329	female	type_1
1264	COPS6	COP9 signalosome complex subunit 6	0.07340695097602	0.610793232217848	female	type_1
1265	PFDN5	Prefoldin subunit 5	0.0733050312272248	0.594362611874746	female	type_1
1266	AP2B1	AP-2 complex subunit beta	0.0732237607581574	0.575679957020594	female	type_1
1267	CPPED1	Serine/threonine-protein phosphatase CPPED1	0.0731854096248856	0.635369931012652	female	type_1
1268	MIF	Macrophage migration inhibitory factor	0.0731112755983787	0.626288680041824	female	type_1
1269	GSTP1	Glutathione S-transferase P	0.0729919245258586	0.539335516120365	female	type_1
1270	SNX3	Sorting nexin-3	0.0729510578751622	0.54148884563513	female	type_1
1271	DHRS4	Dehydrogenase/reductase SDR family member 4	0.0727384950332137	0.691731737858214	female	type_1
1272	FBLN2	Fibulin-2	0.07263195593052	0.677862940793803	female	type_1
1273	DYNLRB1	Dynein light chain roadblock-type 1	0.0722486903207997	0.543064518443306	female	type_1
1274	RAB5B	Ras-related protein Rab-5B	0.0722339926730253	0.525763792572847	female	type_1
1275	FLAD1	FAD synthase	0.0722141869024853	0.654055675942217	female	type_1
1276	MRPS7	28S ribosomal protein S7, mitochondrial	0.0722102968532568	0.61928931689678	female	type_1
1277	PDHB	Pyruvate dehydrogenase E1 component subunit beta, mitochondrial	0.0721575263572234	0.565466228629347	female	type_1
1278	GSPT1	Eukaryotic peptide chain release factor GTP-binding subunit ERF3A	0.0720756648237781	0.500798742960609	female	type_1
1279	SLK	STE20-like serine/threonine-protein kinase	0.0719648985829853	0.699251537075937	female	type_1
1280	VAMP3	Vesicle-associated membrane protein 3	0.0716678885500563	0.664057362456169	female	type_1
1281	RPS20	40S ribosomal protein S20	0.0715672420612563	0.589904462505364	female	type_1
1282	UQCC2	Ubiquinol-cytochrome-c reductase complex assembly factor 2	0.0714217758952707	0.641940427635225	female	type_1
1283	PDK1	[Pyruvate dehydrogenase (acetyl-transferring)] kinase isozyme 1, mitochondrial	0.0712141497176511	0.63295025730593	female	type_1
1284	MYORG	Myogenesis-regulating glycosidase	0.0711081281932522	0.692153742428408	female	type_1
1285	GSTM3	Glutathione S-transferase Mu 3	0.0710428822638711	0.659687925475141	female	type_1
1286	ECHS1	Enoyl-CoA hydratase, mitochondrial	0.0709272092455357	0.53860834017701	female	type_1
1287	NDUFB11	NADH dehydrogenase [ubiquinone] 1 beta subcomplex subunit 11, mitochondrial	0.0708723268687717	0.599638790048961	female	type_1
1288	ABHD14B	Putative protein-lysine deacylase ABHD14B	0.0706046883962514	0.584156951056726	female	type_1
1289	SNTA1	Alpha-1-syntrophin	0.0703954458945031	0.535949728870144	female	type_1
1290	MT-CO3	Cytochrome c oxidase subunit 3	0.0703794830833591	0.674593573565773	female	type_1
1291	FKBP4	Peptidyl-prolyl cis-trans isomerase FKBP4	0.0703793392273582	0.602894994791329	female	type_1
1292	CLEC3B	Tetranectin	0.0703533769215774	0.65882094660372	female	type_1
1293	TKFC	Triokinase/FMN cyclase	0.0700948115165403	0.56335140031717	female	type_1
1294	PITPNB	Phosphatidylinositol transfer protein beta isoform	0.0698313870970075	0.648848658607937	female	type_1
1295	ATL2	Atlastin-2	0.0697204444261157	0.548823382525306	female	type_1
1296	PAFAH1B3	Platelet-activating factor acetylhydrolase IB subunit alpha1	0.0696441304537796	0.580530146539167	female	type_1
1297	EIF1	Eukaryotic translation initiation factor 1	0.0696130063433067	0.547129216500801	female	type_1
1298	RPS17	40S ribosomal protein S17	0.0694870652839121	0.61928931689678	female	type_1
1299	NUDT9	ADP-ribose pyrophosphatase, mitochondrial	0.0692906094503769	0.588039600740256	female	type_1
1300	GNG12	Guanine nucleotide-binding protein G(I)/G(S)/G(O) subunit gamma-12	0.0692560534912428	0.624746313742457	female	type_1
1301	NLN	Neurolysin, mitochondrial	0.0690630746508027	0.531428509053322	female	type_1
1302	RPL15	60S ribosomal protein L15	0.069007694857504	0.600892559554895	female	type_1
1303	PSMD13	26S proteasome non-ATPase regulatory subunit 13	0.0689952425379374	0.461817078566527	female	type_1
1304	UGP2	UTP--glucose-1-phosphate uridylyltransferase	0.0689816973632489	0.515696331247809	female	type_1
1305	NFIX	Nuclear factor 1 X-type	0.0689456902525354	0.62017637459407	female	type_1
1306	LIN7C	Protein lin-7 homolog C	0.0688948328529548	0.639347658264238	female	type_1
1307	GSTM2	Glutathione S-transferase Mu 2	0.0687950752422317	0.574590807417037	female	type_1
1308	SCO1	Protein SCO1 homolog, mitochondrial	0.0685000209042954	0.561505465826601	female	type_1
1309	CCT8	T-complex protein 1 subunit theta	0.0681504461076621	0.518000190366865	female	type_1
1310	BAG2	BAG family molecular chaperone regulator 2	0.068075889121296	0.59112586793635	female	type_1
1311	SUCLA2	Succinate--CoA ligase [ADP-forming] subunit beta, mitochondrial	0.0679488587203885	0.452098683596415	female	type_1
1312	ACTN3	Alpha-actinin-3	0.0678100705028957	0.738951937990414	female	type_1
1313	DLAT	Dihydrolipoyllysine-residue acetyltransferase component of pyruvate dehydrogenase complex, mitochondrial	0.0676084955200942	0.628659860818315	female	type_1
1314	GALK1	Galactokinase	0.0674136579831099	0.59529924402363	female	type_1
1315	DERA	Deoxyribose-phosphate aldolase	0.0673948257905312	0.618649252323154	female	type_1
1316	EEA1	Early endosome antigen 1	0.0673376207021388	0.515602962230911	female	type_1
1317	HSPA8	Heat shock cognate 71 kDa protein	0.0672776377453701	0.48490700737479	female	type_1
1318	FAM114A2	Protein FAM114A2	0.0672630940530556	0.625017657511062	female	type_1
1319	SAR1A	GTP-binding protein SAR1a	0.0670798162353829	0.500393281057867	female	type_1
1320	TRIM28	Transcription intermediary factor 1-beta	0.0668846618849788	0.593352682504876	female	type_1
1321	HEBP2	Heme-binding protein 2	0.0668515323366687	0.469610642591079	female	type_1
1322	PEA15	Astrocytic phosphoprotein PEA-15	0.0666851474718193	0.598952782710147	female	type_1
1323	COX4I1	Cytochrome c oxidase subunit 4 isoform 1, mitochondrial	0.066540000834884	0.538697915115271	female	type_1
1324	HSPA4	Heat shock 70 kDa protein 4	0.0663777844739908	0.492117763963272	female	type_1
1325	COPS3	COP9 signalosome complex subunit 3	0.0660149125052367	0.590574537438676	female	type_1
1326	HNRNPR	Heterogeneous nuclear ribonucleoprotein R	0.0660046135167516	0.680712855823175	female	type_1
1327	MMGT1	ER membrane protein complex subunit 5	0.0652404853646775	0.674593573565773	female	type_1
1328	RAC1	Ras-related C3 botulinum toxin substrate 1	0.0652180523762667	0.560080448500181	female	type_1
1329	CCT3	T-complex protein 1 subunit gamma	0.0651700188134328	0.59286077925087	female	type_1
1330	OSBPL6	Oxysterol-binding protein-related protein 6	0.0650761035351	0.637651617528157	female	type_1
1331	RPSA	40S ribosomal protein SA	0.0649849318101641	0.568122027538631	female	type_1
1332	RPS10	40S ribosomal protein S10	0.0648798316887191	0.637651617528157	female	type_1
1333	VDAC2	Voltage-dependent anion-selective channel protein 2	0.0646238749923178	0.554802539586482	female	type_1
1334	FAH	Fumarylacetoacetase	0.0643773856159218	0.580530146539167	female	type_1
1335	HINT3	Adenosine 5'-monophosphoramidase HINT3	0.0643373840117558	0.481033981346801	female	type_1
1336	DYNC1LI2	Cytoplasmic dynein 1 light intermediate chain 2	0.0641364600672425	0.65882094660372	female	type_1
1337	COQ9	Ubiquinone biosynthesis protein COQ9, mitochondrial	0.0640921104935082	0.570855370444229	female	type_1
1338	ARID4A	AT-rich interactive domain-containing protein 4A	0.0638871764938678	0.700712275817261	female	type_1
1339	RAD23A	UV excision repair protein RAD23 homolog A	0.0638669298230017	0.574590807417037	female	type_1
1340	PPP1R3A	Protein phosphatase 1 regulatory subunit 3A	0.0638489776127233	0.618490045753013	female	type_1
1341	NARS2	Probable asparagine--tRNA ligase, mitochondrial	0.0638248660075025	0.615071943266874	female	type_1
1342	DDX39B	Spliceosome RNA helicase DDX39B	0.0637812207977237	0.559195341989771	female	type_1
1343	CTF1	Cardiotrophin-1	0.0637709775530801	0.684659120562183	female	type_1
1344	UBQLN1	Ubiquilin-1	0.0635618420143853	0.601984816798796	female	type_1
1345	TMED9	Transmembrane emp24 domain-containing protein 9	0.0634809339352884	0.640524438883962	female	type_1
1346	KIFBP	KIF-binding protein	0.0634420451813327	0.674593573565773	female	type_1
1347	BCL2L13	Bcl-2-like protein 13	0.0634023672730617	0.548823382525306	female	type_1
1348	UBA1	Ubiquitin-like modifier-activating enzyme 1	0.0633962457003729	0.580437465061218	female	type_1
1349	NMT1	Glycylpeptide N-tetradecanoyltransferase 1	0.0633330779294639	0.706676966173242	female	type_1
1350	LSS	Lanosterol synthase	0.0632145443271313	0.586567348411444	female	type_1
1351	SMTNL1	Smoothelin-like protein 1	0.0630555170787339	0.646971765387035	female	type_1
1352	ITGB1	Integrin beta-1	0.0630542194907537	0.578317693866495	female	type_1
1353	FUCA1	Tissue alpha-L-fucosidase	0.0629218370869093	0.71444975107302	female	type_1
1354	WASHC5	WASH complex subunit 5	0.0625671418707228	0.651908155219392	female	type_1
1355	RABGGTA	Geranylgeranyl transferase type-2 subunit alpha	0.0623315539359659	0.628566842154017	female	type_1
1356	COQ10A	Coenzyme Q-binding protein COQ10 homolog A, mitochondrial	0.0621897067370707	0.556138447098746	female	type_1
1357	SLC25A3	Phosphate carrier protein, mitochondrial	0.0621674572098065	0.642044283884449	female	type_1
1358	ETFDH	Electron transfer flavoprotein-ubiquinone oxidoreductase, mitochondrial	0.0620434389367901	0.62017637459407	female	type_1
1359	GOT1	Aspartate aminotransferase, cytoplasmic	0.0619313994724706	0.557039027303347	female	type_1
1360	SNX2	Sorting nexin-2	0.0618853471773164	0.538926745808991	female	type_1
1361	PRKRA	Interferon-inducible double-stranded RNA-dependent protein kinase activator A	0.0611759990731962	0.598952782710147	female	type_1
1362	OTUB1	Ubiquitin thioesterase OTUB1	0.0611332597419239	0.539238754302465	female	type_1
1363	MAP2K6	Dual specificity mitogen-activated protein kinase kinase 6	0.0611164156665822	0.62017637459407	female	type_1
1364	EIF4A2	Eukaryotic initiation factor 4A-II	0.0610060513858333	0.53280864043499	female	type_1
1365	MAPRE2	Microtubule-associated protein RP/EB family member 2	0.0607742884563702	0.601984816798796	female	type_1
1366	BTF3L4	Transcription factor BTF3 homolog 4	0.0607408155336202	0.682708619876662	female	type_1
1367	IMPA1	Inositol monophosphatase 1	0.060625985669887	0.554802539586482	female	type_1
1368	PRKAR2A	cAMP-dependent protein kinase type II-alpha regulatory subunit	0.0603539231776846	0.568228777482112	female	type_1
1369	PLAA	Phospholipase A-2-activating protein	0.0601551387620916	0.582685455079798	female	type_1
1370	FKBP5	Peptidyl-prolyl cis-trans isomerase FKBP5	0.0600177117246758	0.680712855823175	female	type_1
1371	DNAJA3	DnaJ homolog subfamily A member 3, mitochondrial	0.0600111111393939	0.568228777482112	female	type_1
1372	ACTG1	Actin, cytoplasmic 2	0.0599906856036281	0.716902721423895	female	type_1
1373	MRPS18B	28S ribosomal protein S18b, mitochondrial	0.0598745812306234	0.637651617528157	female	type_1
1374	WDR77	Methylosome protein 50	0.0598178820641095	0.600543512329487	female	type_1
1375	PACSIN3	Protein kinase C and casein kinase substrate in neurons protein 3	0.0598004614943903	0.588902616852111	female	type_1
1376	USP15	Ubiquitin carboxyl-terminal hydrolase 15	0.0596790209463673	0.588039600740256	female	type_1
1377	MRPS27	28S ribosomal protein S27, mitochondrial	0.0595863569478823	0.652784080446249	female	type_1
1378	CA3	Carbonic anhydrase 3	0.0595619711194999	0.580530146539167	female	type_1
1379	POTEE	POTE ankyrin domain family member E	0.0593634575393924	0.703506384232288	female	type_1
1380	MYCBP	c-Myc-binding protein	0.0592102978659472	0.547129216500801	female	type_1
1381	AIFM1	Apoptosis-inducing factor 1, mitochondrial	0.0591801193669461	0.518000190366865	female	type_1
1382	HSPA9	Stress-70 protein, mitochondrial	0.0589535929523528	0.53144357151949	female	type_1
1383	ATP5F1B	ATP synthase subunit beta, mitochondrial	0.0589108064977566	0.574590807417037	female	type_1
1384	SDHA	Succinate dehydrogenase [ubiquinone] flavoprotein subunit, mitochondrial	0.0587246951586486	0.547792713981965	female	type_1
1385	PSMA5	Proteasome subunit alpha type-5	0.0587139131306316	0.538563025565386	female	type_1
1386	HDHD3	Haloacid dehalogenase-like hydrolase domain-containing protein 3	0.0586410926436507	0.682708619876662	female	type_1
1387	NDUFA11	NADH dehydrogenase [ubiquinone] 1 alpha subcomplex subunit 11	0.0583095530821929	0.636810849345233	female	type_1
1388	MRPL39	39S ribosomal protein L39, mitochondrial	0.0582398085972748	0.61928931689678	female	type_1
1389	NFU1	NFU1 iron-sulfur cluster scaffold homolog, mitochondrial	0.0579400085145387	0.640524438883962	female	type_1
1390	NAE1	NEDD8-activating enzyme E1 regulatory subunit	0.0577500294694957	0.59286077925087	female	type_1
1391	CNN3	Calponin-3	0.0577460776483836	0.652778255029496	female	type_1
1392	TSFM	Elongation factor Ts, mitochondrial	0.0577405959326018	0.648848658607937	female	type_1
1393	EIF2S1	Eukaryotic translation initiation factor 2 subunit 1	0.0575684494591808	0.558789672948598	female	type_1
1394	HK1	Hexokinase-1	0.057506750877117	0.601984816798796	female	type_1
1395	GLO1	Lactoylglutathione lyase	0.0571807233951525	0.637887687048612	female	type_1
1396	RPS6KA3	Ribosomal protein S6 kinase alpha-3	0.0570376971458959	0.529684096708841	female	type_1
1397	PSMB7	Proteasome subunit beta type-7	0.0569320784894227	0.664327031836569	female	type_1
1398	ATP5PD	ATP synthase subunit d, mitochondrial	0.0569085123600317	0.59286077925087	female	type_1
1399	KPNA6	Importin subunit alpha-7	0.05688055982192	0.677883671806857	female	type_1
1400	FAM120A	Constitutive coactivator of PPAR-gamma-like protein 1	0.0567153952803423	0.588835023077192	female	type_1
1401	PDE12	2',5'-phosphodiesterase 12	0.0564049832722446	0.648848658607937	female	type_1
1402	DEPTOR	DEP domain-containing mTOR-interacting protein	0.0562068312020028	0.671926595325038	female	type_1
1403	PCYOX1	Prenylcysteine oxidase 1	0.056092442234716	0.601296392490962	female	type_1
1404	MCM2	DNA replication licensing factor MCM2	0.0558976567434666	0.69458198445285	female	type_1
1405	LONP1	Lon protease homolog, mitochondrial	0.0558055363293413	0.543064518443306	female	type_1
1406	NCKAP1	Nck-associated protein 1	0.0556691834449019	0.674593573565773	female	type_1
1407	BCCIP	BRCA2 and CDKN1A-interacting protein	0.0556591621111551	0.670429525407038	female	type_1
1408	SRP9	Signal recognition particle 9 kDa protein	0.0556369158567112	0.587118724692231	female	type_1
1409	RAP1A	Ras-related protein Rap-1A	0.0555822171143667	0.575051897628822	female	type_1
1410	PGRMC1	Membrane-associated progesterone receptor component 1	0.0554517095305087	0.674305868801773	female	type_1
1411	PUF60	Poly(U)-binding-splicing factor PUF60	0.0554332976654219	0.657423650530775	female	type_1
1412	SEC23IP	SEC23-interacting protein	0.0554266776910062	0.606211794684558	female	type_1
1413	SMU1	WD40 repeat-containing protein SMU1	0.0554102621912023	0.692076473881759	female	type_1
1414	AKT2	RAC-beta serine/threonine-protein kinase	0.055015492919738	0.691731737858214	female	type_1
1415	HTRA2	Serine protease HTRA2, mitochondrial	0.0550127953568467	0.637126056297328	female	type_1
1416	MPI	Mannose-6-phosphate isomerase	0.0548684872451197	0.601984816798796	female	type_1
1417	MCU	Calcium uniporter protein, mitochondrial	0.0544758493870852	0.622225218277508	female	type_1
1418	EIF5	Eukaryotic translation initiation factor 5	0.0543438769443139	0.568122027538631	female	type_1
1419	PERM1	PGC-1 and ERR-induced regulator in muscle protein 1	0.0542864468181818	0.61928931689678	female	type_1
1420	PLCD4	1-phosphatidylinositol 4,5-bisphosphate phosphodiesterase delta-4	0.0542086873283338	0.574590807417037	female	type_1
1421	LMNA	Prelamin-A/C	0.0540325395197012	0.580530146539167	female	type_1
1422	PRKDC	DNA-dependent protein kinase catalytic subunit	0.0540107769328042	0.551645284908399	female	type_1
1423	PKIA	cAMP-dependent protein kinase inhibitor alpha	0.053980207204436	0.640524438883962	female	type_1
1424	ESYT1	Extended synaptotagmin-1	0.0538810958716027	0.586482092191006	female	type_1
1425	MPST	3-mercaptopyruvate sulfurtransferase	0.0538214830173018	0.62017637459407	female	type_1
1426	TATDN1	Deoxyribonuclease TATDN1	0.053428265891565	0.59286077925087	female	type_1
1427	GPI	Glucose-6-phosphate isomerase	0.0532059199314752	0.601984816798796	female	type_1
1428	NDUFS1	NADH-ubiquinone oxidoreductase 75 kDa subunit, mitochondrial	0.0530959107306508	0.574590807417037	female	type_1
1429	POTEJ	POTE ankyrin domain family member J	0.053073108846819	0.701694652429025	female	type_1
1430	FECH	Ferrochelatase, mitochondrial	0.0529968164017429	0.590574636259235	female	type_1
1431	LDAF1	Lipid droplet assembly factor 1	0.0529716049617761	0.719826611721843	female	type_1
1432	HEXB	Beta-hexosaminidase subunit beta	0.052903625713812	0.678770679519036	female	type_1
1433	MYH14	Myosin-14	0.0527911399757492	0.54148884563513	female	type_1
1434	AK1	Adenylate kinase isoenzyme 1	0.0526495684365749	0.570830577467059	female	type_1
1435	KHSRP	Far upstream element-binding protein 2	0.0525648591466119	0.638604286195144	female	type_1
1436	SDHB	Succinate dehydrogenase [ubiquinone] iron-sulfur subunit, mitochondrial	0.0525578673510765	0.584468253607762	female	type_1
1437	TGFBI	Transforming growth factor-beta-induced protein ig-h3	0.0525202762345049	0.632047781835324	female	type_1
1438	HSD17B4	Peroxisomal multifunctional enzyme type 2	0.0524470446276375	0.606584859796508	female	type_1
1439	LAMTOR3	Ragulator complex protein LAMTOR3	0.0523690945799551	0.634651505941457	female	type_1
1440	NAP1L4	Nucleosome assembly protein 1-like 4	0.0523000187775544	0.591641561092828	female	type_1
1441	MYPN	Myopalladin	0.052291662774067	0.606584859796508	female	type_1
1442	SWAP70	Switch-associated protein 70	0.0522173869728491	0.680150302384064	female	type_1
1443	TWF2	Twinfilin-2	0.052024628613875	0.62772650194904	female	type_1
1444	CD93	Complement component C1q receptor	0.0520022330280998	0.692884906745438	female	type_1
1445	SNTB2	Beta-2-syntrophin	0.0519278900989288	0.700712275817261	female	type_1
1446	IPO5	Importin-5	0.0519174651890193	0.596730005678948	female	type_1
1447	H6PD	GDH/6PGL endoplasmic bifunctional protein	0.0518034817453472	0.593613776902838	female	type_1
1448	LRRC20	Leucine-rich repeat-containing protein 20	0.0517343653444833	0.632047781835324	female	type_1
1449	MRPL37	39S ribosomal protein L37, mitochondrial	0.0515137975003004	0.674305868801773	female	type_1
1450	ENO3	Beta-enolase	0.0514401730634262	0.638604286195144	female	type_1
1451	DYRK1A	Dual specificity tyrosine-phosphorylation-regulated kinase 1A	0.0513719528260452	0.687521482629193	female	type_1
1452	PML	Protein PML	0.051315925055972	0.700712275817261	female	type_1
1453	PNPLA6	Patatin-like phospholipase domain-containing protein 6	0.0510647251045402	0.718127344192966	female	type_1
1454	KPNA1	Importin subunit alpha-5	0.0509947099456785	0.631719168597548	female	type_1
1455	GCN1	eIF-2-alpha kinase activator GCN1	0.0507780946044019	0.671926595325038	female	type_1
1456	S100A1	Protein S100-A1	0.0507601359715792	0.664327031836569	female	type_1
1457	POTEF	POTE ankyrin domain family member F	0.050759754168249	0.666057930263236	female	type_1
1458	PSMA3	Proteasome subunit alpha type-3	0.0506613619351608	0.617517786609355	female	type_1
1459	LTA4H	Leukotriene A-4 hydrolase	0.0506167536487183	0.637126056297328	female	type_1
1460	COA7	Cytochrome c oxidase assembly factor 7	0.050562681900713	0.674305868801773	female	type_1
1461	DCAF7	DDB1- and CUL4-associated factor 7	0.050428079433555	0.604811140407516	female	type_1
1462	CCDC43	Coiled-coil domain-containing protein 43	0.050352287927403	0.720606780985448	female	type_1
1463	DRG2	Developmentally-regulated GTP-binding protein 2	0.0503391600690293	0.677862940793803	female	type_1
1464	AUH	Methylglutaconyl-CoA hydratase, mitochondrial	0.0502554745908039	0.605507087665907	female	type_1
1465	CORO1B	Coronin-1B	0.0502229304901221	0.654055675942217	female	type_1
1466	MYOZ1	Myozenin-1	0.0498957202705519	0.623460085313708	female	type_1
1467	TRIM63	E3 ubiquitin-protein ligase TRIM63	0.0498736108850864	0.699251537075937	female	type_1
1468	ACTR1A	Alpha-centractin	0.0497980931562481	0.54148884563513	female	type_1
1469	SLC25A4	ADP/ATP translocase 1	0.0497195636516423	0.646834889121705	female	type_1
1470	NPM1	Nucleophosmin	0.0495064532691689	0.62017637459407	female	type_1
1471	HNRNPDL	Heterogeneous nuclear ribonucleoprotein D-like	0.04919390095022	0.59529924402363	female	type_1
1472	APRT	Adenine phosphoribosyltransferase	0.0491305093084424	0.66450220939744	female	type_1
1473	PPP2CB	Serine/threonine-protein phosphatase 2A catalytic subunit beta isoform	0.0490885528429761	0.637126056297328	female	type_1
1474	SMYD2	N-lysine methyltransferase SMYD2	0.0490087658168594	0.644566244839825	female	type_1
1475	UBE2G1	Ubiquitin-conjugating enzyme E2 G1	0.0489673069228598	0.627633466088842	female	type_1
1476	RWDD1	RWD domain-containing protein 1	0.0489419525607495	0.62017637459407	female	type_1
1477	SEC24C	Protein transport protein Sec24C	0.0489266125407948	0.700712275817261	female	type_1
1478	MLYCD	Malonyl-CoA decarboxylase, mitochondrial	0.0488334866116293	0.674593573565773	female	type_1
1479	XPNPEP1	Xaa-Pro aminopeptidase 1	0.048790587605966	0.598952782710147	female	type_1
1480	TPD52L1	Tumor protein D53	0.0487530835355798	0.680307134216176	female	type_1
1481	MYL4	Myosin light chain 4	0.0484801663002656	0.72231497678745	female	type_1
1482	UQCRQ	Cytochrome b-c1 complex subunit 8	0.0484063434814512	0.680307134216176	female	type_1
1483	COPS2	COP9 signalosome complex subunit 2	0.0483262547835057	0.60963000046453	female	type_1
1484	VPS36	Vacuolar protein-sorting-associated protein 36	0.0481779934507589	0.715497959805298	female	type_1
1485	EIF3K	Eukaryotic translation initiation factor 3 subunit K	0.0481327144642982	0.66450220939744	female	type_1
1486	UQCRC1	Cytochrome b-c1 complex subunit 1, mitochondrial	0.0477790711076125	0.625017657511062	female	type_1
1487	COX6C	Cytochrome c oxidase subunit 6C	0.0475593285292568	0.72917861664633	female	type_1
1488	TBC1D15	TBC1 domain family member 15	0.047551519648561	0.687521482629193	female	type_1
1489	NDUFS6	NADH dehydrogenase [ubiquinone] iron-sulfur protein 6, mitochondrial	0.0473298273485039	0.62772650194904	female	type_1
1490	UQCRC2	Cytochrome b-c1 complex subunit 2, mitochondrial	0.0472870752247694	0.640524438883962	female	type_1
1491	ATAD1	Outer mitochondrial transmembrane helix translocase	0.0472614587621116	0.62772650194904	female	type_1
1492	GNA11	Guanine nucleotide-binding protein subunit alpha-11	0.0471588137751322	0.718127344192966	female	type_1
1493	UBQLN2	Ubiquilin-2	0.0471481814950785	0.696777938582147	female	type_1
1494	PGAM2	Phosphoglycerate mutase 2	0.0470908409040298	0.62017637459407	female	type_1
1495	GLRX	Glutaredoxin-1	0.0469159900225566	0.694062088449451	female	type_1
1496	CAPN1	Calpain-1 catalytic subunit	0.0468715141103164	0.600892559554895	female	type_1
1497	TOM1	Target of Myb1 membrane trafficking protein	0.0467876426280505	0.674305868801773	female	type_1
1498	SENP8	Sentrin-specific protease 8	0.046651471006145	0.675020295143606	female	type_1
1499	GPC1	Glypican-1	0.0464158346525103	0.73220942408931	female	type_1
1500	PRDX6	Peroxiredoxin-6	0.0463182167530327	0.634909958799734	female	type_1
1501	PGM5	Phosphoglucomutase-like protein 5	0.0462749025252194	0.674593573565773	female	type_1
1502	CARHSP1	Calcium-regulated heat-stable protein 1	0.0458207360748677	0.702981497738638	female	type_1
1503	LCMT1	Leucine carboxyl methyltransferase 1	0.0455461738425829	0.64531040330306	female	type_1
1504	CYLD	Ubiquitin carboxyl-terminal hydrolase CYLD	0.0455445557985747	0.662688471680492	female	type_1
1505	GSK3B	Glycogen synthase kinase-3 beta	0.0452451978524451	0.700712275817261	female	type_1
1506	VPS13C	Intermembrane lipid transfer protein VPS13C	0.0452379069186861	0.699844587725428	female	type_1
1507	G3BP2	Ras GTPase-activating protein-binding protein 2	0.0450244169725735	0.628890245850748	female	type_1
1508	KLC1	Kinesin light chain 1	0.0449878071163887	0.602385690879263	female	type_1
1509	PYGB	Glycogen phosphorylase, brain form	0.0449783101533221	0.664057362456169	female	type_1
1510	ORAI1	Calcium release-activated calcium channel protein 1	0.044585958936036	0.713407597062887	female	type_1
1511	UBE2N	Ubiquitin-conjugating enzyme E2 N	0.0445596433151092	0.677883671806857	female	type_1
1512	NUP133	Nuclear pore complex protein Nup133	0.0442692134569835	0.701694652429025	female	type_1
1513	ISOC1	Isochorismatase domain-containing protein 1	0.0439802018026221	0.677276191994287	female	type_1
1514	CAST	Calpastatin	0.0439440433715088	0.64197576728809	female	type_1
1515	RBM20	RNA-binding protein 20	0.0438819495852982	0.717108367766632	female	type_1
1516	CUL4A	Cullin-4A	0.0437774851564381	0.637651617528157	female	type_1
1517	RETREG1	Reticulophagy regulator 1	0.0437046920648889	0.700557460272581	female	type_1
1518	SND1	Staphylococcal nuclease domain-containing protein 1	0.0436246213437297	0.674593573565773	female	type_1
1519	CUL3	Cullin-3	0.0434723773721313	0.601984816798796	female	type_1
1520	VPS4A	Vacuolar protein sorting-associated protein 4A	0.0434571875481495	0.658544284762867	female	type_1
1521	GRB2	Growth factor receptor-bound protein 2	0.043391365516257	0.618649252323154	female	type_1
1522	MRPS36	Alpha-ketoglutarate dehydrogenase component 4	0.0433099764268174	0.674305868801773	female	type_1
1523	RPS3A	40S ribosomal protein S3a	0.043188721988189	0.674593573565773	female	type_1
1524	COX6A2	Cytochrome c oxidase subunit 6A2, mitochondrial	0.0431844253686471	0.694812604443566	female	type_1
1525	DPYSL2	Dihydropyrimidinase-related protein 2	0.0431463401852508	0.619359553104741	female	type_1
1526	NDUFV1	NADH dehydrogenase [ubiquinone] flavoprotein 1, mitochondrial	0.0430913280719949	0.604811140407516	female	type_1
1527	HADHB	Trifunctional enzyme subunit beta, mitochondrial	0.0429470924545399	0.632047781835324	female	type_1
1528	PGM2L1	Glucose 1,6-bisphosphate synthase	0.0428590021184938	0.657423650530775	female	type_1
1529	NDUFS3	NADH dehydrogenase [ubiquinone] iron-sulfur protein 3, mitochondrial	0.0428330500804996	0.646834889121705	female	type_1
1530	NAXE	NAD(P)H-hydrate epimerase	0.0426801923793736	0.635492485743432	female	type_1
1531	ASB14	Ankyrin repeat and SOCS box protein 14	0.0421325584532575	0.694812604443566	female	type_1
1532	ATPAF1	ATP synthase mitochondrial F1 complex assembly factor 1	0.0420613667250702	0.672692678202931	female	type_1
1533	SNX5	Sorting nexin-5	0.0417472901216343	0.664057362456169	female	type_1
1534	ANP32E	Acidic leucine-rich nuclear phosphoprotein 32 family member E	0.0414531411340562	0.674305868801773	female	type_1
1535	SEC22B	Vesicle-trafficking protein SEC22b	0.0413893114622681	0.677862940793803	female	type_1
1536	PFKM	ATP-dependent 6-phosphofructokinase, muscle type	0.0411159168912825	0.657534717425986	female	type_1
1537	CDC42	Cell division control protein 42 homolog	0.041114986393378	0.632047781835324	female	type_1
1538	CSNK2A1	Casein kinase II subunit alpha	0.0407368070790923	0.621061982348366	female	type_1
1539	ABHD16A	Phosphatidylserine lipase ABHD16A	0.0403024426166105	0.656410795804643	female	type_1
1540	PFKFB1	6-phosphofructo-2-kinase/fructose-2,6-bisphosphatase 1	0.0401627321867029	0.677862940793803	female	type_1
1541	FKBP2	Peptidyl-prolyl cis-trans isomerase FKBP2	0.0401001161547132	0.690389055829624	female	type_1
1542	GATM	Glycine amidinotransferase, mitochondrial	0.040066497054605	0.700712275817261	female	type_1
1543	NDUFAF4	NADH dehydrogenase [ubiquinone] 1 alpha subcomplex assembly factor 4	0.0400135318923684	0.700712275817261	female	type_1
1544	ADPRS	ADP-ribosylhydrolase ARH3	0.0399792562446759	0.657055975127334	female	type_1
1545	NFIC	Nuclear factor 1 C-type	0.0396619793318358	0.722339069021583	female	type_1
1546	FABP3	Fatty acid-binding protein, heart	0.0394785959757087	0.664327031836569	female	type_1
1547	MPC2	Mitochondrial pyruvate carrier 2	0.0394415521564664	0.673357171872668	female	type_1
1548	MAP2K2	Dual specificity mitogen-activated protein kinase kinase 2	0.0394338401845626	0.684044259933636	female	type_1
1549	IDH2	Isocitrate dehydrogenase [NADP], mitochondrial	0.0392492043783044	0.594572935372671	female	type_1
1550	ANXA11	Annexin A11	0.0391977890952173	0.664327031836569	female	type_1
1551	ACAA1	3-ketoacyl-CoA thiolase, peroxisomal	0.0390199539647682	0.69458198445285	female	type_1
1552	MMUT	Methylmalonyl-CoA mutase, mitochondrial	0.0386252531985498	0.648848658607937	female	type_1
1553	PRKAA2	5'-AMP-activated protein kinase catalytic subunit alpha-2	0.0385617914535281	0.623369925405304	female	type_1
1554	C11orf54	Ester hydrolase C11orf54	0.0384360430457882	0.683422767807302	female	type_1
1555	NAXD	ATP-dependent (S)-NAD(P)H-hydrate dehydratase	0.0381291038605411	0.680364185326377	female	type_1
1556	PAICS	Bifunctional phosphoribosylaminoimidazole carboxylase/phosphoribosylaminoimidazole succinocarboxamide synthetase	0.0380967259371854	0.649780717666609	female	type_1
1557	ZRANB2	Zinc finger Ran-binding domain-containing protein 2	0.0380701518288653	0.700557460272581	female	type_1
1558	SMAD2	Mothers against decapentaplegic homolog 2	0.0378071693381106	0.719069425925457	female	type_1
1559	MTPN	Myotrophin	0.0373427824395574	0.709914579196101	female	type_1
1560	YBX3	Y-box-binding protein 3	0.0370389546001206	0.700712275817261	female	type_1
1561	SEC23A	Protein transport protein Sec23A	0.0368609949952106	0.701694652429025	female	type_1
1562	GLRX3	Glutaredoxin-3	0.0368023488779468	0.684564322405427	female	type_1
1563	NIF3L1	NIF3-like protein 1	0.0366640684947992	0.653032368116787	female	type_1
1564	DCTN1	Dynactin subunit 1	0.0366208680091873	0.61928931689678	female	type_1
1565	INPP1	Inositol polyphosphate 1-phosphatase	0.0364803127194691	0.715497959805298	female	type_1
1566	DHRS7B	Dehydrogenase/reductase SDR family member 7B	0.0362746373041585	0.680364185326377	female	type_1
1567	AKR1B1	Aldo-keto reductase family 1 member B1	0.0361141609963234	0.674593573565773	female	type_1
1568	EPRS1	Bifunctional glutamate/proline--tRNA ligase	0.036082929232391	0.652784080446249	female	type_1
1569	BPNT1	3'(2'),5'-bisphosphate nucleotidase 1	0.0360183491585602	0.683201303259655	female	type_1
1570	TRIM54	Tripartite motif-containing protein 54	0.035954875708196	0.678770679519036	female	type_1
1571	HNRNPC	Heterogeneous nuclear ribonucleoproteins C1/C2	0.0356017714991044	0.687259715925626	female	type_1
1572	BDH1	D-beta-hydroxybutyrate dehydrogenase, mitochondrial	0.0355859789105839	0.701694652429025	female	type_1
1573	RAPH1	Ras-associated and pleckstrin homology domains-containing protein 1	0.0355397210815855	0.726784554785009	female	type_1
1574	PPM1B	Protein phosphatase 1B	0.0354716874459413	0.674593573565773	female	type_1
1575	MDH1	Malate dehydrogenase, cytoplasmic	0.0354062796364119	0.678642308164449	female	type_1
1576	UBR4	E3 ubiquitin-protein ligase UBR4	0.0353117470315301	0.701694652429025	female	type_1
1577	SGCA	Alpha-sarcoglycan	0.0352599233618633	0.640524438883962	female	type_1
1578	STAT3	Signal transducer and activator of transcription 3	0.0352026843117521	0.722104874162759	female	type_1
1579	TXNRD2	Thioredoxin reductase 2, mitochondrial	0.035012797936723	0.692076473881759	female	type_1
1580	UGGT1	UDP-glucose:glycoprotein glucosyltransferase 1	0.0349633016514428	0.677862940793803	female	type_1
1581	MYOZ3	Myozenin-3	0.0348346621127487	0.684564322405427	female	type_1
1582	HINT1	Adenosine 5'-monophosphoramidase HINT1	0.0346471664487549	0.677862940793803	female	type_1
1583	HIBADH	3-hydroxyisobutyrate dehydrogenase, mitochondrial	0.0345101932951621	0.674305868801773	female	type_1
1584	ITGB1BP2	Integrin beta-1-binding protein 2	0.0344542144012472	0.700712275817261	female	type_1
1585	ARHGDIA	Rho GDP-dissociation inhibitor 1	0.0338072314268949	0.66450220939744	female	type_1
1586	SLMAP	Sarcolemmal membrane-associated protein	0.0336040958413655	0.691731737858214	female	type_1
1587	PRKG1	cGMP-dependent protein kinase 1	0.0335986803567927	0.686954371241508	female	type_1
1588	PPIH	Peptidyl-prolyl cis-trans isomerase H	0.0335147365491402	0.716027743558217	female	type_1
1589	MYL9	Myosin regulatory light polypeptide 9	0.0331978823584365	0.719256951316246	female	type_1
1590	SCN1B	Sodium channel subunit beta-1	0.0329732761026111	0.718127344192966	female	type_1
1591	PSMC2	26S proteasome regulatory subunit 7	0.0329698869808688	0.637651617528157	female	type_1
1592	MAT2B	Methionine adenosyltransferase 2 subunit beta	0.032800369851115	0.717019504339437	female	type_1
1593	PBXIP1	Pre-B-cell leukemia transcription factor-interacting protein 1	0.0321883956626081	0.715497959805298	female	type_1
1594	FLOT1	Flotillin-1	0.0321318185690576	0.700557460272581	female	type_1
1595	ADIPOQ	Adiponectin	0.0320563366240592	0.700712275817261	female	type_1
1596	THRAP3	Thyroid hormone receptor-associated protein 3	0.0320130499720204	0.716699121180548	female	type_1
1597	ARHGEF6	Rho guanine nucleotide exchange factor 6	0.0320095887520004	0.73767140610588	female	type_1
1598	CLIP1	CAP-Gly domain-containing linker protein 1	0.0319137927375746	0.677883671806857	female	type_1
1599	GYG1	Glycogenin-1	0.0318754718211132	0.680364185326377	female	type_1
1600	ARMC10	Armadillo repeat-containing protein 10	0.0318372432491625	0.748066002587269	female	type_1
1601	CARS1	Cysteine--tRNA ligase, cytoplasmic	0.0318165885620658	0.726488793847924	female	type_1
1602	ALDH4A1	Delta-1-pyrroline-5-carboxylate dehydrogenase, mitochondrial	0.0314295745982456	0.685481362594834	female	type_1
1603	FITM1	Fat storage-inducing transmembrane protein 1	0.0313652692485213	0.722104874162759	female	type_1
1604	MTX2	Metaxin-2	0.031298209441232	0.677862940793803	female	type_1
1605	NUCB1	Nucleobindin-1	0.0312344730816321	0.697377775719127	female	type_1
1606	PPM1F	Protein phosphatase 1F	0.0312080446323133	0.731089125064105	female	type_1
1607	XRCC6	X-ray repair cross-complementing protein 6	0.0311918331064973	0.662688471680492	female	type_1
1608	APOC3	Apolipoprotein C-III	0.0306599289603291	0.744922788135869	female	type_1
1609	COPS5	COP9 signalosome complex subunit 5	0.0303995508304382	0.666057930263236	female	type_1
1610	ENO1	Alpha-enolase	0.0303359249462964	0.69458198445285	female	type_1
1611	EIF1B	Eukaryotic translation initiation factor 1b	0.0302633945269069	0.738951937990414	female	type_1
1612	FN3KRP	Ketosamine-3-kinase	0.0301633152648648	0.73767140610588	female	type_1
1613	KCTD12	BTB/POZ domain-containing protein KCTD12	0.0299780158295135	0.71131624298904	female	type_1
1614	EIF3J	Eukaryotic translation initiation factor 3 subunit J	0.0299472260592495	0.680358698038877	female	type_1
1615	ARMT1	Damage-control phosphatase ARMT1	0.0299135638538601	0.680712855823175	female	type_1
1616	CNP	2',3'-cyclic-nucleotide 3'-phosphodiesterase	0.0298964680653846	0.706668058885007	female	type_1
1617	CAPZB	F-actin-capping protein subunit beta	0.0298467064786614	0.674237948945254	female	type_1
1618	NDUFAB1	Acyl carrier protein, mitochondrial	0.0298432176988719	0.700712275817261	female	type_1
1619	PLEC	Plectin	0.0298091466164578	0.678022509018932	female	type_1
1620	YWHAZ	14-3-3 protein zeta/delta	0.0296973587285692	0.697674120675897	female	type_1
1621	PREP	Prolyl endopeptidase	0.0296312851894669	0.700712275817261	female	type_1
1622	MAT2A	S-adenosylmethionine synthase isoform type-2	0.029510687783409	0.716699121180548	female	type_1
1623	AP1B1	AP-1 complex subunit beta-1	0.0295016542605477	0.718127344192966	female	type_1
1624	NDUFB4	NADH dehydrogenase [ubiquinone] 1 beta subcomplex subunit 4	0.0294894285432434	0.700557460272581	female	type_1
1625	ATP2B1	Plasma membrane calcium-transporting ATPase 1	0.0293834953040211	0.719256951316246	female	type_1
1626	DHODH	Dihydroorotate dehydrogenase (quinone), mitochondrial	0.0293612538593635	0.748012958929299	female	type_1
1627	MDP1	Magnesium-dependent phosphatase 1	0.0292884731797347	0.738951937990414	female	type_1
1628	DCAF8	DDB1- and CUL4-associated factor 8	0.0292578805019783	0.700712275817261	female	type_1
1629	COQ3	Ubiquinone biosynthesis O-methyltransferase, mitochondrial	0.0292555707511273	0.684564322405427	female	type_1
1630	CAND2	Cullin-associated NEDD8-dissociated protein 2	0.0291701470473384	0.701694652429025	female	type_1
1631	TMLHE	Trimethyllysine dioxygenase, mitochondrial	0.0290752507562466	0.719256951316246	female	type_1
1632	BANF1	Barrier-to-autointegration factor	0.0287754291778963	0.700712275817261	female	type_1
1633	DDX3Y	ATP-dependent RNA helicase DDX3Y	0.0286763997917241	0.678770679519036	female	type_1
1634	CAP1	Adenylyl cyclase-associated protein 1	0.0286488342380018	0.704790944947718	female	type_1
1635	COX7A1	Cytochrome c oxidase subunit 7A1, mitochondrial	0.0282424194916295	0.700712275817261	female	type_1
1636	PANK4	4'-phosphopantetheine phosphatase	0.0279920617720038	0.668592044534854	female	type_1
1637	UROD	Uroporphyrinogen decarboxylase	0.0278138586447021	0.717019504339437	female	type_1
1638	ELAVL1	ELAV-like protein 1	0.0277753877163089	0.701694652429025	female	type_1
1639	LSM2	U6 snRNA-associated Sm-like protein LSm2	0.0276300558034741	0.716699121180548	female	type_1
1640	RER1	Protein RER1	0.0276186756120822	0.729730262363898	female	type_1
1641	NIPSNAP2	Protein NipSnap homolog 2	0.0275118913739831	0.678770679519036	female	type_1
1642	ACO1	Cytoplasmic aconitate hydratase	0.0274795021035583	0.701694652429025	female	type_1
1643	BCAP31	B-cell receptor-associated protein 31	0.0274020087676767	0.704958343834133	female	type_1
1644	PRKAG1	5'-AMP-activated protein kinase subunit gamma-1	0.026879325080829	0.714669196679971	female	type_1
1645	MSRB2	Methionine-R-sulfoxide reductase B2, mitochondrial	0.0268741658690193	0.714532427958718	female	type_1
1646	EIF5A	Eukaryotic translation initiation factor 5A-1	0.0268473658229844	0.679453834588947	female	type_1
1647	MYL1	Myosin light chain 1/3, skeletal muscle isoform	0.026722693980588	0.72231497678745	female	type_1
1648	APEH	Acylamino-acid-releasing enzyme	0.0265106242457396	0.675492997306767	female	type_1
1649	ISCU	Iron-sulfur cluster assembly enzyme ISCU	0.0262584033175699	0.739260155331569	female	type_1
1650	EIF4G1	Eukaryotic translation initiation factor 4 gamma 1	0.0259797084027031	0.674593573565773	female	type_1
1651	ITGA7	Integrin alpha-7	0.0259113397846029	0.701694652429025	female	type_1
1652	FKBP7	Peptidyl-prolyl cis-trans isomerase FKBP7	0.0256017299405116	0.721558462782506	female	type_1
1653	CDK4	Cyclin-dependent kinase 4	0.0255796491475913	0.733597195861493	female	type_1
1654	RTN4IP1	Reticulon-4-interacting protein 1, mitochondrial	0.0254353203152853	0.709153780870175	female	type_1
1655	TSNAX	Translin-associated protein X	0.025368942447912	0.731284100313928	female	type_1
1656	SOD1	Superoxide dismutase [Cu-Zn]	0.0249382591737692	0.699251537075937	female	type_1
1657	VBP1	Prefoldin subunit 3	0.0249134814742131	0.736647687384865	female	type_1
1658	IGKV4-1	Immunoglobulin kappa variable 4-1	0.0248632571508498	0.753247662691183	female	type_1
1659	TLN1	Talin-1	0.0246762378270944	0.674305868801773	female	type_1
1660	ILVBL	2-hydroxyacyl-CoA lyase 2	0.0244952521890021	0.719256951316246	female	type_1
1661	ATP5PB	ATP synthase F(0) complex subunit B1, mitochondrial	0.0242620630084147	0.712142233421583	female	type_1
1662	LANCL1	Glutathione S-transferase LANCL1	0.0239175888103382	0.719826611721843	female	type_1
1663	PFAS	Phosphoribosylformylglycinamidine synthase	0.0238398491679206	0.722104874162759	female	type_1
1664	GSTO1	Glutathione S-transferase omega-1	0.023795212177891	0.710141466424375	female	type_1
1665	ITGA1	Integrin alpha-1	0.023395331738806	0.734076912569389	female	type_1
1666	COPS4	COP9 signalosome complex subunit 4	0.0231404853937764	0.700712275817261	female	type_1
1667	TNNT1	Troponin T, slow skeletal muscle	0.0230779169589397	0.732991960093627	female	type_1
1668	SLC25A20	Mitochondrial carnitine/acylcarnitine carrier protein	0.0230373984514944	0.739260155331569	female	type_1
1669	PSMD2	26S proteasome non-ATPase regulatory subunit 2	0.0229342305506552	0.700712275817261	female	type_1
1670	GPD1L	Glycerol-3-phosphate dehydrogenase 1-like protein	0.0223479560850475	0.701920896635037	female	type_1
1671	PGLS	6-phosphogluconolactonase	0.0222298402662524	0.716604032157493	female	type_1
1672	CCT7	T-complex protein 1 subunit eta	0.0222205827172601	0.700712275817261	female	type_1
1673	CCS	Copper chaperone for superoxide dismutase	0.0220770097090295	0.719256951316246	female	type_1
1674	SDR39U1	Epimerase family protein SDR39U1	0.0218875822303879	0.722104874162759	female	type_1
1675	PARK7	Parkinson disease protein 7	0.0218822506332792	0.71676764705025	female	type_1
1676	UBE3A	Ubiquitin-protein ligase E3A	0.0218454988627244	0.719256951316246	female	type_1
1677	STRAP	Serine-threonine kinase receptor-associated protein	0.0218131107191297	0.716699121180548	female	type_1
1678	ACSF2	Medium-chain acyl-CoA ligase ACSF2, mitochondrial	0.0215718909895735	0.721558462782506	female	type_1
1679	UBXN1	UBX domain-containing protein 1	0.0213853525045344	0.739260155331569	female	type_1
1680	TMOD1	Tropomodulin-1	0.021376381731832	0.716699121180548	female	type_1
1681	PSMA2	Proteasome subunit alpha type-2	0.0210480222088023	0.701985828354412	female	type_1
1682	PSMD14	26S proteasome non-ATPase regulatory subunit 14	0.0209475788698139	0.721433564046319	female	type_1
1683	ENOPH1	Enolase-phosphatase E1	0.0207678206452169	0.723300952195306	female	type_1
1684	ANXA7	Annexin A7	0.0206054659400223	0.720841421895717	female	type_1
1685	NSF	Vesicle-fusing ATPase	0.0205176986218394	0.723708164488285	female	type_1
1686	DDX17	Probable ATP-dependent RNA helicase DDX17	0.0204857139670924	0.701985828354412	female	type_1
1687	ABRACL	Costars family protein ABRACL	0.0203437069430876	0.752109337174884	female	type_1
1688	UBE2B	Ubiquitin-conjugating enzyme E2 B	0.0202980068117888	0.725361400521373	female	type_1
1689	CNBP	CCHC-type zinc finger nucleic acid binding protein	0.0202147641394976	0.744922788135869	female	type_1
1690	ZW10	Centromere/kinetochore protein zw10 homolog	0.0197480681147653	0.737277337775791	female	type_1
1691	PGD	6-phosphogluconate dehydrogenase, decarboxylating	0.0196290374815469	0.71676764705025	female	type_1
1692	PPIL3	Peptidyl-prolyl cis-trans isomerase-like 3	0.0195688799590457	0.738658032807819	female	type_1
1693	CHCHD2	Coiled-coil-helix-coiled-coil-helix domain-containing protein 2	0.0194982293398205	0.72637571881972	female	type_1
1694	CTBP1	C-terminal-binding protein 1	0.0194195702105606	0.726443216876964	female	type_1
1695	PFDN6	Prefoldin subunit 6	0.0191492228529722	0.715497959805298	female	type_1
1696	HADH	Hydroxyacyl-coenzyme A dehydrogenase, mitochondrial	0.0191422930748679	0.728845189514069	female	type_1
1697	AGL	Glycogen debranching enzyme	0.0190454103448978	0.719256951316246	female	type_1
1698	PRMT1	Protein arginine N-methyltransferase 1	0.0189709340648925	0.719256951316246	female	type_1
1699	ALDH9A1	4-trimethylaminobutyraldehyde dehydrogenase	0.0189006946975745	0.723708164488285	female	type_1
1700	NDUFS8	NADH dehydrogenase [ubiquinone] iron-sulfur protein 8, mitochondrial	0.0186101906109322	0.722104874162759	female	type_1
1701	SORD	Sorbitol dehydrogenase	0.0183536153339539	0.74023857402759	female	type_1
1702	KCMF1	E3 ubiquitin-protein ligase KCMF1	0.0182883149549209	0.753398851951994	female	type_1
1703	FN3K	Fructosamine-3-kinase	0.018244164016318	0.72231497678745	female	type_1
1704	SCP2	Sterol carrier protein 2	0.0181019789727959	0.715030865518905	female	type_1
1705	GDE1	Glycerophosphodiester phosphodiesterase 1	0.0180137556744313	0.752607661167393	female	type_1
1706	PRPF40A	Pre-mRNA-processing factor 40 homolog A	0.0178465089851301	0.733597195861493	female	type_1
1707	EDF1	Endothelial differentiation-related factor 1	0.0178423263581937	0.733597195861493	female	type_1
1708	VPS35L	VPS35 endosomal protein-sorting factor-like	0.0178175975940071	0.750186899388189	female	type_1
1709	MMRN2	Multimerin-2	0.0178141109864463	0.751542044586331	female	type_1
1710	SEPHS1	Selenide, water dikinase 1	0.017726292015503	0.747323436001632	female	type_1
1711	HDGF	Hepatoma-derived growth factor	0.017377587858995	0.720686760316285	female	type_1
1712	MVP	Major vault protein	0.0170957404647165	0.752607661167393	female	type_1
1713	UBAP2L	Ubiquitin-associated protein 2-like	0.017072506464439	0.732991960093627	female	type_1
1714	CACNG1	Voltage-dependent calcium channel gamma-1 subunit	0.0170310647603866	0.750186899388189	female	type_1
1715	HYPK	Huntingtin-interacting protein K	0.01701525488693	0.745907456861207	female	type_1
1716	CHCHD3	MICOS complex subunit MIC19	0.0170127937784752	0.719826611721843	female	type_1
1717	SUB1	Activated RNA polymerase II transcriptional coactivator p15	0.0169020378365126	0.738951937990414	female	type_1
1718	EHD2	EH domain-containing protein 2	0.016773569263492	0.720841421895717	female	type_1
1719	CORO1C	Coronin-1C	0.016514899236423	0.748167142821518	female	type_1
1720	ATP5F1C	ATP synthase subunit gamma, mitochondrial	0.0163156172261587	0.738658032807819	female	type_1
1721	UQCRFS1	Cytochrome b-c1 complex subunit Rieske, mitochondrial	0.0162573101042263	0.722104874162759	female	type_1
1722	MRPL46	39S ribosomal protein L46, mitochondrial	0.0159366820114837	0.730992039266861	female	type_1
1723	CISD1	CDGSH iron-sulfur domain-containing protein 1	0.0159267176050761	0.725361400521373	female	type_1
1724	RRAS	Ras-related protein R-Ras	0.0157694931091932	0.738951937990414	female	type_1
1725	ALDOA	Fructose-bisphosphate aldolase A	0.0157693113842008	0.718127344192966	female	type_1
1726	PGPEP1	Pyroglutamyl-peptidase 1	0.0156248779426349	0.753398851951994	female	type_1
1727	NDUFV2	NADH dehydrogenase [ubiquinone] flavoprotein 2, mitochondrial	0.0155666851954734	0.729324278151528	female	type_1
1728	SGTA	Small glutamine-rich tetratricopeptide repeat-containing protein alpha	0.0153706860856193	0.731089125064105	female	type_1
1729	TACC2	Transforming acidic coiled-coil-containing protein 2	0.0151194858756103	0.723708164488285	female	type_1
1730	BNIP1	Vesicle transport protein SEC20	0.0149538281582746	0.750186899388189	female	type_1
1731	SARS2	Serine--tRNA ligase, mitochondrial	0.0148572065275765	0.732991960093627	female	type_1
1732	PSMD12	26S proteasome non-ATPase regulatory subunit 12	0.0147874202929188	0.725361400521373	female	type_1
1733	RAB12	Ras-related protein Rab-12	0.0147655211200401	0.719256951316246	female	type_1
1734	ARPC2	Actin-related protein 2/3 complex subunit 2	0.0146623288474128	0.728193011776233	female	type_1
1735	ILK	Integrin-linked protein kinase	0.0145410660678902	0.731609015382474	female	type_1
1736	PTBP1	Polypyrimidine tract-binding protein 1	0.0144978773687949	0.74761003919845	female	type_1
1737	OSBPL11	Oxysterol-binding protein-related protein 11	0.014470935132783	0.757078876485459	female	type_1
1738	APOA2	Apolipoprotein A-II	0.0143954742197803	0.751589573594659	female	type_1
1739	TMUB1	Transmembrane and ubiquitin-like domain-containing protein 1	0.0142132105691459	0.750617727634121	female	type_1
1740	P4HA1	Prolyl 4-hydroxylase subunit alpha-1	0.0140582519058565	0.748167142821518	female	type_1
1741	ALDH1L1	Cytosolic 10-formyltetrahydrofolate dehydrogenase	0.0139385165908088	0.753247662691183	female	type_1
1742	EMD	Emerin	0.0137131836587479	0.738951937990414	female	type_1
1743	SUGT1	Protein SGT1 homolog	0.0135378816021312	0.738951937990414	female	type_1
1744	CAVIN2	Caveolae-associated protein 2	0.0133889802707312	0.738951937990414	female	type_1
1745	EVI5L	EVI5-like protein	0.0132697920968052	0.755270247926368	female	type_1
1746	PEPD	Xaa-Pro dipeptidase	0.0130186604894966	0.745050924962634	female	type_1
1747	PDIA4	Protein disulfide-isomerase A4	0.0128684318135033	0.745050924962634	female	type_1
1748	ACAD8	Isobutyryl-CoA dehydrogenase, mitochondrial	0.0128630988571121	0.738951937990414	female	type_1
1749	TXNL1	Thioredoxin-like protein 1	0.0126866492740039	0.738951937990414	female	type_1
1750	GPT	Alanine aminotransferase 1	0.0124422572650182	0.741531415967217	female	type_1
1751	SFPQ	Splicing factor, proline- and glutamine-rich	0.0124159735509473	0.741441768496506	female	type_1
1752	DCTPP1	dCTP pyrophosphatase 1	0.0123500484442047	0.748012958929299	female	type_1
1753	BZW2	eIF5-mimic protein 1	0.0120681562378309	0.739260155331569	female	type_1
1754	LZIC	Protein LZIC	0.0119818058707182	0.753247662691183	female	type_1
1755	ALB	Albumin	0.0119489462083209	0.748066002587269	female	type_1
1756	EEF2K	Eukaryotic elongation factor 2 kinase	0.0116319195691261	0.751542044586331	female	type_1
1757	TMX4	Thioredoxin-related transmembrane protein 4	0.0114606436480322	0.748167142821518	female	type_1
1758	SF3B6	Splicing factor 3B subunit 6	0.0114029415988384	0.748066002587269	female	type_1
1759	RAB24	Ras-related protein Rab-24	0.0112657574224411	0.751825718038766	female	type_1
1760	SLC44A2	Choline transporter-like protein 2	0.0112057454953138	0.753247662691183	female	type_1
1761	ESD	S-formylglutathione hydrolase	0.0111682063890761	0.747323436001632	female	type_1
1762	RPL5	60S ribosomal protein L5	0.0106434201986314	0.741441768496506	female	type_1
1763	AASDHPPT	L-aminoadipate-semialdehyde dehydrogenase-phosphopantetheinyl transferase	0.010297094820757	0.749803152174139	female	type_1
1764	PSMB5	Proteasome subunit beta type-5	0.010055376488765	0.748066002587269	female	type_1
1765	RRAGA	Ras-related GTP-binding protein A	0.00990273889953386	0.753398851951994	female	type_1
1766	CYB5A	Cytochrome b5	0.00988235588845576	0.752109337174884	female	type_1
1767	ISCA2	Iron-sulfur cluster assembly 2 homolog, mitochondrial	0.00987329206860821	0.745713251455945	female	type_1
1768	ITGAV	Integrin alpha-V	0.0097961122289405	0.753398851951994	female	type_1
1769	NRAP	Nebulin-related-anchoring protein	0.00976849140477043	0.755270247926368	female	type_1
1770	COL6A6	Collagen alpha-6(VI) chain	0.00972912831744566	0.755270247926368	female	type_1
1771	PSMD3	26S proteasome non-ATPase regulatory subunit 3	0.00970502726900158	0.738951937990414	female	type_1
1772	ALYREF	THO complex subunit 4	0.00963029992341724	0.754439608263205	female	type_1
1773	COA6	Cytochrome c oxidase assembly factor 6 homolog	0.00961713879020287	0.749803152174139	female	type_1
1774	NDUFA6	NADH dehydrogenase [ubiquinone] 1 alpha subcomplex subunit 6	0.00957070403007521	0.748066002587269	female	type_1
1775	RPS16	40S ribosomal protein S16	0.00941546565570484	0.750186899388189	female	type_1
1776	FKBP9	Peptidyl-prolyl cis-trans isomerase FKBP9	0.00940599865624669	0.755800762746434	female	type_1
1777	TPM1	Tropomyosin alpha-1 chain	0.0094059969049809	0.752109337174884	female	type_1
1778	EIF3B	Eukaryotic translation initiation factor 3 subunit B	0.0093711632432214	0.748012958929299	female	type_1
1779	HSP90AA1	Heat shock protein HSP 90-alpha	0.00935115904325201	0.747323436001632	female	type_1
1780	TMEM109	Transmembrane protein 109	0.00932610454164795	0.752717224986068	female	type_1
1781	TBC1D17	TBC1 domain family member 17	0.00925716442390723	0.749803152174139	female	type_1
1782	DBI	Acyl-CoA-binding protein	0.00918610285268784	0.753247662691183	female	type_1
1783	LYRM7	Complex III assembly factor LYRM7	0.00916530373940638	0.753247662691183	female	type_1
1784	RPS26	40S ribosomal protein S26	0.00896123973796037	0.755270247926368	female	type_1
1785	NID1	Nidogen-1	0.00893955933632284	0.746883798943789	female	type_1
1786	PDHX	Pyruvate dehydrogenase protein X component, mitochondrial	0.0087770547713486	0.752717224986068	female	type_1
1787	SCRIB	Protein scribble homolog	0.00877080711325107	0.755378885373034	female	type_1
1788	RPL8	60S ribosomal protein L8	0.00875403695036603	0.753398851951994	female	type_1
1789	S100A4	Protein S100-A4	0.00862052678139591	0.753398851951994	female	type_1
1790	HADHA	Trifunctional enzyme subunit alpha, mitochondrial	0.0084612523294183	0.745385099879468	female	type_1
1791	DNAJC21	DnaJ homolog subfamily C member 21	0.00819714156938112	0.752607661167393	female	type_1
1792	IGHG2	Immunoglobulin heavy constant gamma 2	0.00812952942992951	0.755511402147835	female	type_1
1793	MRI1	Methylthioribose-1-phosphate isomerase	0.0081281124982997	0.755270247926368	female	type_1
1794	SDCBP	Syntenin-1	0.0081186189796032	0.755270247926368	female	type_1
1795	FERMT2	Fermitin family homolog 2	0.0080782328052269	0.751653540202564	female	type_1
1796	IAH1	Isoamyl acetate-hydrolyzing esterase 1 homolog	0.00786372187953965	0.755270247926368	female	type_1
1797	TRIAP1	TP53-regulated inhibitor of apoptosis 1	0.00777230676974128	0.755270247926368	female	type_1
1798	GALT	Galactose-1-phosphate uridylyltransferase	0.0077611730856475	0.753526441448862	female	type_1
1799	RPL27A	60S ribosomal protein L27a	0.00773954803317523	0.755270247926368	female	type_1
1800	RPS7	40S ribosomal protein S7	0.00763439762766716	0.755270247926368	female	type_1
1801	BCO2	Carotenoid-cleaving dioxygenase, mitochondrial	0.00754439758975955	0.755270247926368	female	type_1
1802	MYOM1	Myomesin-1	0.00746796781482573	0.748066002587269	female	type_1
1803	IDH1	Isocitrate dehydrogenase [NADP] cytoplasmic	0.00740462359537553	0.752607661167393	female	type_1
1804	EFHD1	EF-hand domain-containing protein D1	0.00737082824285729	0.757078876485459	female	type_1
1805	RPL10A	60S ribosomal protein L10a	0.00733776237279216	0.753398851951994	female	type_1
1806	PFDN2	Prefoldin subunit 2	0.00724381365092519	0.751653540202564	female	type_1
1807	TIMM10	Mitochondrial import inner membrane translocase subunit Tim10	0.00714317165005696	0.753398851951994	female	type_1
1808	RPA2	Replication protein A 32 kDa subunit	0.00703849652191124	0.756733952496155	female	type_1
1809	DLD	Dihydrolipoyl dehydrogenase, mitochondrial	0.0070145845538292	0.752607661167393	female	type_1
1810	HMGCL	Hydroxymethylglutaryl-CoA lyase, mitochondrial	0.00650914471721009	0.755270247926368	female	type_1
1811	VWF	von Willebrand factor	0.0064832595040567	0.755270247926368	female	type_1
1812	PPP2R3A	Serine/threonine-protein phosphatase 2A regulatory subunit B'' subunit alpha	0.00639735395288454	0.755800762746434	female	type_1
1813	MT-ND5	NADH-ubiquinone oxidoreductase chain 5	0.00613553408464185	0.758915033182325	female	type_1
1814	FHL1	Four and a half LIM domains protein 1	0.00612009728262919	0.753247662691183	female	type_1
1815	ABLIM2	Actin-binding LIM protein 2	0.00608517099368555	0.752109337174884	female	type_1
1816	PCMT1	Protein-L-isoaspartate(D-aspartate) O-methyltransferase	0.00598760270466769	0.753247662691183	female	type_1
1817	ENPP4	Bis(5'-adenosyl)-triphosphatase ENPP4	0.00584307332765199	0.757078876485459	female	type_1
1818	SMYD1	Histone-lysine N-methyltransferase SMYD1	0.00557835746895563	0.753398851951994	female	type_1
1819	UBE2H	Ubiquitin-conjugating enzyme E2 H	0.00547318233244098	0.755270247926368	female	type_1
1820	DAZAP1	DAZ-associated protein 1	0.00543535891700309	0.755270247926368	female	type_1
1821	ADAL	Adenosine deaminase-like protein	0.00538068816352677	0.755270247926368	female	type_1
1822	LNPEP	Leucyl-cystinyl aminopeptidase	0.00533678148281602	0.757078876485459	female	type_1
1823	LNPK	Endoplasmic reticulum junction formation protein lunapark	0.00530929868943986	0.755270247926368	female	type_1
1824	USP14	Ubiquitin carboxyl-terminal hydrolase 14	0.00528422696570274	0.753165535722186	female	type_1
1825	SBDS	Ribosome maturation protein SBDS	0.00488386736654078	0.755800762746434	female	type_1
1826	LRRC14B	Leucine-rich repeat-containing protein 14B	0.0048735092537644	0.757489573085785	female	type_1
1827	STIP1	Stress-induced-phosphoprotein 1	0.00468155048307395	0.755270247926368	female	type_1
1828	NRDC	Nardilysin	0.00442959473940263	0.755270247926368	female	type_1
1829	DNAJC7	DnaJ homolog subfamily C member 7	0.00439431286110548	0.757028887148787	female	type_1
1830	PAK2	Serine/threonine-protein kinase PAK 2	0.00430484262886921	0.755270247926368	female	type_1
1831	TIMM9	Mitochondrial import inner membrane translocase subunit Tim9	0.00415046206251901	0.755270247926368	female	type_1
1832	HUWE1	E3 ubiquitin-protein ligase HUWE1	0.004045864949763	0.755270247926368	female	type_1
1833	MCCC2	Methylcrotonoyl-CoA carboxylase beta chain, mitochondrial	0.00392822528670322	0.755450410635765	female	type_1
1834	MRRF	Ribosome-recycling factor, mitochondrial	0.00390466143032242	0.757404423784732	female	type_1
1835	DARS1	Aspartate--tRNA ligase, cytoplasmic	0.00343042299014584	0.755270247926368	female	type_1
1836	IGHG3	Immunoglobulin heavy constant gamma 3	0.00314832020657896	0.758162213673702	female	type_1
1837	PEBP1	Phosphatidylethanolamine-binding protein 1	0.00304079418783587	0.755800762746434	female	type_1
1838	PCBD1	Pterin-4-alpha-carbinolamine dehydratase	0.00299948473626088	0.757078876485459	female	type_1
1839	RPL27	60S ribosomal protein L27	0.00250531676562815	0.758047962087057	female	type_1
1840	SSB	Lupus La protein	0.00249130545386578	0.757028887148787	female	type_1
1841	PGK1	Phosphoglycerate kinase 1	0.00248077149328196	0.757078876485459	female	type_1
1842	HERC4	Probable E3 ubiquitin-protein ligase HERC4	0.00232816032272254	0.759508298633578	female	type_1
1843	GMPPB	Mannose-1-phosphate guanyltransferase beta	0.00232255325433073	0.759508298633578	female	type_1
1844	STUB1	E3 ubiquitin-protein ligase CHIP	0.00229889860059629	0.758047962087057	female	type_1
1845	OGDH	2-oxoglutarate dehydrogenase complex component E1	0.00204570287705153	0.758023817249401	female	type_1
1846	CAMK2G	Calcium/calmodulin-dependent protein kinase type II subunit gamma	0.00188151881573262	0.759007829079322	female	type_1
1847	PSMC1	26S proteasome regulatory subunit 4	0.00187656668442138	0.758047962087057	female	type_1
1848	CHORDC1	Cysteine and histidine-rich domain-containing protein 1	0.00182859134372038	0.759508298633578	female	type_1
1849	DCAF6	DDB1- and CUL4-associated factor 6	0.00168867245735171	0.759007829079322	female	type_1
1850	AHSG	Alpha-2-HS-glycoprotein	0.0014991388182235	0.760899167211386	female	type_1
1851	RFTN1	Raftlin	0.00131571791598262	0.762020695357583	female	type_1
1852	FXN	Frataxin, mitochondrial	0.00126670309037635	0.759508298633578	female	type_1
1853	SNRPE	Small nuclear ribonucleoprotein E	0.0006934717392486	0.762227659897931	female	type_1
1854	CD59	CD59 glycoprotein	0.00061534982192235	0.762345147220092	female	type_1
1855	FTH1	Ferritin heavy chain	0.00052455578523336	0.763551947969655	female	type_1
1856	SEPTIN9	Septin-9	0.00011776493688664	0.764122898871218	female	type_1
1857	ACOT13	Acyl-coenzyme A thioesterase 13	-3.00617968882477e-05	0.764122898871218	female	type_1
1858	RPS5	40S ribosomal protein S5	-4.37738542036215e-05	0.764122898871218	female	type_1
1859	SERPINB6	Serpin B6	-4.71294791957177e-05	0.764122898871218	female	type_1
1860	LTN1	E3 ubiquitin-protein ligase listerin	-0.00015671052916843	0.764122898871218	female	type_1
1861	RCN1	Reticulocalbin-1	-0.00070822235561429	0.762345147220092	female	type_1
1862	TPM3	Tropomyosin alpha-3 chain	-0.00072618303862981	0.761311157560299	female	type_1
1863	SMAP	Small acidic protein	-0.00074807856640646	0.763551947969655	female	type_1
1864	BUB3	Mitotic checkpoint protein BUB3	-0.0008724936997595	0.762227659897931	female	type_1
1865	ACTC1	Actin, alpha cardiac muscle 1	-0.00121335383098931	0.763551947969655	female	type_1
1866	IMMT	MICOS complex subunit MIC60	-0.00142318337238834	0.759007829079322	female	type_1
1867	ASAH1	Acid ceramidase	-0.00176158898513634	0.760416145747618	female	type_1
1868	CCDC51	Mitochondrial potassium channel	-0.00184526494633808	0.759007829079322	female	type_1
1869	RPL38	60S ribosomal protein L38	-0.0018839494662295	0.760016970450993	female	type_1
1870	JPH1	Junctophilin-1	-0.0019447338655425	0.759508298633578	female	type_1
1871	GUSB	Beta-glucuronidase	-0.00209255828881183	0.759007829079322	female	type_1
1872	PSAP	Prosaposin	-0.00214647338014196	0.758047962087057	female	type_1
1873	THEM6	Protein THEM6	-0.00215073712689318	0.758047962087057	female	type_1
1874	PLBD2	Putative phospholipase B-like 2	-0.00216303166545906	0.760155276128323	female	type_1
1875	RARS1	Arginine--tRNA ligase, cytoplasmic	-0.0022927587115209	0.757078876485459	female	type_1
1876	ATP5MJ	ATP synthase subunit ATP5MJ, mitochondrial	-0.00266365261395762	0.759508298633578	female	type_1
1877	OBSCN	Obscurin	-0.00287363807715835	0.758023817249401	female	type_1
1878	PUS1	Pseudouridylate synthase 1 homolog	-0.00296748199933639	0.75851408090494	female	type_1
1879	HSPA1A	Heat shock 70 kDa protein 1A	-0.00308468850658628	0.757489573085785	female	type_1
1880	PDLIM5	PDZ and LIM domain protein 5	-0.00310776164299043	0.758047962087057	female	type_1
1881	TPT1	Translationally-controlled tumor protein	-0.00315687338256154	0.755270247926368	female	type_1
1882	GPHN	Gephyrin	-0.00332369797034993	0.757078876485459	female	type_1
1883	AGT	Angiotensinogen	-0.00342142524696065	0.759508298633578	female	type_1
1884	RAB2A	Ras-related protein Rab-2A	-0.00346674080271647	0.755800762746434	female	type_1
1885	OCIAD1	OCIA domain-containing protein 1	-0.00349432020406937	0.755800762746434	female	type_1
1886	AZGP1	Zinc-alpha-2-glycoprotein	-0.00350818530663588	0.759305878810339	female	type_1
1887	GPX1	Glutathione peroxidase 1	-0.0038394899957872	0.755270247926368	female	type_1
1888	RPS14	40S ribosomal protein S14	-0.00390714564678873	0.757078876485459	female	type_1
1889	DIAPH1	Protein diaphanous homolog 1	-0.00414875781509672	0.757078876485459	female	type_1
1890	ARL8A	ADP-ribosylation factor-like protein 8A	-0.00446627357232288	0.757078876485459	female	type_1
1891	LDHB	L-lactate dehydrogenase B chain	-0.00448879619903053	0.755270247926368	female	type_1
1892	CASQ1	Calsequestrin-1	-0.0046941449138842	0.753398851951994	female	type_1
1893	SNAP23	Synaptosomal-associated protein 23	-0.005040970269933	0.755270247926368	female	type_1
1894	AARS1	Alanine--tRNA ligase, cytoplasmic	-0.00515091748454211	0.752607661167393	female	type_1
1895	ECHDC3	Enoyl-CoA hydratase domain-containing protein 3, mitochondrial	-0.00528244865207483	0.758162213673702	female	type_1
1896	GPD1	Glycerol-3-phosphate dehydrogenase [NAD(+)], cytoplasmic	-0.005449791480725	0.754394587703741	female	type_1
1897	PDF	Peptide deformylase, mitochondrial	-0.00545201978358811	0.755270247926368	female	type_1
1898	SHOC2	Leucine-rich repeat protein SHOC-2	-0.00562626585344717	0.758047962087057	female	type_1
1899	PSMC4	26S proteasome regulatory subunit 6B	-0.00576240696212516	0.752717224986068	female	type_1
1900	CMYA5	Cardiomyopathy-associated protein 5	-0.00577735105300903	0.753398851951994	female	type_1
1901	MYO1C	Unconventional myosin-Ic	-0.00584224043451087	0.752717224986068	female	type_1
1902	USO1	General vesicular transport factor p115	-0.00595635930593197	0.751542044586331	female	type_1
1903	OXCT1	Succinyl-CoA:3-ketoacid coenzyme A transferase 1, mitochondrial	-0.00604984976922651	0.757078876485459	female	type_1
1904	SZRD1	SUZ domain-containing protein 1	-0.00615882780800092	0.757078876485459	female	type_1
1905	MYH11	Myosin-11	-0.00641208815707017	0.755800762746434	female	type_1
1906	HLA-DRB5	HLA class II histocompatibility antigen, DR beta 5 chain	-0.00671787097645726	0.757078876485459	female	type_1
1907	SFXN1	Sideroflexin-1	-0.00677657912871155	0.755800762746434	female	type_1
1908	YARS2	Tyrosine--tRNA ligase, mitochondrial	-0.00689150083358037	0.755270247926368	female	type_1
1909	ACP1	Low molecular weight phosphotyrosine protein phosphatase	-0.00706407606637782	0.753398851951994	female	type_1
1910	ACTA1	Actin, alpha skeletal muscle	-0.00715367450686344	0.747323436001632	female	type_1
1911	NDUFB6	NADH dehydrogenase [ubiquinone] 1 beta subcomplex subunit 6	-0.0071540261357157	0.753526441448862	female	type_1
1912	ABHD10	Palmitoyl-protein thioesterase ABHD10, mitochondrial	-0.00723558700477867	0.750099455986818	female	type_1
1913	TMOD4	Tropomodulin-4	-0.00728922303087032	0.751542044586331	female	type_1
1914	CARM1	Histone-arginine methyltransferase CARM1	-0.00731722315452465	0.752607661167393	female	type_1
1915	KARS1	Lysine--tRNA ligase	-0.00736983327906238	0.749803152174139	female	type_1
1916	RALY	RNA-binding protein Raly	-0.00739040056570417	0.753398851951994	female	type_1
1917	RAB6A	Ras-related protein Rab-6A	-0.007783640914651	0.753398851951994	female	type_1
1918	PPIE	Peptidyl-prolyl cis-trans isomerase E	-0.00838519503343349	0.754550350387114	female	type_1
1919	TMED7	Transmembrane emp24 domain-containing protein 7	-0.00844926806658819	0.753398851951994	female	type_1
1920	COPE	Coatomer subunit epsilon	-0.00858804652180645	0.753398851951994	female	type_1
1921	RPL18	60S ribosomal protein L18	-0.00865150840080631	0.755270247926368	female	type_1
1922	AHCYL1	S-adenosylhomocysteine hydrolase-like protein 1	-0.0088783314975025	0.755270247926368	female	type_1
1923	CKM	Creatine kinase M-type	-0.00896243391995455	0.745907456861207	female	type_1
1924	OPLAH	5-oxoprolinase	-0.00909105753579631	0.739260155331569	female	type_1
1925	VPS37C	Vacuolar protein sorting-associated protein 37C	-0.00913766310712205	0.753247662691183	female	type_1
1926	GPT2	Alanine aminotransferase 2	-0.00916056940249277	0.752607661167393	female	type_1
1927	CSDE1	Cold shock domain-containing protein E1	-0.00923855511087623	0.752109337174884	female	type_1
1928	PRXL2A	Peroxiredoxin-like 2A	-0.00926524702933662	0.754439608263205	female	type_1
1929	TNNI1	Troponin I, slow skeletal muscle	-0.00929167128693464	0.750186899388189	female	type_1
1930	USP24	Ubiquitin carboxyl-terminal hydrolase 24	-0.00932976696004317	0.752109337174884	female	type_1
1931	NIPSNAP3A	Protein NipSnap homolog 3A	-0.00975337847076219	0.752607661167393	female	type_1
1932	SESN1	Sestrin-1	-0.00977908972538089	0.741441768496506	female	type_1
1933	ASS1	Argininosuccinate synthase	-0.0100177791129514	0.753398851951994	female	type_1
1934	PRDX1	Peroxiredoxin-1	-0.0102881857796007	0.745050924962634	female	type_1
1935	PACSIN2	Protein kinase C and casein kinase substrate in neurons protein 2	-0.0103175419650015	0.748284317651256	female	type_1
1936	FXR1	RNA-binding protein FXR1	-0.0105358932934951	0.740885886265235	female	type_1
1937	RPL13A	60S ribosomal protein L13a	-0.0107867855482624	0.755270247926368	female	type_1
1938	MYO18A	Unconventional myosin-XVIIIa	-0.0109936583460417	0.752607661167393	female	type_1
1939	PAK1	Serine/threonine-protein kinase PAK 1	-0.0110361698916357	0.749803152174139	female	type_1
1940	CPSF6	Cleavage and polyadenylation specificity factor subunit 6	-0.0110712842790726	0.753247662691183	female	type_1
1941	PPP1R1A	Protein phosphatase 1 regulatory subunit 1A	-0.0111215274181848	0.747323436001632	female	type_1
1942	PRDX2	Peroxiredoxin-2	-0.0111742578335594	0.739260155331569	female	type_1
1943	TBCB	Tubulin-folding cofactor B	-0.0111950427881968	0.752607661167393	female	type_1
1944	YWHAE	14-3-3 protein epsilon	-0.0112193358955395	0.738951937990414	female	type_1
1945	MRPL47	39S ribosomal protein L47, mitochondrial	-0.0114171863219603	0.755270247926368	female	type_1
1946	MESD	LRP chaperone MESD	-0.0118346178201456	0.755800762746434	female	type_1
1947	PDCD6	Programmed cell death protein 6	-0.0119878379799356	0.748167142821518	female	type_1
1948	NDUFB9	NADH dehydrogenase [ubiquinone] 1 beta subcomplex subunit 9	-0.0120132619387299	0.738658032807819	female	type_1
1949	CARS2	Probable cysteine--tRNA ligase, mitochondrial	-0.0120539157047421	0.745056894684767	female	type_1
1950	ARL1	ADP-ribosylation factor-like protein 1	-0.0121626472365772	0.753398851951994	female	type_1
1951	PPP6R2	Serine/threonine-protein phosphatase 6 regulatory subunit 2	-0.0121920025556417	0.753398851951994	female	type_1
1952	CLYBL	Citramalyl-CoA lyase, mitochondrial	-0.0124421368269214	0.755270247926368	female	type_1
1953	SYNRG	Synergin gamma	-0.0125061502697665	0.757078876485459	female	type_1
1954	TMEM205	Transmembrane protein 205	-0.0125408085973966	0.752607661167393	female	type_1
1955	MYOF	Myoferlin	-0.0127024300751426	0.753398851951994	female	type_1
1956	NDUFS7	NADH dehydrogenase [ubiquinone] iron-sulfur protein 7, mitochondrial	-0.012825356517693	0.733597195861493	female	type_1
1957	PSMA1	Proteasome subunit alpha type-1	-0.0128425990745509	0.739260155331569	female	type_1
1958	VAPB	Vesicle-associated membrane protein-associated protein B/C	-0.0129039803287867	0.733597195861493	female	type_1
1959	EMC4	ER membrane protein complex subunit 4	-0.0129588790473303	0.744404064503209	female	type_1
1960	RAP1B	Ras-related protein Rap-1b	-0.0130334670388947	0.753247662691183	female	type_1
1961	ARHGAP10	Rho GTPase-activating protein 10	-0.0131873769288813	0.753247662691183	female	type_1
1962	CHP1	Calcineurin B homologous protein 1	-0.0131878633870812	0.748066002587269	female	type_1
1963	VARS1	Valine--tRNA ligase	-0.0132851136594248	0.739733008563863	female	type_1
1964	ACSS2	Acetyl-coenzyme A synthetase, cytoplasmic	-0.0135160299640624	0.74023857402759	female	type_1
1965	TXNDC12	Thioredoxin domain-containing protein 12	-0.0136643090092221	0.747968360053766	female	type_1
1966	RTN4	Reticulon-4	-0.0137780285060902	0.748066002587269	female	type_1
1967	UBE2G2	Ubiquitin-conjugating enzyme E2 G2	-0.0143033116884137	0.744404064503209	female	type_1
1968	ACOT2	Acyl-coenzyme A thioesterase 2, mitochondrial	-0.0148196373087472	0.732991960093627	female	type_1
1969	TNS1	Tensin-1	-0.0152259090943971	0.732991960093627	female	type_1
1970	NDUFA10	NADH dehydrogenase [ubiquinone] 1 alpha subcomplex subunit 10, mitochondrial	-0.0154877705001653	0.72231497678745	female	type_1
1971	LACTB	Serine beta-lactamase-like protein LACTB, mitochondrial	-0.0157956145259686	0.724555995337996	female	type_1
1972	EIF2S2	Eukaryotic translation initiation factor 2 subunit 2	-0.0160878740821513	0.73767140610588	female	type_1
1973	MAP3K20	Mitogen-activated protein kinase kinase kinase 20	-0.0161418299370553	0.738951937990414	female	type_1
1974	GON7	EKC/KEOPS complex subunit GON7	-0.0164489409174067	0.752717224986068	female	type_1
1975	PFDN1	Prefoldin subunit 1	-0.0165540667470356	0.728193011776233	female	type_1
1976	POTEI	POTE ankyrin domain family member I	-0.0166223641100078	0.744922788135869	female	type_1
1977	SPEG	Striated muscle preferentially expressed protein kinase	-0.016785039911122	0.738951937990414	female	type_1
1978	CAND1	Cullin-associated NEDD8-dissociated protein 1	-0.0168729009144073	0.728193011776233	female	type_1
1979	TIMM10B	Mitochondrial import inner membrane translocase subunit Tim10 B	-0.0169724427826274	0.752607661167393	female	type_1
1980	RPS4X	40S ribosomal protein S4, X isoform	-0.0174953811900771	0.738951937990414	female	type_1
1981	MAPK12	Mitogen-activated protein kinase 12	-0.0177254552459356	0.72917861664633	female	type_1
1982	CSNK2B	Casein kinase II subunit beta	-0.0178443250760676	0.729923204036429	female	type_1
1983	TCP1	T-complex protein 1 subunit alpha	-0.0180546686237975	0.716699121180548	female	type_1
1984	PSMC5	26S proteasome regulatory subunit 8	-0.0180780419728954	0.719826611721843	female	type_1
1985	DIABLO	Diablo IAP-binding mitochondrial protein	-0.0182861483825167	0.719943792849842	female	type_1
1986	GALM	Galactose mutarotase	-0.0182948160423457	0.743621411441775	female	type_1
1987	TPP2	Tripeptidyl-peptidase 2	-0.018323971344385	0.718127344192966	female	type_1
1988	AKT1S1	Proline-rich AKT1 substrate 1	-0.0186341958334051	0.724555995337996	female	type_1
1989	DYNLT1	Dynein light chain Tctex-type 1	-0.0187487564847686	0.74451615544134	female	type_1
1990	ERI3	ERI1 exoribonuclease 3	-0.0187640384293548	0.74950510257048	female	type_1
1991	BCAM	Basal cell adhesion molecule	-0.0188238734716162	0.733041644499786	female	type_1
1992	QDPR	Dihydropteridine reductase	-0.0189277418627025	0.733597195861493	female	type_1
1993	CAP2	Adenylyl cyclase-associated protein 2	-0.0189900885603045	0.71676764705025	female	type_1
1994	DFFA	DNA fragmentation factor subunit alpha	-0.0190569654698027	0.744404064503209	female	type_1
1995	TXLNB	Beta-taxilin	-0.0191391333099435	0.735068015016759	female	type_1
1996	SORBS1	Sorbin and SH3 domain-containing protein 1	-0.0191930792624877	0.701694652429025	female	type_1
1997	UAP1L1	UDP-N-acetylhexosamine pyrophosphorylase-like protein 1	-0.019268093767181	0.747323436001632	female	type_1
1998	TALDO1	Transaldolase	-0.0193604924290618	0.718127344192966	female	type_1
1999	GATC	Glutamyl-tRNA(Gln) amidotransferase subunit C, mitochondrial	-0.0193784307147258	0.745056894684767	female	type_1
2000	HGS	Hepatocyte growth factor-regulated tyrosine kinase substrate	-0.0195074222723939	0.738951937990414	female	type_1
2001	SH3BGRL	Adapter SH3BGRL	-0.020055134095001	0.748167142821518	female	type_1
2002	HAGH	Hydroxyacylglutathione hydrolase, mitochondrial	-0.0200828800870063	0.717108367766632	female	type_1
2003	ACTA2	Actin, aortic smooth muscle	-0.0201472275235126	0.706005382535215	female	type_1
2004	SERPING1	Plasma protease C1 inhibitor	-0.0202058632038611	0.742659011785849	female	type_1
2005	HNRNPA0	Heterogeneous nuclear ribonucleoprotein A0	-0.0202836542910561	0.700712275817261	female	type_1
2006	HBG2	Hemoglobin subunit gamma-2	-0.0203380095936563	0.758023817249401	female	type_1
2007	H1-2	Histone H1.2	-0.0203544638499942	0.722104874162759	female	type_1
2008	HLA-DPA1	HLA class II histocompatibility antigen, DP alpha 1 chain	-0.0204424977614472	0.752109337174884	female	type_1
2009	RPS27L	40S ribosomal protein S27-like	-0.0205790311330514	0.719826611721843	female	type_1
2010	RPL28	60S ribosomal protein L28	-0.0207121493812163	0.731089125064105	female	type_1
2011	TMEM186	Transmembrane protein 186	-0.0209929066173764	0.751542044586331	female	type_1
2012	NPLOC4	Nuclear protein localization protein 4 homolog	-0.0211675210935578	0.700712275817261	female	type_1
2013	GNB1	Guanine nucleotide-binding protein G(I)/G(S)/G(T) subunit beta-1	-0.0211937910674767	0.72109989713977	female	type_1
2014	RRAD	GTP-binding protein RAD	-0.0214056200954715	0.734043668542781	female	type_1
2015	POLR2B	DNA-directed RNA polymerase II subunit RPB2	-0.0216714460145173	0.729600472732406	female	type_1
2016	RPL21	60S ribosomal protein L21	-0.0219505570717313	0.738951937990414	female	type_1
2017	RAB1B	Ras-related protein Rab-1B	-0.0220484808380945	0.716902721423895	female	type_1
2018	MRPS11	28S ribosomal protein S11, mitochondrial	-0.0221410272536033	0.749803152174139	female	type_1
2019	TPM2	Tropomyosin beta chain	-0.0225064471158873	0.701008323897481	female	type_1
2020	FN1	Fibronectin	-0.0227504985104598	0.719943792849842	female	type_1
2021	CKB	Creatine kinase B-type	-0.0232128506402312	0.745907456861207	female	type_1
2022	NAPRT	Nicotinate phosphoribosyltransferase	-0.0233993599903712	0.745713251455945	female	type_1
2023	SGCG	Gamma-sarcoglycan	-0.0234227606479429	0.719943792849842	female	type_1
2024	AARSD1	Alanyl-tRNA editing protein Aarsd1	-0.0236868746874865	0.72231497678745	female	type_1
2025	CYB5B	Cytochrome b5 type B	-0.0237701830600425	0.716699121180548	female	type_1
2026	MTRF1L	Peptide chain release factor 1-like, mitochondrial	-0.0238210112204253	0.739260155331569	female	type_1
2027	TIGAR	Fructose-2,6-bisphosphatase TIGAR	-0.0240353818276198	0.745050924962634	female	type_1
2028	SRSF3	Serine/arginine-rich splicing factor 3	-0.024315309125539	0.72231497678745	female	type_1
2029	TNNC1	Troponin C, slow skeletal and cardiac muscles	-0.0243247768911132	0.701694652429025	female	type_1
2030	HP1BP3	Heterochromatin protein 1-binding protein 3	-0.0243697965906957	0.724555995337996	female	type_1
2031	NDUFC2	NADH dehydrogenase [ubiquinone] 1 subunit C2	-0.0246271681953321	0.725374274828919	female	type_1
2032	RPL17	60S ribosomal protein L17	-0.0247351291353706	0.738951937990414	female	type_1
2033	NPEPPS	Puromycin-sensitive aminopeptidase	-0.0247779787493982	0.700557460272581	female	type_1
2034	VTA1	Vacuolar protein sorting-associated protein VTA1 homolog	-0.0250497991594116	0.738951937990414	female	type_1
2035	NRBP1	Nuclear receptor-binding protein	-0.0250756286476452	0.709914579196101	female	type_1
2036	NEDD8	NEDD8	-0.0253375413594341	0.72480381131048	female	type_1
2037	ATP5MF	ATP synthase subunit f, mitochondrial	-0.0256864443705105	0.719347990480075	female	type_1
2038	HSCB	Iron-sulfur cluster co-chaperone protein HscB	-0.0259666590814192	0.733597195861493	female	type_1
2039	ECPAS	Proteasome adapter and scaffold protein ECM29	-0.0262497595771158	0.683912003081153	female	type_1
2040	MRPL50	39S ribosomal protein L50, mitochondrial	-0.0263653195116422	0.738951937990414	female	type_1
2041	VPS13A	Intermembrane lipid transfer protein VPS13A	-0.0265432301545658	0.724555995337996	female	type_1
2042	GRPEL1	GrpE protein homolog 1, mitochondrial	-0.0265813948190665	0.712403542305294	female	type_1
2043	HECTD1	E3 ubiquitin-protein ligase HECTD1	-0.0265879670849429	0.718127344192966	female	type_1
2044	STAC3	SH3 and cysteine-rich domain-containing protein 3	-0.0268265129920611	0.701985828354412	female	type_1
2045	PCYT2	Ethanolamine-phosphate cytidylyltransferase	-0.0270851062642166	0.716604032157493	female	type_1
2046	PGLYRP2	N-acetylmuramoyl-L-alanine amidase	-0.0272270288182401	0.747323436001632	female	type_1
2047	PIN1	Peptidyl-prolyl cis-trans isomerase NIMA-interacting 1	-0.0272563287381136	0.691502659898074	female	type_1
2048	ABCC1	Multidrug resistance-associated protein 1	-0.0273385462730094	0.728193011776233	female	type_1
2049	PTGR2	Prostaglandin reductase 2	-0.0273674289038439	0.700712275817261	female	type_1
2050	BCS1L	Mitochondrial chaperone BCS1	-0.0275336007895834	0.71697600746858	female	type_1
2051	BCAT2	Branched-chain-amino-acid aminotransferase, mitochondrial	-0.0276833819848203	0.711310635001569	female	type_1
2052	RASA4	Ras GTPase-activating protein 4	-0.0277482789323749	0.728193011776233	female	type_1
2053	RPS8	40S ribosomal protein S8	-0.0279522591507337	0.721558462782506	female	type_1
2054	TIMM21	Mitochondrial import inner membrane translocase subunit Tim21	-0.0280751100445151	0.711920012079889	female	type_1
2055	PSMF1	Proteasome inhibitor PI31 subunit	-0.0281326818134762	0.716699121180548	female	type_1
2056	DCPS	m7GpppX diphosphatase	-0.0281456135273217	0.719256951316246	female	type_1
2057	TLN2	Talin-2	-0.028169746516113	0.694812604443566	female	type_1
2058	RNF123	E3 ubiquitin-protein ligase RNF123	-0.0284120805000416	0.677862940793803	female	type_1
2059	CKAP5	Cytoskeleton-associated protein 5	-0.028468256124377	0.748167142821518	female	type_1
2060	MFAP5	Microfibrillar-associated protein 5	-0.0285022708175493	0.721558462782506	female	type_1
2061	SLC16A1	Monocarboxylate transporter 1	-0.0286558101627818	0.719826611721843	female	type_1
2062	PON2	Serum paraoxonase/arylesterase 2	-0.0289327218364583	0.751542044586331	female	type_1
2063	TATDN3	Putative deoxyribonuclease TATDN3	-0.0292136195470292	0.719943792849842	female	type_1
2064	NGLY1	Peptide-N(4)-(N-acetyl-beta-glucosaminyl)asparagine amidase	-0.0292834488480729	0.71444975107302	female	type_1
2065	JPT2	Jupiter microtubule associated homolog 2	-0.0293224615760934	0.73090163023862	female	type_1
2066	WDR26	WD repeat-containing protein 26	-0.0295583263012809	0.743641381835892	female	type_1
2067	RFC4	Replication factor C subunit 4	-0.0297787245221439	0.739260155331569	female	type_1
2068	PTPN11	Tyrosine-protein phosphatase non-receptor type 11	-0.0302386072700163	0.673282616626392	female	type_1
2069	SRSF7	Serine/arginine-rich splicing factor 7	-0.0307850820245434	0.716699121180548	female	type_1
2070	PPID	Peptidyl-prolyl cis-trans isomerase D	-0.030817608397772	0.706668058885007	female	type_1
2071	CUL5	Cullin-5	-0.0309081163156524	0.677800606644345	female	type_1
2072	RIC8A	Synembryn-A	-0.0309568282413348	0.721558462782506	female	type_1
2073	MYL2	Myosin regulatory light chain 2, ventricular/cardiac muscle isoform	-0.0309662890363249	0.706350728366818	female	type_1
2074	UBA3	NEDD8-activating enzyme E1 catalytic subunit	-0.0310282399349244	0.694062088449451	female	type_1
2075	MAOA	Amine oxidase [flavin-containing] A	-0.0310659610563402	0.738951937990414	female	type_1
2076	PPP3R1	Calcineurin subunit B type 1	-0.0310844491856042	0.719256951316246	female	type_1
2077	LUM	Lumican	-0.031276110346079	0.716699121180548	female	type_1
2078	PLOD1	Procollagen-lysine,2-oxoglutarate 5-dioxygenase 1	-0.0313238276872685	0.719256951316246	female	type_1
2079	NDUFB8	NADH dehydrogenase [ubiquinone] 1 beta subcomplex subunit 8, mitochondrial	-0.0314175404268511	0.700712275817261	female	type_1
2080	BAG3	BAG family molecular chaperone regulator 3	-0.0314332947034348	0.700613184465669	female	type_1
2081	HNRNPD	Heterogeneous nuclear ribonucleoprotein D0	-0.0318821601227377	0.684564322405427	female	type_1
2082	SNU13	NHP2-like protein 1	-0.0318899397474528	0.71676764705025	female	type_1
2083	DMD	Dystrophin	-0.0323285349479612	0.684564322405427	female	type_1
2084	NDUFAF3	NADH dehydrogenase [ubiquinone] 1 alpha subcomplex assembly factor 3	-0.0324926293258319	0.685141465750317	female	type_1
2085	POLR2H	DNA-directed RNA polymerases I, II, and III subunit RPABC3	-0.0325044150086882	0.72917861664633	female	type_1
2086	HNRNPAB	Heterogeneous nuclear ribonucleoprotein A/B	-0.0326064916214328	0.684564322405427	female	type_1
2087	DCTN4	Dynactin subunit 4	-0.0328016774450042	0.700712275817261	female	type_1
2088	DPT	Dermatopontin	-0.033163286136471	0.723300952195306	female	type_1
2089	MRPL49	39S ribosomal protein L49, mitochondrial	-0.0332653943535544	0.721068210925429	female	type_1
2090	MBNL1	Muscleblind-like protein 1	-0.0333314318779863	0.694812604443566	female	type_1
2091	ACADS	Short-chain specific acyl-CoA dehydrogenase, mitochondrial	-0.0335967448301524	0.724555995337996	female	type_1
2092	APEX1	DNA-(apurinic or apyrimidinic site) endonuclease	-0.0339523766240895	0.674305868801773	female	type_1
2093	STRN3	Striatin-3	-0.0339683124604342	0.683088843880539	female	type_1
2094	TBCC	Tubulin-specific chaperone C	-0.0346556680894032	0.700712275817261	female	type_1
2095	NOS1	Nitric oxide synthase, brain	-0.0348223391522691	0.657055975127334	female	type_1
2096	MT-ATP6	ATP synthase subunit a	-0.0350709144213219	0.683912003081153	female	type_1
2097	RPS2	40S ribosomal protein S2	-0.0352737821645697	0.688357208340195	female	type_1
2098	CAVIN1	Caveolae-associated protein 1	-0.035470357366254	0.678642308164449	female	type_1
2099	ACTBL2	Beta-actin-like protein 2	-0.0355079177570872	0.716699121180548	female	type_1
2100	AGK	Acylglycerol kinase, mitochondrial	-0.0357337911683775	0.699251537075937	female	type_1
2101	GCLM	Glutamate--cysteine ligase regulatory subunit	-0.0358706018390578	0.679453834588947	female	type_1
2102	GNL1	Guanine nucleotide-binding protein-like 1	-0.0359402308362977	0.733597195861493	female	type_1
2103	FNBP1L	Formin-binding protein 1-like	-0.0359732801635513	0.722104874162759	female	type_1
2104	TMEM126A	Transmembrane protein 126A	-0.036068226910416	0.668585073678132	female	type_1
2105	BRAWNIN	Protein BRAWNIN	-0.0360741553958839	0.726488793847924	female	type_1
2106	RDX	Radixin	-0.0361149164921031	0.677862940793803	female	type_1
2107	RPL30	60S ribosomal protein L30	-0.0363310055643051	0.683912003081153	female	type_1
2108	UQCC3	Ubiquinol-cytochrome-c reductase complex assembly factor 3	-0.0365491986552815	0.747323436001632	female	type_1
2109	IGBP1	Immunoglobulin-binding protein 1	-0.0367489933742657	0.65882094660372	female	type_1
2110	LIMCH1	LIM and calponin homology domains-containing protein 1	-0.0375805076498867	0.654956283490609	female	type_1
2111	RPL23	60S ribosomal protein L23	-0.0381531151907009	0.721433564046319	female	type_1
2112	CAPRIN1	Caprin-1	-0.0382068776076885	0.700712275817261	female	type_1
2113	PURA	Transcriptional activator protein Pur-alpha	-0.0385175469243872	0.690453974960332	female	type_1
2114	RNF114	E3 ubiquitin-protein ligase RNF114	-0.0386165377502241	0.719943792849842	female	type_1
2115	SELENOW	Selenoprotein W	-0.0388649247348933	0.72231497678745	female	type_1
2116	WDR43	WD repeat-containing protein 43	-0.03888985176979	0.719826611721843	female	type_1
2117	FUS	RNA-binding protein FUS	-0.0390931848953429	0.725374274828919	female	type_1
2118	IGKV3-7	Probable non-functional immunoglobulin kappa variable 3-7	-0.0396387889764345	0.738951937990414	female	type_1
2119	MB	Myoglobin	-0.039796065661001	0.671926595325038	female	type_1
2120	NOMO3	Nodal modulator 3	-0.0400553404022528	0.632047781835324	female	type_1
2121	EIF3E	Eukaryotic translation initiation factor 3 subunit E	-0.0401678194973218	0.727385613644351	female	type_1
2122	SCCPDH	Saccharopine dehydrogenase-like oxidoreductase	-0.0401792030930466	0.627633466088842	female	type_1
2123	NDUFB7	NADH dehydrogenase [ubiquinone] 1 beta subcomplex subunit 7	-0.040231780790581	0.675778794172702	female	type_1
2124	EPHX2	Bifunctional epoxide hydrolase 2	-0.0402440682858138	0.702981497738638	female	type_1
2125	FBL	rRNA 2'-O-methyltransferase fibrillarin	-0.0406469875944673	0.661954444114701	female	type_1
2126	GC	Vitamin D-binding protein	-0.0409471068573239	0.700557460272581	female	type_1
2127	GLOD4	Glyoxalase domain-containing protein 4	-0.041123807340826	0.628659860818315	female	type_1
2128	ALDH6A1	Methylmalonate-semialdehyde dehydrogenase [acylating], mitochondrial	-0.0412362898782526	0.716604032157493	female	type_1
2129	PPP5C	Serine/threonine-protein phosphatase 5	-0.0413758076823338	0.594362611874746	female	type_1
2130	AAMDC	Mth938 domain-containing protein	-0.0414353241633894	0.671926595325038	female	type_1
2131	NDUFS2	NADH dehydrogenase [ubiquinone] iron-sulfur protein 2, mitochondrial	-0.0416011576644966	0.627633466088842	female	type_1
2132	NUDCD2	NudC domain-containing protein 2	-0.0417336576231691	0.680242889180473	female	type_1
2133	SUN2	SUN domain-containing protein 2	-0.041825579141161	0.651133995442157	female	type_1
2134	STX12	Syntaxin-12	-0.0418260612427694	0.719826611721843	female	type_1
2135	STAU2	Double-stranded RNA-binding protein Staufen homolog 2	-0.0421407482711054	0.721558462782506	female	type_1
2136	CMBL	Carboxymethylenebutenolidase homolog	-0.0423409973442297	0.674305868801773	female	type_1
2137	PRMT5	Protein arginine N-methyltransferase 5	-0.0423477015480369	0.632047781835324	female	type_1
2138	SGCD	Delta-sarcoglycan	-0.0427142733893238	0.648848658607937	female	type_1
2139	ATP2A2	Sarcoplasmic/endoplasmic reticulum calcium ATPase 2	-0.0430401222845838	0.62872288574213	female	type_1
2140	H4C16	Histone H4	-0.0435282188638695	0.680364185326377	female	type_1
2141	HSPA2	Heat shock-related 70 kDa protein 2	-0.0437188902801129	0.69458198445285	female	type_1
2142	COQ6	Ubiquinone biosynthesis monooxygenase COQ6, mitochondrial	-0.0440117452423454	0.606584859796508	female	type_1
2143	ZYX	Zyxin	-0.0440583264638708	0.700712275817261	female	type_1
2144	ECI1	Enoyl-CoA delta isomerase 1, mitochondrial	-0.0441654460384502	0.62017637459407	female	type_1
2145	EMC2	ER membrane protein complex subunit 2	-0.0444301167136967	0.65061708132486	female	type_1
2146	PLPBP	Pyridoxal phosphate homeostasis protein	-0.0444906885117682	0.674237948945254	female	type_1
2147	LRRFIP2	Leucine-rich repeat flightless-interacting protein 2	-0.0444976586546613	0.713407597062887	female	type_1
2148	DMTN	Dematin	-0.0446232809762108	0.730992039266861	female	type_1
2149	TCAP	Telethonin	-0.0447478482252919	0.620452605913244	female	type_1
2150	PRPS1	Ribose-phosphate pyrophosphokinase 1	-0.0447735451456506	0.684564322405427	female	type_1
2151	ENSA	Alpha-endosulfine	-0.04492821301384	0.634845604581765	female	type_1
2152	POFUT1	GDP-fucose protein O-fucosyltransferase 1	-0.0449712786434109	0.662313497866278	female	type_1
2153	ASB10	Ankyrin repeat and SOCS box protein 10	-0.0450334781005353	0.700712275817261	female	type_1
2154	BRCC3	Lys-63-specific deubiquitinase BRCC36	-0.0450883663413411	0.700712275817261	female	type_1
2155	RBMX	RNA-binding motif protein, X chromosome	-0.0455280423690461	0.717108367766632	female	type_1
2156	UBE4A	Ubiquitin conjugation factor E4 A	-0.0456017956365997	0.700712275817261	female	type_1
2157	NUTF2	Nuclear transport factor 2	-0.0456236055147325	0.65882094660372	female	type_1
2158	NDUFB5	NADH dehydrogenase [ubiquinone] 1 beta subcomplex subunit 5, mitochondrial	-0.0457210037899802	0.692076473881759	female	type_1
2159	RBM38	RNA-binding protein 38	-0.046230712150086	0.701694652429025	female	type_1
2160	RPS6KA5	Ribosomal protein S6 kinase alpha-5	-0.046672741173353	0.735068015016759	female	type_1
2161	CUL2	Cullin-2	-0.046683066202343	0.64398206231558	female	type_1
2162	MAPKAPK3	MAP kinase-activated protein kinase 3	-0.046917846934468	0.723708164488285	female	type_1
2163	NQO2	Ribosyldihydronicotinamide dehydrogenase [quinone]	-0.0474098850944671	0.740301581354365	female	type_1
2164	CTSG	Cathepsin G	-0.0475946147808894	0.738951937990414	female	type_1
2165	DGLUCY	D-glutamate cyclase, mitochondrial	-0.0477199885518669	0.701494415045494	female	type_1
2166	AP2A1	AP-2 complex subunit alpha-1	-0.0480362610127703	0.659679821678446	female	type_1
2167	TUBA8	Tubulin alpha-8 chain	-0.0484398495991893	0.683088843880539	female	type_1
2168	PHPT1	14 kDa phosphohistidine phosphatase	-0.0486982440916979	0.613807477452978	female	type_1
2169	ATP2A1	Sarcoplasmic/endoplasmic reticulum calcium ATPase 1	-0.0487560445151232	0.716699121180548	female	type_1
2170	PRPF19	Pre-mRNA-processing factor 19	-0.0492041568158932	0.674593573565773	female	type_1
2171	UBE2I	SUMO-conjugating enzyme UBC9	-0.0492196475200597	0.65882094660372	female	type_1
2172	CTNNA1	Catenin alpha-1	-0.049262292023041	0.700712275817261	female	type_1
2173	RPLP1	60S acidic ribosomal protein P1	-0.0493266331597919	0.625017657511062	female	type_1
2174	DHRS11	Dehydrogenase/reductase SDR family member 11	-0.0494274567743318	0.656410795804643	female	type_1
2175	RPL13	60S ribosomal protein L13	-0.0495028578970729	0.65882094660372	female	type_1
2176	TMEM143	Transmembrane protein 143	-0.0495447317645912	0.635713593016101	female	type_1
2177	AASS	Alpha-aminoadipic semialdehyde synthase, mitochondrial	-0.049947936335963	0.706005382535215	female	type_1
2178	DAP3	28S ribosomal protein S29, mitochondrial	-0.0503765244583718	0.655651301185297	female	type_1
2179	TPR	Nucleoprotein TPR	-0.0504823032487778	0.668407921167593	female	type_1
2180	SERPINA6	Corticosteroid-binding globulin	-0.050503851578366	0.721558462782506	female	type_1
2181	COPG1	Coatomer subunit gamma-1	-0.050520268681808	0.62772650194904	female	type_1
2182	HPX	Hemopexin	-0.0506839574535185	0.674593573565773	female	type_1
2183	MYL3	Myosin light chain 3	-0.0508420527580604	0.606584859796508	female	type_1
2184	RABGEF1	Rab5 GDP/GTP exchange factor	-0.050850229405965	0.63295025730593	female	type_1
2185	ANO6	Anoctamin-6	-0.0510142826899802	0.613364432631793	female	type_1
2186	HNRNPH3	Heterogeneous nuclear ribonucleoprotein H3	-0.0510777378029115	0.700712275817261	female	type_1
2187	MRPL19	39S ribosomal protein L19, mitochondrial	-0.051344746297751	0.700712275817261	female	type_1
2188	GSTM4	Glutathione S-transferase Mu 4	-0.0516495423467376	0.716699121180548	female	type_1
2189	CACNB1	Voltage-dependent L-type calcium channel subunit beta-1	-0.0519685260569496	0.656410795804643	female	type_1
2190	TMX3	Protein disulfide-isomerase TMX3	-0.0520457401756609	0.62017637459407	female	type_1
2191	GNPDA1	Glucosamine-6-phosphate isomerase 1	-0.0523226505616563	0.566310988510963	female	type_1
2192	SGCB	Beta-sarcoglycan	-0.0523496168022852	0.656410795804643	female	type_1
2193	SELENBP1	Methanethiol oxidase	-0.0523881392830567	0.694812604443566	female	type_1
2194	RAB21	Ras-related protein Rab-21	-0.0528607776935157	0.554761400081451	female	type_1
2195	PDK4	[Pyruvate dehydrogenase (acetyl-transferring)] kinase isozyme 4, mitochondrial	-0.0529064623692417	0.738951937990414	female	type_1
2196	MTX1	Metaxin-1	-0.0529852182372359	0.591641561092828	female	type_1
2197	PCBD2	Pterin-4-alpha-carbinolamine dehydratase 2	-0.0530656898419295	0.622363951784086	female	type_1
2198	MPDU1	Mannose-P-dolichol utilization defect 1 protein	-0.0531162056452761	0.701985828354412	female	type_1
2199	PET117	Protein PET117 homolog, mitochondrial	-0.0531586729518541	0.619874470246565	female	type_1
2200	TF	Serotransferrin	-0.0531973304141964	0.699251537075937	female	type_1
2201	LMLN	Leishmanolysin-like peptidase	-0.0535474558304561	0.642044283884449	female	type_1
2202	RPS6	40S ribosomal protein S6	-0.0538315320142235	0.657423650530775	female	type_1
2203	MYH7	Myosin-7	-0.0543160258996309	0.561859701216354	female	type_1
2204	DTNA	Dystrobrevin alpha	-0.0543893630972612	0.582437564909723	female	type_1
2205	SQOR	Sulfide:quinone oxidoreductase, mitochondrial	-0.0553448910168175	0.719943792849842	female	type_1
2206	PICALM	Phosphatidylinositol-binding clathrin assembly protein	-0.0553825573391933	0.711920012079889	female	type_1
2207	SERPINA1	Alpha-1-antitrypsin	-0.0556551853802603	0.662567280639621	female	type_1
2208	MYOM2	Myomesin-2	-0.0556651600939411	0.580437465061218	female	type_1
2209	PSMC3	26S proteasome regulatory subunit 6A	-0.0556787966711312	0.575606783026923	female	type_1
2210	CUTA	Protein CutA	-0.0558354242263093	0.63295025730593	female	type_1
2211	C8orf82	UPF0598 protein C8orf82	-0.0561921444143145	0.624285784036959	female	type_1
2212	DSTN	Destrin	-0.0566170055370812	0.637651617528157	female	type_1
2213	GPS1	COP9 signalosome complex subunit 1	-0.0573173444330255	0.61928931689678	female	type_1
2214	HECTD3	E3 ubiquitin-protein ligase HECTD3	-0.0575052182044136	0.700557460272581	female	type_1
2215	RABEP1	Rab GTPase-binding effector protein 1	-0.0577385782988813	0.651888348877095	female	type_1
2216	PARP1	Poly [ADP-ribose] polymerase 1	-0.0577559579700697	0.642501661121496	female	type_1
2217	CD99L2	CD99 antigen-like protein 2	-0.057997222248618	0.700712275817261	female	type_1
2218	BORCS7	BLOC-1-related complex subunit 7	-0.0584380185149538	0.657055975127334	female	type_1
2219	CLASP2	CLIP-associating protein 2	-0.0584935590609685	0.625017657511062	female	type_1
2220	PTGES3	Prostaglandin E synthase 3	-0.0586097858743955	0.580596917511827	female	type_1
2221	CIRBP	Cold-inducible RNA-binding protein	-0.0587365954972547	0.628566842154017	female	type_1
2222	MYOM3	Myomesin-3	-0.0589508429998702	0.566476241218275	female	type_1
2223	FAU	FAU ubiquitin-like and ribosomal protein S30	-0.0594256426401998	0.704790944947718	female	type_1
2224	SPR	Sepiapterin reductase	-0.0595549779024775	0.585877512438992	female	type_1
2225	CDV3	Protein CDV3 homolog	-0.0595968855772728	0.699251537075937	female	type_1
2226	NMNAT1	Nicotinamide/nicotinic acid mononucleotide adenylyltransferase 1	-0.0597008857744949	0.71676764705025	female	type_1
2227	CD2AP	CD2-associated protein	-0.0602248946149135	0.720284287534906	female	type_1
2228	RPS27	40S ribosomal protein S27	-0.0606830502014528	0.61928931689678	female	type_1
2229	MSRB3	Methionine-R-sulfoxide reductase B3	-0.0606955629443799	0.625017657511062	female	type_1
2230	DENR	Density-regulated protein	-0.0608949738855422	0.629432042206308	female	type_1
2231	ALAD	Delta-aminolevulinic acid dehydratase	-0.0609515720419544	0.664327031836569	female	type_1
2232	SLC25A24	Calcium-binding mitochondrial carrier protein SCaMC-1	-0.0614104568353664	0.675763666588841	female	type_1
2233	L2HGDH	L-2-hydroxyglutarate dehydrogenase, mitochondrial	-0.0615640433712006	0.53860834017701	female	type_1
2234	SAMM50	Sorting and assembly machinery component 50 homolog	-0.061743475872742	0.584156951056726	female	type_1
2235	KYAT1	Kynurenine--oxoglutarate transaminase 1	-0.0618055678350959	0.601984816798796	female	type_1
2236	VDAC1	Voltage-dependent anion-selective channel protein 1	-0.061845324190017	0.510504120439058	female	type_1
2237	CACNA2D1	Voltage-dependent calcium channel subunit alpha-2/delta-1	-0.061900501649454	0.561505465826601	female	type_1
2238	ADSL	Adenylosuccinate lyase	-0.0619811994564969	0.560080448500181	female	type_1
2239	IGHV3-9	Immunoglobulin heavy variable 3-9	-0.0621744666825865	0.702002078422418	female	type_1
2240	RPL7	60S ribosomal protein L7	-0.0622593177439708	0.610793232217848	female	type_1
2241	SLC25A11	Mitochondrial 2-oxoglutarate/malate carrier protein	-0.0624241344045089	0.62017637459407	female	type_1
2242	SF3B3	Splicing factor 3B subunit 3	-0.0624754955742333	0.588039600740256	female	type_1
2243	NDUFA13	NADH dehydrogenase [ubiquinone] 1 alpha subcomplex subunit 13	-0.0630654069675316	0.582685455079798	female	type_1
2244	DDX3X	ATP-dependent RNA helicase DDX3X	-0.0632807453944491	0.588835023077192	female	type_1
2245	CALD1	Caldesmon	-0.0635859776058432	0.655240177972695	female	type_1
2246	PCYT1A	Choline-phosphate cytidylyltransferase A	-0.0640918455555006	0.566547931939098	female	type_1
2247	FLOT2	Flotillin-2	-0.0641877552809138	0.619359553104741	female	type_1
2248	COPS7A	COP9 signalosome complex subunit 7a	-0.0642357399265325	0.503282180866848	female	type_1
2249	TPD52L2	Tumor protein D54	-0.0643857123419682	0.633826506326193	female	type_1
2250	FAM98B	Protein FAM98B	-0.0648369215219144	0.669779044245138	female	type_1
2251	MYH15	Myosin-15	-0.065281628423369	0.56335140031717	female	type_1
2252	RPN1	Dolichyl-diphosphooligosaccharide--protein glycosyltransferase subunit 1	-0.0657561044320705	0.548823382525306	female	type_1
2253	SUOX	Sulfite oxidase, mitochondrial	-0.0658224133331746	0.60147518233918	female	type_1
2254	MCCC1	Methylcrotonoyl-CoA carboxylase subunit alpha, mitochondrial	-0.0659057517747712	0.637651617528157	female	type_1
2255	PPP1R27	Protein phosphatase 1 regulatory subunit 27	-0.0660432143614624	0.694062088449451	female	type_1
2256	YKT6	Synaptobrevin homolog YKT6	-0.0661274413812389	0.701985828354412	female	type_1
2257	LYRM4	LYR motif-containing protein 4	-0.0661815806381725	0.686061791149633	female	type_1
2258	AGPS	Alkyldihydroxyacetonephosphate synthase, peroxisomal	-0.0664853880601992	0.606584859796508	female	type_1
2259	DNPH1	2'-deoxynucleoside 5'-phosphate N-hydrolase 1	-0.0667886332486844	0.628566842154017	female	type_1
2260	MTAP	S-methyl-5'-thioadenosine phosphorylase	-0.0668040434188697	0.621061982348366	female	type_1
2261	SURF1	Surfeit locus protein 1	-0.0668443914538166	0.61928931689678	female	type_1
2262	CYGB	Cytoglobin	-0.0670111396167137	0.62017637459407	female	type_1
2263	CRBN	Protein cereblon	-0.0671999273844683	0.686061791149633	female	type_1
2264	LHPP	Phospholysine phosphohistidine inorganic pyrophosphate phosphatase	-0.0680029646300024	0.657423650530775	female	type_1
2265	HSPH1	Heat shock protein 105 kDa	-0.0680514569067832	0.580530146539167	female	type_1
2266	GBF1	Golgi-specific brefeldin A-resistance guanine nucleotide exchange factor 1	-0.0681082541181866	0.65882094660372	female	type_1
2267	DHTKD1	2-oxoadipate dehydrogenase complex component E1	-0.0681439324191313	0.66656687418816	female	type_1
2268	SYPL2	Synaptophysin-like protein 2	-0.0681652382976434	0.700712275817261	female	type_1
2269	NCK2	Cytoplasmic protein NCK2	-0.0682568006142326	0.689269266309051	female	type_1
2270	METAP1D	Methionine aminopeptidase 1D, mitochondrial	-0.0688707201522529	0.656410795804643	female	type_1
2271	PRMT7	Protein arginine N-methyltransferase 7	-0.0691400262647477	0.674593573565773	female	type_1
2272	RPL7A	60S ribosomal protein L7a	-0.0691480504656248	0.575679957020594	female	type_1
2273	ADIRF	Adipogenesis regulatory factor	-0.0691746730995586	0.709914579196101	female	type_1
2274	RBBP7	Histone-binding protein RBBP7	-0.0692661554700695	0.554802539586482	female	type_1
2275	TMEM65	Transmembrane protein 65	-0.0692766342009516	0.674305868801773	female	type_1
2276	NDUFA12	NADH dehydrogenase [ubiquinone] 1 alpha subcomplex subunit 12	-0.0693350854559043	0.580530146539167	female	type_1
2277	HLA-DRA	HLA class II histocompatibility antigen, DR alpha chain	-0.0694075209147034	0.595505825976677	female	type_1
2278	GCDH	Glutaryl-CoA dehydrogenase, mitochondrial	-0.0694279954896277	0.628890245850748	female	type_1
2279	CAT	Catalase	-0.0694442372810418	0.674593573565773	female	type_1
2280	NCLN	Nicalin	-0.069524170378541	0.632582984313088	female	type_1
2281	CBFB	Core-binding factor subunit beta	-0.0696293702403619	0.704958343834133	female	type_1
2282	JSRP1	Junctional sarcoplasmic reticulum protein 1	-0.0699497217609597	0.671926595325038	female	type_1
2283	COASY	Bifunctional coenzyme A synthase	-0.0702218076076768	0.586567348411444	female	type_1
2284	RTCA	RNA 3'-terminal phosphate cyclase	-0.0707345836650699	0.554802539586482	female	type_1
2285	FAM185A	Protein FAM185A	-0.0709016507537683	0.566137167312728	female	type_1
2286	MYLK2	Myosin light chain kinase 2, skeletal/cardiac muscle	-0.0710185280112139	0.583286342974584	female	type_1
2287	ADK	Adenosine kinase	-0.0714339941187419	0.527279217301525	female	type_1
2288	ARHGAP17	Rho GTPase-activating protein 17	-0.0719864764265967	0.51627692360173	female	type_1
2289	NCK1	Cytoplasmic protein NCK1	-0.0720645883762341	0.666057930263236	female	type_1
2290	SERPINA7	Thyroxine-binding globulin	-0.0731285420283108	0.666169081489508	female	type_1
2291	ADRM1	Proteasomal ubiquitin receptor ADRM1	-0.0732592217881294	0.65882094660372	female	type_1
2292	DAG1	Dystroglycan 1	-0.0743043404056944	0.532533267664121	female	type_1
2293	LANCL2	LanC-like protein 2	-0.0743406966706601	0.55661377852326	female	type_1
2294	ARCN1	Coatomer subunit delta	-0.0743834218831889	0.61928931689678	female	type_1
2295	GNAS	Guanine nucleotide-binding protein G(s) subunit alpha isoforms short	-0.0745647425796481	0.518000190366865	female	type_1
2296	NUDCD3	NudC domain-containing protein 3	-0.0746885240595088	0.631719168597548	female	type_1
2297	ORM1	Alpha-1-acid glycoprotein 1	-0.0747859340255559	0.633648414796558	female	type_1
2298	COA1	Cytochrome c oxidase assembly factor 1 homolog	-0.075037287837004	0.543064518443306	female	type_1
2299	TMPO	Lamina-associated polypeptide 2, isoforms beta/gamma	-0.0750857740400654	0.575051897628822	female	type_1
2300	CD63	CD63 antigen	-0.0751161124811546	0.655234267219735	female	type_1
2301	COPB1	Coatomer subunit beta	-0.0753460937301504	0.565466228629347	female	type_1
2302	MYBPC1	Myosin-binding protein C, slow-type	-0.0757711641721635	0.492117763963272	female	type_1
2303	TCEA3	Transcription elongation factor A protein 3	-0.0758707214120324	0.677883671806857	female	type_1
2304	AMPD3	AMP deaminase 3	-0.07628770304391	0.684659120562183	female	type_1
2305	RPL35	60S ribosomal protein L35	-0.0764223190084614	0.657516782468579	female	type_1
2306	RCSD1	CapZ-interacting protein	-0.0766300096929893	0.690453974960332	female	type_1
2307	ILKAP	Integrin-linked kinase-associated serine/threonine phosphatase 2C	-0.0768265163759807	0.628659860818315	female	type_1
2308	BPGM	Bisphosphoglycerate mutase	-0.076998406743785	0.691731737858214	female	type_1
2309	SLC25A12	Electrogenic aspartate/glutamate antiporter SLC25A12, mitochondrial	-0.0773177060629049	0.529684096708841	female	type_1
2310	CACNA1S	Voltage-dependent L-type calcium channel subunit alpha-1S	-0.0773342874373029	0.54148884563513	female	type_1
2311	AGFG1	Arf-GAP domain and FG repeat-containing protein 1	-0.0776415006964175	0.626288680041824	female	type_1
2312	ITGA6	Integrin alpha-6	-0.078136432991176	0.586718906533776	female	type_1
2313	RASA3	Ras GTPase-activating protein 3	-0.078139525580319	0.628659860818315	female	type_1
2314	HMGB2	High mobility group protein B2	-0.0782898705952135	0.588902616852111	female	type_1
2315	CNPY2	Protein canopy homolog 2	-0.0783462209305892	0.61928931689678	female	type_1
2316	RBP4	Retinol-binding protein 4	-0.078547823467952	0.646470144320555	female	type_1
2317	TNNI2	Troponin I, fast skeletal muscle	-0.0787683918396507	0.731089125064105	female	type_1
2318	USP13	Ubiquitin carboxyl-terminal hydrolase 13	-0.0788346677580805	0.601984816798796	female	type_1
2319	UBR3	E3 ubiquitin-protein ligase UBR3	-0.0788849788711357	0.601984816798796	female	type_1
2320	METTL26	Methyltransferase-like 26	-0.0792345381995343	0.633648414796558	female	type_1
2321	HSPG2	Basement membrane-specific heparan sulfate proteoglycan core protein	-0.0793999822143068	0.494415906845855	female	type_1
2322	USP47	Ubiquitin carboxyl-terminal hydrolase 47	-0.079438108117234	0.526816525649289	female	type_1
2323	SERPINF1	Pigment epithelium-derived factor	-0.0794422228152598	0.562289159897395	female	type_1
2324	EFTUD2	116 kDa U5 small nuclear ribonucleoprotein component	-0.0797023650902631	0.628566842154017	female	type_1
2325	DDI2	Protein DDI1 homolog 2	-0.0802244903325473	0.716604032157493	female	type_1
2326	CAPZA2	F-actin-capping protein subunit alpha-2	-0.0802350077924459	0.492117763963272	female	type_1
2327	GABARAP	Gamma-aminobutyric acid receptor-associated protein	-0.0802504635265997	0.69458198445285	female	type_1
2328	PSMD6	26S proteasome non-ATPase regulatory subunit 6	-0.0804024432590147	0.438628980328307	female	type_1
2329	LAMC1	Laminin subunit gamma-1	-0.080442615971803	0.538563025565386	female	type_1
2330	CAVIN4	Caveolae-associated protein 4	-0.0809327527048982	0.648848658607937	female	type_1
2331	APOE	Apolipoprotein E	-0.0811947142935274	0.588835023077192	female	type_1
2332	PHB2	Prohibitin-2	-0.0813939913321136	0.492835302188539	female	type_1
2333	MACROH2A1	Core histone macro-H2A.1	-0.0815356363600053	0.500669309045775	female	type_1
2334	AKAP7	A-kinase anchor protein 7 isoform gamma	-0.0816157214623665	0.637651617528157	female	type_1
2335	TJP1	Tight junction protein ZO-1	-0.0822918630272653	0.459088017704825	female	type_1
2336	WDR82	WD repeat-containing protein 82	-0.0823487887539596	0.694937730213881	female	type_1
2337	DRG1	Developmentally-regulated GTP-binding protein 1	-0.0833398187651913	0.637651617528157	female	type_1
2338	SLC37A4	Glucose-6-phosphate exchanger SLC37A4	-0.0835090468740152	0.626288680041824	female	type_1
2339	SKIC8	SKI8 subunit of superkiller complex protein	-0.0836641715787234	0.529147307631151	female	type_1
2340	EPM2A	Laforin	-0.0837318024266622	0.54148884563513	female	type_1
2341	IGHG4	Immunoglobulin heavy constant gamma 4	-0.0838581832471732	0.700557460272581	female	type_1
2342	PRKCQ	Protein kinase C theta type	-0.0839921078830255	0.543443747178584	female	type_1
2343	FGG	Fibrinogen gamma chain	-0.0844750925490949	0.625017657511062	female	type_1
2344	C4BPA	C4b-binding protein alpha chain	-0.0846703480002073	0.65882094660372	female	type_1
2345	PRSS3	Trypsin-3	-0.0849054885758029	0.674593573565773	female	type_1
2346	NEK9	Serine/threonine-protein kinase Nek9	-0.0849433433091829	0.560430014694367	female	type_1
2347	IMPDH2	Inosine-5'-monophosphate dehydrogenase 2	-0.0851770791068436	0.44975838115566	female	type_1
2348	METAP1	Methionine aminopeptidase 1	-0.0853455379668784	0.586718906533776	female	type_1
2349	ATP6V1B2	V-type proton ATPase subunit B, brain isoform	-0.0855988097612332	0.487274716610164	female	type_1
2350	THOP1	Thimet oligopeptidase	-0.085998374166687	0.482313927112708	female	type_1
2351	CASP7	Caspase-7	-0.0861970524077922	0.730992039266861	female	type_1
2352	NT5C	5'(3')-deoxyribonucleotidase, cytosolic type	-0.0862543080710001	0.604811140407516	female	type_1
2353	XPO7	Exportin-7	-0.0863308004929966	0.62017637459407	female	type_1
2354	RPL3L	60S ribosomal protein L3-like	-0.0867152872443384	0.59286077925087	female	type_1
2355	PTPA	Serine/threonine-protein phosphatase 2A activator	-0.0867707663271418	0.504081894306764	female	type_1
2356	SARNP	SAP domain-containing ribonucleoprotein	-0.0868643575849042	0.657055975127334	female	type_1
2357	SNX21	Sorting nexin-21	-0.0873521928056977	0.619359553104741	female	type_1
2358	KMT2A	Histone-lysine N-methyltransferase 2A	-0.0874582416022971	0.731089125064105	female	type_1
2359	MFAP4	Microfibril-associated glycoprotein 4	-0.0878953476240873	0.651501448037812	female	type_1
2360	SURF4	Surfeit locus protein 4	-0.088125379459651	0.580530146539167	female	type_1
2361	NDUFAF6	NADH dehydrogenase (ubiquinone) complex I, assembly factor 6	-0.088176130286314	0.585979036171765	female	type_1
2362	TSN	Translin	-0.0882486300715897	0.539335516120365	female	type_1
2363	GDPD1	Lysophospholipase D GDPD1	-0.0883687454477347	0.680364185326377	female	type_1
2364	SH3BGR	SH3 domain-binding glutamic acid-rich protein	-0.0883867975254269	0.554802539586482	female	type_1
2365	SCARB2	Lysosome membrane protein 2	-0.0885404184667689	0.547792713981965	female	type_1
2366	PALLD	Palladin	-0.0887984107204183	0.548823382525306	female	type_1
2367	F13A1	Coagulation factor XIII A chain	-0.0890060083908413	0.584479660753162	female	type_1
2368	HS1BP3	HCLS1-binding protein 3	-0.0894900351942756	0.554802539586482	female	type_1
2369	ACAD9	Complex I assembly factor ACAD9, mitochondrial	-0.0894949398365519	0.517678623532294	female	type_1
2370	TRIM55	Tripartite motif-containing protein 55	-0.0894962792842655	0.532533267664121	female	type_1
2371	RAB18	Ras-related protein Rab-18	-0.0898072646227757	0.636064047838792	female	type_1
2372	LRRC40	Leucine-rich repeat-containing protein 40	-0.0900068224842965	0.528405942933358	female	type_1
2373	XPO1	Exportin-1	-0.0900557341692974	0.500798742960609	female	type_1
2374	IGKV3-20	Immunoglobulin kappa variable 3-20	-0.0901721058233615	0.713867595363106	female	type_1
2375	MATR3	Matrin-3	-0.0905470611639334	0.527379763511773	female	type_1
2376	IVD	Isovaleryl-CoA dehydrogenase, mitochondrial	-0.0906681841572805	0.53144357151949	female	type_1
2377	EIF4EBP1	Eukaryotic translation initiation factor 4E-binding protein 1	-0.0907019809100884	0.62017637459407	female	type_1
2378	ERGIC1	Endoplasmic reticulum-Golgi intermediate compartment protein 1	-0.0907256751490575	0.601984816798796	female	type_1
2379	NEK7	Serine/threonine-protein kinase Nek7	-0.0908332732643249	0.532533267664121	female	type_1
2380	MMAB	Corrinoid adenosyltransferase MMAB	-0.0909972205773961	0.718127344192966	female	type_1
2381	OSTC	Oligosaccharyltransferase complex subunit OSTC	-0.0917588469617581	0.622032928147033	female	type_1
2382	EML1	Echinoderm microtubule-associated protein-like 1	-0.0921754648179878	0.408928793613767	female	type_1
2383	CDC37L1	Hsp90 co-chaperone Cdc37-like 1	-0.0922366765741653	0.688698661758895	female	type_1
2384	TXNRD1	Thioredoxin reductase 1, cytoplasmic	-0.0924789569522861	0.357744235302772	female	type_1
2385	NEB	Nebulin	-0.0932116236866918	0.580530146539167	female	type_1
2386	ACHE	Acetylcholinesterase	-0.0933760672995394	0.648848658607937	female	type_1
2387	STRIP2	Striatin-interacting protein 2	-0.0935628419734389	0.632047781835324	female	type_1
2388	PRPSAP1	Phosphoribosyl pyrophosphate synthase-associated protein 1	-0.0941905187946031	0.551507031601231	female	type_1
2389	CHCHD7	Coiled-coil-helix-coiled-coil-helix domain-containing protein 7	-0.0944395989013103	0.683201303259655	female	type_1
2390	SPCS2	Signal peptidase complex subunit 2	-0.0944758145629976	0.582437564909723	female	type_1
2391	APOA4	Apolipoprotein A-IV	-0.0950492632337046	0.55016404958642	female	type_1
2392	ABRAXAS2	BRISC complex subunit Abraxas 2	-0.0951770941803858	0.622225218277508	female	type_1
2393	ORM2	Alpha-1-acid glycoprotein 2	-0.0953512125109803	0.566137167312728	female	type_1
2394	PPP6C	Serine/threonine-protein phosphatase 6 catalytic subunit	-0.095442082003613	0.655412308564109	female	type_1
2395	RNF170	E3 ubiquitin-protein ligase RNF170	-0.095630153616062	0.593613776902838	female	type_1
2396	RCC1	Regulator of chromosome condensation	-0.0957275406784355	0.603071126880615	female	type_1
2397	GPD2	Glycerol-3-phosphate dehydrogenase, mitochondrial	-0.0958377486607453	0.532533267664121	female	type_1
2398	TMED10	Transmembrane emp24 domain-containing protein 10	-0.0960347517714784	0.44975838115566	female	type_1
2399	HGH1	Protein HGH1 homolog	-0.0962736483263722	0.642501661121496	female	type_1
2400	THTPA	Thiamine-triphosphatase	-0.096281336802404	0.674593573565773	female	type_1
2401	FILIP1	Filamin-A-interacting protein 1	-0.0964110773048166	0.57889041843185	female	type_1
2402	UQCC1	Ubiquinol-cytochrome-c reductase complex assembly factor 1	-0.0967456689080652	0.588835023077192	female	type_1
2403	MRPS31	28S ribosomal protein S31, mitochondrial	-0.0972449586966526	0.578042807091281	female	type_1
2404	WASHC2C	WASH complex subunit 2C	-0.0974249709716091	0.701694652429025	female	type_1
2405	SRGAP3	SLIT-ROBO Rho GTPase-activating protein 3	-0.0974420631117461	0.642044283884449	female	type_1
2406	PGK2	Phosphoglycerate kinase 2	-0.0981702942074065	0.53860834017701	female	type_1
2407	GCLC	Glutamate--cysteine ligase catalytic subunit	-0.0981980641795648	0.551507031601231	female	type_1
2408	APOOL	MICOS complex subunit MIC27	-0.0988020888823211	0.389699111742004	female	type_1
2409	TPP1	Tripeptidyl-peptidase 1	-0.0994258426851253	0.500194373757484	female	type_1
2410	LPP	Lipoma-preferred partner	-0.0996049343726586	0.517185157323818	female	type_1
2411	RPL10	60S ribosomal protein L10	-0.0998670241898072	0.531650521310352	female	type_1
2412	ESYT2	Extended synaptotagmin-2	-0.10071546417346	0.550947447867329	female	type_1
2413	WBP2	WW domain-binding protein 2	-0.100786953471658	0.65882094660372	female	type_1
2414	MTFMT	Methionyl-tRNA formyltransferase, mitochondrial	-0.100872748528809	0.632714766025684	female	type_1
2415	WDR44	WD repeat-containing protein 44	-0.102797910077108	0.578639180670975	female	type_1
2416	STOM	Stomatin	-0.102956773241161	0.590669138275078	female	type_1
2417	ADD1	Alpha-adducin	-0.103400063520803	0.554503048936061	female	type_1
2418	MIF4GD	MIF4G domain-containing protein	-0.103642403841631	0.542711496760867	female	type_1
2419	SNX1	Sorting nexin-1	-0.103778048717123	0.628659860818315	female	type_1
2420	CAV2	Caveolin-2	-0.103889615564224	0.54148884563513	female	type_1
2421	DHRS7C	Dehydrogenase/reductase SDR family member 7C	-0.10446020640401	0.523095058293728	female	type_1
2422	PHYH	Phytanoyl-CoA dioxygenase, peroxisomal	-0.105328879589621	0.648848658607937	female	type_1
2423	GHITM	Growth hormone-inducible transmembrane protein	-0.105499524941164	0.591641561092828	female	type_1
2424	ANP32B	Acidic leucine-rich nuclear phosphoprotein 32 family member B	-0.105565322357174	0.446250680014855	female	type_1
2425	NDUFS5	NADH dehydrogenase [ubiquinone] iron-sulfur protein 5	-0.106265001362651	0.492117763963272	female	type_1
2426	IGKV2-30	Immunoglobulin kappa variable 2-30	-0.106608872706685	0.628890245850748	female	type_1
2427	CELF1	CUGBP Elav-like family member 1	-0.106642336372435	0.549057423539161	female	type_1
2428	TTLL12	Tubulin--tyrosine ligase-like protein 12	-0.106654982314978	0.487274716610164	female	type_1
2429	PPP6R1	Serine/threonine-protein phosphatase 6 regulatory subunit 1	-0.106681439419383	0.628566842154017	female	type_1
2430	MAP1LC3B2	Microtubule-associated proteins 1A/1B light chain 3 beta 2	-0.107055571445178	0.499634628942141	female	type_1
2431	PALMD	Palmdelphin	-0.107732905544154	0.446250680014855	female	type_1
2432	BABAM1	BRISC and BRCA1-A complex member 1	-0.107804805039038	0.554802539586482	female	type_1
2433	MAOB	Amine oxidase [flavin-containing] B	-0.107945854229724	0.336279977204323	female	type_1
2434	MT-ND1	NADH-ubiquinone oxidoreductase chain 1	-0.108346565209205	0.619359553104741	female	type_1
2435	AP4S1	AP-4 complex subunit sigma-1	-0.108445267239922	0.572104214023863	female	type_1
2436	RYR1	Ryanodine receptor 1	-0.108746393825788	0.389582509535682	female	type_1
2437	A2M	Alpha-2-macroglobulin	-0.108797523123497	0.598952782710147	female	type_1
2438	SNRPD3	Small nuclear ribonucleoprotein Sm D3	-0.109220216764907	0.532533267664121	female	type_1
2439	SUN1	SUN domain-containing protein 1	-0.109408954081092	0.404984362789769	female	type_1
2440	MRPS9	28S ribosomal protein S9, mitochondrial	-0.109577486458672	0.675763666588841	female	type_1
2441	SRPRA	Signal recognition particle receptor subunit alpha	-0.110409877622065	0.600543512329487	female	type_1
2442	TTC1	Tetratricopeptide repeat protein 1	-0.110534709099348	0.554802539586482	female	type_1
2443	FYCO1	FYVE and coiled-coil domain-containing protein 1	-0.11107702574709	0.484369253751895	female	type_1
2444	TGFB1I1	Transforming growth factor beta-1-induced transcript 1 protein	-0.112590662212767	0.532533267664121	female	type_1
2445	BLVRB	Flavin reductase (NADPH)	-0.112851436114394	0.492117763963272	female	type_1
2446	AOC3	Membrane primary amine oxidase	-0.113223790446636	0.547129216500801	female	type_1
2447	GSPT2	Eukaryotic peptide chain release factor GTP-binding subunit ERF3B	-0.113943071270446	0.643680954684478	female	type_1
2448	EPN1	Epsin-1	-0.114676330396843	0.590574636259235	female	type_1
2449	MPO	Myeloperoxidase	-0.115102075366323	0.551507031601231	female	type_1
2450	ADA	Adenosine deaminase	-0.115189450217924	0.69458198445285	female	type_1
2451	RPRD1B	Regulation of nuclear pre-mRNA domain-containing protein 1B	-0.115510806951738	0.481280449844435	female	type_1
2452	USP7	Ubiquitin carboxyl-terminal hydrolase 7	-0.115571411413626	0.419689322098792	female	type_1
2453	LMNB2	Lamin-B2	-0.116427559278923	0.336279977204323	female	type_1
2454	LARP4	La-related protein 4	-0.116557938605062	0.62017637459407	female	type_1
2455	GOLGA4	Golgin subfamily A member 4	-0.116649122642281	0.644566244839825	female	type_1
2456	CYFIP1	Cytoplasmic FMR1-interacting protein 1	-0.116919170613231	0.62017637459407	female	type_1
2457	NDUFB3	NADH dehydrogenase [ubiquinone] 1 beta subcomplex subunit 3	-0.117646270992857	0.483429002656341	female	type_1
2458	NUDT2	Bis(5'-nucleosyl)-tetraphosphatase [asymmetrical]	-0.117782633218086	0.48490700737479	female	type_1
2459	EIF3C	Eukaryotic translation initiation factor 3 subunit C	-0.118006594068833	0.404197980293522	female	type_1
2460	HPR	Haptoglobin-related protein	-0.118706911884074	0.650793414707345	female	type_1
2461	RPL6	60S ribosomal protein L6	-0.118731031044362	0.452909886966068	female	type_1
2462	UFC1	Ubiquitin-fold modifier-conjugating enzyme 1	-0.118752528987921	0.542667340824565	female	type_1
2463	LAMA2	Laminin subunit alpha-2	-0.119203152940011	0.35344145526106	female	type_1
2464	F2	Prothrombin	-0.11920501472707	0.54148884563513	female	type_1
2465	EIF4E	Eukaryotic translation initiation factor 4E	-0.119225280595989	0.426288936968178	female	type_1
2466	CNST	Consortin	-0.11934897594943	0.644566244839825	female	type_1
2467	EPB42	Protein 4.2	-0.119483595838204	0.719256951316246	female	type_1
2468	SLC25A42	Mitochondrial coenzyme A transporter SLC25A42	-0.119898466471469	0.492835302188539	female	type_1
2469	ACACB	Acetyl-CoA carboxylase 2	-0.120760495471515	0.302830093369903	female	type_1
2470	U2AF2	Splicing factor U2AF 65 kDa subunit	-0.12102519234246	0.55560834513766	female	type_1
2471	ZYG11B	Protein zyg-11 homolog B	-0.121115064630676	0.578532166216776	female	type_1
2472	GMPR2	GMP reductase 2	-0.121723474719076	0.582437564909723	female	type_1
2473	VTN	Vitronectin	-0.12193562969286	0.54148884563513	female	type_1
2474	KNG1	Kininogen-1	-0.122605506735052	0.54148884563513	female	type_1
2475	MTR	Methionine synthase	-0.122755595542529	0.547129216500801	female	type_1
2476	RPIA	Ribose-5-phosphate isomerase	-0.122838291238198	0.403923314505889	female	type_1
2477	FLII	Protein flightless-1 homolog	-0.122992099772242	0.44975838115566	female	type_1
2478	MYH13	Myosin-13	-0.123387558885746	0.542711496760867	female	type_1
2479	IFITM3	Interferon-induced transmembrane protein 3	-0.123691359396865	0.628659860818315	female	type_1
2480	ASPN	Asporin	-0.123932554230853	0.585947835780667	female	type_1
2481	MAGOH	Protein mago nashi homolog	-0.124332618213952	0.54148884563513	female	type_1
2482	UBQLN4	Ubiquilin-4	-0.124340598833589	0.580530146539167	female	type_1
2483	DDX6	Probable ATP-dependent RNA helicase DDX6	-0.124871204476026	0.437305812940344	female	type_1
2484	CDC5L	Cell division cycle 5-like protein	-0.125293460116769	0.591641561092828	female	type_1
2485	ALPK3	Alpha-protein kinase 3	-0.125342783689987	0.486344943745868	female	type_1
2486	PON1	Serum paraoxonase/arylesterase 1	-0.125518410001964	0.652784080446249	female	type_1
2487	ATG3	Ubiquitin-like-conjugating enzyme ATG3	-0.125583675187951	0.554802539586482	female	type_1
2488	TMX2	Thioredoxin-related transmembrane protein 2	-0.125698367134895	0.451789385640331	female	type_1
2489	NUDC	Nuclear migration protein nudC	-0.126351706652271	0.311756754143332	female	type_1
2490	PPP1R2	Protein phosphatase inhibitor 2	-0.126413551329597	0.475673412318615	female	type_1
2491	FBN1	Fibrillin-1	-0.127572594079039	0.700557460272581	female	type_1
2492	ACSM5	Acyl-coenzyme A synthetase ACSM5, mitochondrial	-0.128040930527805	0.589906575526497	female	type_1
2493	PLN	Cardiac phospholamban	-0.129203863236333	0.62017637459407	female	type_1
2494	ITIH2	Inter-alpha-trypsin inhibitor heavy chain H2	-0.129877899711785	0.580530146539167	female	type_1
2495	SYAP1	Synapse-associated protein 1	-0.131084722018796	0.547792713981965	female	type_1
2496	ILF2	Interleukin enhancer-binding factor 2	-0.13122266368951	0.659679821678446	female	type_1
2497	EZR	Ezrin	-0.131447022110949	0.4828470012547	female	type_1
2498	DCUN1D2	DCN1-like protein 2	-0.132626611314736	0.44975838115566	female	type_1
2499	ANK2	Ankyrin-2	-0.13287859188214	0.512470289454061	female	type_1
2500	HNRNPF	Heterogeneous nuclear ribonucleoprotein F	-0.132952095987243	0.491195497293957	female	type_1
2501	CCDC22	Coiled-coil domain-containing protein 22	-0.133299785888218	0.469610642591079	female	type_1
2502	TNKS1BP1	182 kDa tankyrase-1-binding protein	-0.133497596339819	0.660651119574179	female	type_1
2503	SYNE2	Nesprin-2	-0.133807367351729	0.442522911963462	female	type_1
2504	NNT	NAD(P) transhydrogenase, mitochondrial	-0.134294441120481	0.442452272679208	female	type_1
2505	BTF3	Transcription factor BTF3	-0.136568032016052	0.594362611874746	female	type_1
2506	PFKFB2	6-phosphofructo-2-kinase/fructose-2,6-bisphosphatase 2	-0.136978919614247	0.543443747178584	female	type_1
2507	MTCH2	Mitochondrial carrier homolog 2	-0.137908654736934	0.35344145526106	female	type_1
2508	HNRNPH2	Heterogeneous nuclear ribonucleoprotein H2	-0.138075941882956	0.461629219256045	female	type_1
2509	IPO9	Importin-9	-0.139517605971742	0.398530786190198	female	type_1
2510	TPSB2	Tryptase beta-2	-0.139630536821144	0.588835023077192	female	type_1
2511	CA2	Carbonic anhydrase 2	-0.140398032017469	0.366396294575843	female	type_1
2512	NDUFA9	NADH dehydrogenase [ubiquinone] 1 alpha subcomplex subunit 9, mitochondrial	-0.140714413958037	0.312193576482768	female	type_1
2513	SERPINA4	Kallistatin	-0.140918324030149	0.442522911963462	female	type_1
2514	AK6	Adenylate kinase isoenzyme 6	-0.141624393424005	0.584488630153492	female	type_1
2515	PRKAR1B	cAMP-dependent protein kinase type I-beta regulatory subunit	-0.141707841507637	0.489443462416784	female	type_1
2516	SHMT1	Serine hydroxymethyltransferase, cytosolic	-0.14203465639455	0.554978381218894	female	type_1
2517	MYLK3	Myosin light chain kinase 3	-0.142197099957265	0.498877232235882	female	type_1
2518	HEBP1	Heme-binding protein 1	-0.142281607078978	0.427090314431267	female	type_1
2519	LEMD2	LEM domain-containing protein 2	-0.144160505399975	0.580530146539167	female	type_1
2520	TRDN	Triadin	-0.144810816584041	0.484369253751895	female	type_1
2521	NONO	Non-POU domain-containing octamer-binding protein	-0.145606525170489	0.542711496760867	female	type_1
2522	SEC13	Protein SEC13 homolog	-0.146023386606641	0.404197980293522	female	type_1
2523	MIA3	Transport and Golgi organization protein 1 homolog	-0.146303470639419	0.486344943745868	female	type_1
2524	KHDRBS1	KH domain-containing, RNA-binding, signal transduction-associated protein 1	-0.146425721076792	0.525627800093868	female	type_1
2525	UFM1	Ubiquitin-fold modifier 1	-0.146900275259162	0.420028081753514	female	type_1
2526	RANBP2	E3 SUMO-protein ligase RanBP2	-0.1469815902365	0.446250680014855	female	type_1
2527	CA8	Carbonic anhydrase-related protein	-0.14750553380687	0.651908155219392	female	type_1
2528	SKIC2	SKI2 subunit of superkiller complex protein	-0.147901899136528	0.59265322110983	female	type_1
2529	INPP4B	Inositol polyphosphate 4-phosphatase type II	-0.149458576334473	0.48490700737479	female	type_1
2530	C3	Complement C3	-0.150222186636569	0.484369253751895	female	type_1
2531	SERPINC1	Antithrombin-III	-0.150546097800889	0.292726527359862	female	type_1
2532	APOB	Apolipoprotein B-100	-0.150746682250039	0.46262887506135	female	type_1
2533	CLINT1	Clathrin interactor 1	-0.15141891932026	0.404197980293522	female	type_1
2534	AGMAT	Agmatinase, mitochondrial	-0.151700168068729	0.543064518443306	female	type_1
2535	EMC8	ER membrane protein complex subunit 8	-0.152481398794377	0.580530146539167	female	type_1
2536	GGA1	ADP-ribosylation factor-binding protein GGA1	-0.152506866822982	0.515602962230911	female	type_1
2537	TIMM23	Mitochondrial import inner membrane translocase subunit Tim23	-0.152553947036298	0.538697915115271	female	type_1
2538	WASHC2A	WASH complex subunit 2A	-0.153262789097948	0.490730722201469	female	type_1
2539	TNNT3	Troponin T, fast skeletal muscle	-0.153377412148902	0.637651617528157	female	type_1
2540	CFH	Complement factor H	-0.15363881616841	0.426207457390802	female	type_1
2541	SRPRB	Signal recognition particle receptor subunit beta	-0.153648290996234	0.389132484832819	female	type_1
2542	PSMD10	26S proteasome non-ATPase regulatory subunit 10	-0.15441565438185	0.251029806000593	female	type_1
2543	FGB	Fibrinogen beta chain	-0.154684770792091	0.477087370398161	female	type_1
2544	F12	Coagulation factor XII	-0.155367466659522	0.528405942933358	female	type_1
2545	NUP54	Nucleoporin p54	-0.155535472392643	0.46534959785772	female	type_1
2546	CRK	Adapter molecule crk	-0.156454948948069	0.334749587343499	female	type_1
2547	PIGK	GPI-anchor transamidase	-0.156615672790076	0.3999409800314	female	type_1
2548	SNX17	Sorting nexin-17	-0.156992672863192	0.697674120675897	female	type_1
2549	VAMP2	Vesicle-associated membrane protein 2	-0.157003261379351	0.555402631502424	female	type_1
2550	PRPF6	Pre-mRNA-processing factor 6	-0.157483101650373	0.378433801992164	female	type_1
2551	VDAC3	Voltage-dependent anion-selective channel protein 3	-0.157901736041396	0.343545317439388	female	type_1
2552	CSRP1	Cysteine and glycine-rich protein 1	-0.158148604756185	0.336279977204323	female	type_1
2553	CD81	CD81 antigen	-0.158258925216151	0.559312682034702	female	type_1
2554	DNAJC11	DnaJ homolog subfamily C member 11	-0.158947465748222	0.356276041552048	female	type_1
2555	BABAM2	BRISC and BRCA1-A complex member 2	-0.159013520427088	0.489443462416784	female	type_1
2556	RPL26L1	60S ribosomal protein L26-like 1	-0.159562382679765	0.488066362039849	female	type_1
2557	NSUN2	RNA cytosine C(5)-methyltransferase NSUN2	-0.159610140666668	0.547129216500801	female	type_1
2558	UACA	Uveal autoantigen with coiled-coil domains and ankyrin repeats	-0.160178331231105	0.378433801992164	female	type_1
2559	CCDC47	PAT complex subunit CCDC47	-0.160441197689558	0.492117763963272	female	type_1
2560	PREPL	Prolyl endopeptidase-like	-0.160461944445171	0.45606233698652	female	type_1
2561	MYH3	Myosin-3	-0.160948394048518	0.515602962230911	female	type_1
2562	ANXA3	Annexin A3	-0.162050893619799	0.342733642364627	female	type_1
2563	FGA	Fibrinogen alpha chain	-0.162241310886545	0.520314066919289	female	type_1
2564	SH3GLB2	Endophilin-B2	-0.162336223385028	0.566310988510963	female	type_1
2565	RPL14	60S ribosomal protein L14	-0.162935587523032	0.376049781088644	female	type_1
2566	PRPSAP2	Phosphoribosyl pyrophosphate synthase-associated protein 2	-0.163199117798563	0.422022142828746	female	type_1
2567	UBE2V2	Ubiquitin-conjugating enzyme E2 variant 2	-0.163265451805035	0.262684952572793	female	type_1
2568	PTMA	Prothymosin alpha	-0.163488316135931	0.601984816798796	female	type_1
2569	TBC1D4	TBC1 domain family member 4	-0.164463528715331	0.282872097986187	female	type_1
2570	LRRFIP1	Leucine-rich repeat flightless-interacting protein 1	-0.164674040387332	0.447501295372218	female	type_1
2571	TSSC4	Protein TSSC4	-0.164955437062261	0.518349711590741	female	type_1
2572	DNAJB2	DnaJ homolog subfamily B member 2	-0.166061951257831	0.282872097986187	female	type_1
2573	SRSF4	Serine/arginine-rich splicing factor 4	-0.166248414811921	0.492117763963272	female	type_1
2574	AMPD1	AMP deaminase 1	-0.166301386055814	0.451789385640331	female	type_1
2575	MGST3	Microsomal glutathione S-transferase 3	-0.166857182272679	0.422022142828746	female	type_1
2576	APIP	Methylthioribulose-1-phosphate dehydratase	-0.167724337893144	0.39867422705555	female	type_1
2577	AGO2	Protein argonaute-2	-0.16789596914502	0.442452272679208	female	type_1
2578	CTTN	Src substrate cortactin	-0.168420514673652	0.306233882464837	female	type_1
2579	DCN	Decorin	-0.169750747925253	0.343014632087753	female	type_1
2580	PEBP4	Phosphatidylethanolamine-binding protein 4	-0.16996934981063	0.448643041008709	female	type_1
2581	CCDC134	Coiled-coil domain-containing protein 134	-0.170088467119838	0.500934155406559	female	type_1
2582	YTHDF3	YTH domain-containing family protein 3	-0.170879998634806	0.307441930435295	female	type_1
2583	HTD2	Hydroxyacyl-thioester dehydratase type 2, mitochondrial	-0.171693247939983	0.585947835780667	female	type_1
2584	MAPRE3	Microtubule-associated protein RP/EB family member 3	-0.172206196271068	0.491941133000761	female	type_1
2585	ATG4B	Cysteine protease ATG4B	-0.172405031945839	0.491941133000761	female	type_1
2586	ALDH1A1	Aldehyde dehydrogenase 1A1	-0.173440391407055	0.451789385640331	female	type_1
2587	BST2	Bone marrow stromal antigen 2	-0.173760768800269	0.492117763963272	female	type_1
2588	FGGY	FGGY carbohydrate kinase domain-containing protein	-0.173786576330574	0.427090314431267	female	type_1
2589	MTRR	Methionine synthase reductase	-0.173984912613069	0.451789385640331	female	type_1
2590	NUDT16	U8 snoRNA-decapping enzyme	-0.174399210123898	0.529147307631151	female	type_1
2591	IGKC	Immunoglobulin kappa constant	-0.174710015774689	0.518000190366865	female	type_1
2592	GPC4	Glypican-4	-0.175196397333503	0.532533267664121	female	type_1
2593	H2BC12	Histone H2B type 1-K	-0.176096127848668	0.334749587343499	female	type_1
2594	PCNA	Proliferating cell nuclear antigen	-0.176557866887979	0.568228777482112	female	type_1
2595	PNPO	Pyridoxine-5'-phosphate oxidase	-0.176601226860043	0.319550844784698	female	type_1
2596	MAST4	Microtubule-associated serine/threonine-protein kinase 4	-0.176643379351685	0.555444197102577	female	type_1
2597	HARS2	Histidine--tRNA ligase, mitochondrial	-0.178376617955614	0.431714416185897	female	type_1
2598	SPTB	Spectrin beta chain, erythrocytic	-0.178638309209836	0.366197062445757	female	type_1
2599	H2AZ1	Histone H2A.Z	-0.178834325437917	0.441961209401318	female	type_1
2600	NMRK1	Nicotinamide riboside kinase 1	-0.179176963190223	0.378433801992164	female	type_1
2601	STARD7	StAR-related lipid transfer protein 7, mitochondrial	-0.179184314773162	0.454915022499527	female	type_1
2602	AMBP	Protein AMBP	-0.180412765933784	0.502256364650624	female	type_1
2603	APOA1	Apolipoprotein A-I	-0.182044016063095	0.469610642591079	female	type_1
2604	MAGT1	Magnesium transporter protein 1	-0.182078470927843	0.484369253751895	female	type_1
2605	TMEM14C	Transmembrane protein 14C	-0.182256809907098	0.469610642591079	female	type_1
2606	ATP6V1F	V-type proton ATPase subunit F	-0.182859775682275	0.490730722201469	female	type_1
2607	L3HYPDH	Trans-3-hydroxy-L-proline dehydratase	-0.183448555012278	0.463746580669724	female	type_1
2608	ATP6V1D	V-type proton ATPase subunit D	-0.184522422904404	0.572995387959244	female	type_1
2609	SLC4A1	Band 3 anion transport protein	-0.185380755701797	0.632714766025684	female	type_1
2610	ALG5	Dolichyl-phosphate beta-glucosyltransferase	-0.185420951848286	0.591641561092828	female	type_1
2611	CEFIP	Cardiac-enriched FHL2-interacting protein	-0.185616627591601	0.378433801992164	female	type_1
2612	SRA1	Steroid receptor RNA activator 1	-0.18626020738987	0.386137635862543	female	type_1
2613	CD34	Hematopoietic progenitor cell antigen CD34	-0.188044374533277	0.53144357151949	female	type_1
2614	EIF2A	Eukaryotic translation initiation factor 2A	-0.18906932592925	0.292726527359862	female	type_1
2615	RPS25	40S ribosomal protein S25	-0.190344005048992	0.404197980293522	female	type_1
2616	CALCOCO2	Calcium-binding and coiled-coil domain-containing protein 2	-0.191338869403936	0.430442227206016	female	type_1
2617	BROX	BRO1 domain-containing protein BROX	-0.191381647849033	0.55016404958642	female	type_1
2618	SERPIND1	Heparin cofactor 2	-0.191675845335441	0.472850049275372	female	type_1
2619	OSTF1	Osteoclast-stimulating factor 1	-0.192261245132688	0.396119381400898	female	type_1
2620	CHD2	Chromodomain-helicase-DNA-binding protein 2	-0.192578961470069	0.621511474295647	female	type_1
2621	GATAD2B	Transcriptional repressor p66-beta	-0.192789127265328	0.305690368288941	female	type_1
2622	CYTH1	Cytohesin-1	-0.192943139401178	0.338638797348006	female	type_1
2623	MPP1	55 kDa erythrocyte membrane protein	-0.192951014142777	0.396119381400898	female	type_1
2624	PLG	Plasminogen	-0.193243455004573	0.429407571974586	female	type_1
2625	TMEM38A	Trimeric intracellular cation channel type A	-0.193455763893791	0.376049781088644	female	type_1
2626	RPA1	Replication protein A 70 kDa DNA-binding subunit	-0.195233745992407	0.279115644196374	female	type_1
2627	NDUFC1	NADH dehydrogenase [ubiquinone] 1 subunit C1, mitochondrial	-0.195750878793186	0.606584859796508	female	type_1
2628	PTER	Phosphotriesterase-related protein	-0.196484131758343	0.588902616852111	female	type_1
2629	HMOX1	Heme oxygenase 1	-0.196532331633644	0.593613776902838	female	type_1
2630	PFDN4	Prefoldin subunit 4	-0.196735971076452	0.451789385640331	female	type_1
2631	ASPSCR1	Tether containing UBX domain for GLUT4	-0.197065847948751	0.4803959606028	female	type_1
2632	DENND10	DENN domain-containing protein 10	-0.197262672149416	0.429407571974586	female	type_1
2633	MYH8	Myosin-8	-0.197795368840659	0.228562484409866	female	type_1
2634	PLGRKT	Plasminogen receptor (KT)	-0.198982674125196	0.356760028621751	female	type_1
2635	UBE2O	(E3-independent) E2 ubiquitin-conjugating enzyme	-0.199461904023156	0.409972632552129	female	type_1
2636	NUP43	Nucleoporin Nup43	-0.200160684734522	0.44975838115566	female	type_1
2637	MT-ND3	NADH-ubiquinone oxidoreductase chain 3	-0.200309786106363	0.526816525649289	female	type_1
2638	LRPAP1	Alpha-2-macroglobulin receptor-associated protein	-0.200518058704549	0.265231670182414	female	type_1
2639	PPTC7	Protein phosphatase PTC7 homolog	-0.202057760899335	0.517185157323818	female	type_1
2640	NIBAN1	Protein Niban 1	-0.202126361885629	0.538241552992789	female	type_1
2641	HRAS	GTPase HRas	-0.202369727316526	0.555402631502424	female	type_1
2642	PDXK	Pyridoxal kinase	-0.202431764622935	0.184938716528958	female	type_1
2643	AQP1	Aquaporin-1	-0.202746790668417	0.484369253751895	female	type_1
2644	FAF1	FAS-associated factor 1	-0.202820873945402	0.336279977204323	female	type_1
2645	H2AC8	Histone H2A type 1-B/E	-0.205170841130034	0.336279977204323	female	type_1
2646	UTRN	Utrophin	-0.205911501318971	0.323244809663756	female	type_1
2647	ITIH5	Inter-alpha-trypsin inhibitor heavy chain H5	-0.20866094707033	0.376049781088644	female	type_1
2648	SRPK2	SRSF protein kinase 2	-0.208972778326695	0.575606783026923	female	type_1
2649	PPP1R12A	Protein phosphatase 1 regulatory subunit 12A	-0.209531848174144	0.360732904244625	female	type_1
2650	CPA3	Mast cell carboxypeptidase A	-0.21034328377463	0.500798742960609	female	type_1
2651	PHIP	PH-interacting protein	-0.211068623784461	0.594362611874746	female	type_1
2652	ITIH1	Inter-alpha-trypsin inhibitor heavy chain H1	-0.212819459754046	0.464503216467695	female	type_1
2653	POTEKP	Putative beta-actin-like protein 3	-0.212857780581938	0.554802539586482	female	type_1
2654	OTUD4	OTU domain-containing protein 4	-0.213679925930435	0.405276300576418	female	type_1
2655	A1BG	Alpha-1B-glycoprotein	-0.214409180530424	0.421780463298464	female	type_1
2656	RNF181	E3 ubiquitin-protein ligase RNF181	-0.214506094796143	0.251029806000593	female	type_1
2657	HBA2	Hemoglobin subunit alpha	-0.21450986653171	0.435121693628631	female	type_1
2658	HHATL	Protein-cysteine N-palmitoyltransferase HHAT-like protein	-0.215075175943825	0.0848397249275376	female	type_1
2659	ABLIM1	Actin-binding LIM protein 1	-0.21527077782997	0.47083938966014	female	type_1
2660	CASTOR2	Cytosolic arginine sensor for mTORC1 subunit 2	-0.21622738204889	0.421780463298464	female	type_1
2661	STAT5B	Signal transducer and activator of transcription 5B	-0.216297699384988	0.289235309085013	female	type_1
2662	DHPS	Deoxyhypusine synthase	-0.217438905784009	0.532533267664121	female	type_1
2663	ACOT1	Acyl-coenzyme A thioesterase 1	-0.217451387943816	0.524036986530983	female	type_1
2664	APCS	Serum amyloid P-component	-0.218588211186637	0.312053091297389	female	type_1
2665	FBXO40	F-box only protein 40	-0.21867980565003	0.484369253751895	female	type_1
2666	PIP4K2B	Phosphatidylinositol 5-phosphate 4-kinase type-2 beta	-0.220882913028801	0.332982910949294	female	type_1
2667	PVALB	Parvalbumin alpha	-0.221836450847372	0.54148884563513	female	type_1
2668	MACF1	Microtubule-actin cross-linking factor 1, isoforms 1/2/3/4/5	-0.223283491262597	0.556138447098746	female	type_1
2669	C9	Complement component C9	-0.225348806460708	0.53860834017701	female	type_1
2670	SKP1	S-phase kinase-associated protein 1	-0.226523906348589	0.457943582377447	female	type_1
2671	GPX3	Glutathione peroxidase 3	-0.226719405234151	0.282872097986187	female	type_1
2672	MGLL	Monoglyceride lipase	-0.227273430951552	0.25775588828106	female	type_1
2673	XPO4	Exportin-4	-0.227669447120855	0.366744589772805	female	type_1
2674	ERLIN2	Erlin-2	-0.228006579303258	0.206613423972636	female	type_1
2675	CFB	Complement factor B	-0.228512096248458	0.315275439628164	female	type_1
2676	QKI	KH domain-containing RNA-binding protein QKI	-0.23082537556664	0.312193576482768	female	type_1
2677	DHX15	ATP-dependent RNA helicase DHX15	-0.230914296062336	0.33051417937603	female	type_1
2678	SQSTM1	Sequestosome-1	-0.232322134584077	0.227886603350181	female	type_1
2679	CP	Ceruloplasmin	-0.23317596958106	0.289235309085013	female	type_1
2680	APOH	Beta-2-glycoprotein 1	-0.235662495433589	0.291643030681736	female	type_1
2681	STX4	Syntaxin-4	-0.236298524549117	0.196172982777052	female	type_1
2682	IGLC2	Immunoglobulin lambda constant 2	-0.236649845944079	0.452205507008343	female	type_1
2683	ACTL6A	Actin-like protein 6A	-0.237560584029627	0.279115644196374	female	type_1
2684	IGHM	Immunoglobulin heavy constant mu	-0.237962183769584	0.472215971393518	female	type_1
2685	BCAP29	B-cell receptor-associated protein 29	-0.23914713517158	0.481280449844435	female	type_1
2686	COPS7B	COP9 signalosome complex subunit 7b	-0.239788327305179	0.515602962230911	female	type_1
2687	MRPS14	28S ribosomal protein S14, mitochondrial	-0.240759563084232	0.518349711590741	female	type_1
2688	NUCB2	Nucleobindin-2	-0.241845035927236	0.5223993814356	female	type_1
2689	H3-3B	Histone H3.3	-0.24192225056575	0.490730722201469	female	type_1
2690	C4A	Complement C4-A	-0.242171387087316	0.356276041552048	female	type_1
2691	STT3B	Dolichyl-diphosphooligosaccharide--protein glycosyltransferase subunit STT3B	-0.244214727424042	0.34676059018925	female	type_1
2692	MYL11	Myosin regulatory light chain 11	-0.244344513238588	0.554978381218894	female	type_1
2693	ITIH4	Inter-alpha-trypsin inhibitor heavy chain H4	-0.244780552742379	0.323838615444817	female	type_1
2694	EIF5B	Eukaryotic translation initiation factor 5B	-0.244889831195275	0.369605342791514	female	type_1
2695	THNSL2	Threonine synthase-like 2	-0.246780419544558	0.404197980293522	female	type_1
2696	AP2S1	AP-2 complex subunit sigma	-0.248337616814245	0.500798742960609	female	type_1
2697	PFKL	ATP-dependent 6-phosphofructokinase, liver type	-0.24854920300163	0.372412216275769	female	type_1
2698	CNN1	Calponin-1	-0.249314043052353	0.539730768346255	female	type_1
2699	SETD3	Actin-histidine N-methyltransferase	-0.249806981839157	0.231196099657018	female	type_1
2700	ZBTB8OS	Protein archease	-0.250048717321878	0.107059285003795	female	type_1
2701	USP19	Ubiquitin carboxyl-terminal hydrolase 19	-0.250956525346878	0.518000190366865	female	type_1
2702	RPL31	60S ribosomal protein L31	-0.251156766505689	0.216553666042164	female	type_1
2703	HBB	Hemoglobin subunit beta	-0.25223468066115	0.492117763963272	female	type_1
2704	GGT5	Glutathione hydrolase 5 proenzyme	-0.252441222761382	0.376049781088644	female	type_1
2705	APOC1	Apolipoprotein C-I	-0.254354667414425	0.409972632552129	female	type_1
2706	CDKN1B	Cyclin-dependent kinase inhibitor 1B	-0.254894024170962	0.265181663725436	female	type_1
2707	HRG	Histidine-rich glycoprotein	-0.25537365192784	0.407428614941191	female	type_1
2708	KCNJ11	ATP-sensitive inward rectifier potassium channel 11	-0.258325868732387	0.156011061218681	female	type_1
2709	DDAH2	N(G),N(G)-dimethylarginine dimethylaminohydrolase 2	-0.259121170732287	0.310920672712499	female	type_1
2710	ANK1	Ankyrin-1	-0.26234678424748	0.475300165584603	female	type_1
2711	COL4A2	Collagen alpha-2(IV) chain	-0.262394823416072	0.382348938760405	female	type_1
2712	STRN	Striatin	-0.265613672964211	0.265245115547403	female	type_1
2713	TNXB	Tenascin-X	-0.265880650801481	0.138865119579375	female	type_1
2714	RPL23A	60S ribosomal protein L23a	-0.266731271804577	0.200900239469894	female	type_1
2715	SSU72	RNA polymerase II subunit A C-terminal domain phosphatase SSU72	-0.267142413028862	0.44975838115566	female	type_1
2716	MRPS5	28S ribosomal protein S5, mitochondrial	-0.267550482436173	0.500350909586465	female	type_1
2717	H1-0	Histone H1.0	-0.27102431834537	0.230447938288844	female	type_1
2718	PRPF8	Pre-mRNA-processing-splicing factor 8	-0.271215706364961	0.3999409800314	female	type_1
2719	LAMB2	Laminin subunit beta-2	-0.271570286257013	0.104943625941662	female	type_1
2720	PIP	Prolactin-inducible protein	-0.271824562003374	0.56335140031717	female	type_1
2721	XIRP2	Xin actin-binding repeat-containing protein 2	-0.271853436920644	0.482313927112708	female	type_1
2722	TRMT112	Multifunctional methyltransferase subunit TRM112-like protein	-0.272206288151633	0.292726527359862	female	type_1
2723	EGLN1	Egl nine homolog 1	-0.272556833763236	0.54148884563513	female	type_1
2724	DCD	Dermcidin	-0.273246539526966	0.44975838115566	female	type_1
2725	ABCB7	Iron-sulfur clusters transporter ABCB7, mitochondrial	-0.274210163609521	0.492117763963272	female	type_1
2726	SPPL2A	Signal peptide peptidase-like 2A	-0.274723307933227	0.205915028235934	female	type_1
2727	IGHV1-18	Immunoglobulin heavy variable 1-18	-0.276037931853761	0.274929701684523	female	type_1
2728	ARF6	ADP-ribosylation factor 6	-0.277508298409245	0.301207288827943	female	type_1
2729	HP	Haptoglobin	-0.278299856603741	0.54148884563513	female	type_1
2730	SOD3	Extracellular superoxide dismutase [Cu-Zn]	-0.278314843376604	0.0858088372749509	female	type_1
2731	LAMA5	Laminin subunit alpha-5	-0.279465186577042	0.265181663725436	female	type_1
2732	ATRN	Attractin	-0.280194348214716	0.336279977204323	female	type_1
2733	ODR4	Protein odr-4 homolog	-0.2807805838228	0.366744589772805	female	type_1
2734	NAA50	N-alpha-acetyltransferase 50	-0.281951014743562	0.17748469952878	female	type_1
2735	MYO18B	Unconventional myosin-XVIIIb	-0.282613413802467	0.46534959785772	female	type_1
2736	TNNC2	Troponin C, skeletal muscle	-0.28284290348315	0.599638790048961	female	type_1
2737	HACD1	Very-long-chain (3R)-3-hydroxyacyl-CoA dehydratase 1	-0.283119285360673	0.226088383674441	female	type_1
2738	NOSIP	Nitric oxide synthase-interacting protein	-0.285858734070384	0.451789385640331	female	type_1
2739	PDLIM2	PDZ and LIM domain protein 2	-0.286219028060129	0.411917960468354	female	type_1
2740	HBD	Hemoglobin subunit delta	-0.287847569818723	0.538563025565386	female	type_1
2741	UBFD1	Ubiquitin domain-containing protein UBFD1	-0.288411547260482	0.30944614170131	female	type_1
2742	STEAP4	Metalloreductase STEAP4	-0.289839059375776	0.528405942933358	female	type_1
2743	C19orf12	Protein C19orf12	-0.289885310321205	0.392929433502235	female	type_1
2744	AGPAT3	1-acyl-sn-glycerol-3-phosphate acyltransferase gamma	-0.290024274142718	0.265245115547403	female	type_1
2745	CHCHD10	Coiled-coil-helix-coiled-coil-helix domain-containing protein 10, mitochondrial	-0.291783852039073	0.542667340824565	female	type_1
2746	GOLGA3	Golgin subfamily A member 3	-0.292118999552882	0.108250514137651	female	type_1
2747	GOLPH3	Golgi phosphoprotein 3	-0.292316675292446	0.232071068955856	female	type_1
2748	PECAM1	Platelet endothelial cell adhesion molecule	-0.293464780627049	0.471797565664011	female	type_1
2749	CA1	Carbonic anhydrase 1	-0.295854689428865	0.492117763963272	female	type_1
2750	PF4	Platelet factor 4	-0.296316453451333	0.421819536398003	female	type_1
2751	MT-ND2	NADH-ubiquinone oxidoreductase chain 2	-0.296485823018749	0.173583172976651	female	type_1
2752	ADH1C	Alcohol dehydrogenase 1C	-0.296788639771124	0.35673943030395	female	type_1
2753	YBX1	Y-box-binding protein 1	-0.297777859971577	0.452205507008343	female	type_1
2754	XIRP1	Xin actin-binding repeat-containing protein 1	-0.297915445496994	0.289235309085013	female	type_1
2755	EARS2	Probable glutamate--tRNA ligase, mitochondrial	-0.301752614205734	0.573957692522879	female	type_1
2756	SPTA1	Spectrin alpha chain, erythrocytic 1	-0.302277294263169	0.45606233698652	female	type_1
2757	NOP14	Nucleolar protein 14	-0.304378380274931	0.421780463298464	female	type_1
2758	VCAN	Versican core protein	-0.304501913084469	0.312193576482768	female	type_1
2759	NEDD4	E3 ubiquitin-protein ligase NEDD4	-0.305614343498002	0.328449076422455	female	type_1
2760	AP1G1	AP-1 complex subunit gamma-1	-0.30645064162281	0.34676059018925	female	type_1
2761	ATG7	Ubiquitin-like modifier-activating enzyme ATG7	-0.308533568520858	0.34141961623404	female	type_1
2762	LSM14A	Protein LSM14 homolog A	-0.310198449777593	0.336482113319088	female	type_1
2763	MFN1	Mitofusin-1	-0.313326510354175	0.30944614170131	female	type_1
2764	TXNDC9	Thioredoxin domain-containing protein 9	-0.313368426068131	0.265181663725436	female	type_1
2765	RAB1A	Ras-related protein Rab-1A	-0.313852654726512	0.273467027518352	female	type_1
2766	TTN	Titin	-0.313913987008796	0.372412216275769	female	type_1
2767	QRICH1	Transcriptional regulator QRICH1	-0.31543607873261	0.321095884711644	female	type_1
2768	DBNL	Drebrin-like protein	-0.316809110752944	0.498877232235882	female	type_1
2769	PEX14	Peroxisomal membrane protein PEX14	-0.317017909286433	0.336279977204323	female	type_1
2770	METTL7A	Putative methyltransferase-like protein 7A	-0.317113108401424	0.185722231376788	female	type_1
2771	SERPINA3	Alpha-1-antichymotrypsin	-0.317496797681315	0.196172982777052	female	type_1
2772	EPB41	Protein 4.1	-0.317854623043404	0.304592892464512	female	type_1
2773	DST	Dystonin	-0.318066378021287	0.136000976445536	female	type_1
2774	HLCS	Biotin--protein ligase	-0.318981389463087	0.65882094660372	female	type_1
2775	ART3	Ecto-ADP-ribosyltransferase 3	-0.319115314638244	0.183935010827559	female	type_1
2776	EMC10	ER membrane protein complex subunit 10	-0.320967326262899	0.35344145526106	female	type_1
2777	ARSB	Arylsulfatase B	-0.321983901776909	0.311756754143332	female	type_1
2778	DEFA1B	Neutrophil defensin 1	-0.322019685258768	0.251029806000593	female	type_1
2779	CLU	Clusterin	-0.323276817033141	0.205835458323824	female	type_1
2780	PHAX	Phosphorylated adapter RNA export protein	-0.324108469799938	0.0941969806281969	female	type_1
2781	RBFOX1	RNA binding protein fox-1 homolog 1	-0.324296029837692	0.160924901831533	female	type_1
2782	NPTN	Neuroplastin	-0.324781539378098	0.221068415209482	female	type_1
2783	TCERG1	Transcription elongation regulator 1	-0.326332700679735	0.429407571974586	female	type_1
2784	PCNP	PEST proteolytic signal-containing nuclear protein	-0.327232379445979	0.108250514137651	female	type_1
2785	SIGLEC1	Sialoadhesin	-0.327784212976699	0.360732904244625	female	type_1
2786	ARFIP1	Arfaptin-1	-0.328991586199304	0.46212952006725	female	type_1
2787	CNIH4	Protein cornichon homolog 4	-0.329942507156844	0.231196099657018	female	type_1
2788	REXO2	Oligoribonuclease, mitochondrial	-0.330731211261545	0.416222366896728	female	type_1
2789	ALDH16A1	Aldehyde dehydrogenase family 16 member A1	-0.331607813324435	0.322172845190932	female	type_1
2790	RPL18A	60S ribosomal protein L18a	-0.331673530534486	0.205835458323824	female	type_1
2791	RPS24	40S ribosomal protein S24	-0.334319630744547	0.155824055789438	female	type_1
2792	SNRPB	Small nuclear ribonucleoprotein-associated proteins B and B'	-0.336396481588359	0.292726527359862	female	type_1
2793	APOD	Apolipoprotein D	-0.337039525901488	0.454765110550616	female	type_1
2794	SSPN	Sarcospan	-0.340614560322825	0.276808155913556	female	type_1
2795	MPDZ	Multiple PDZ domain protein	-0.341725864651288	0.59112586793635	female	type_1
2796	IRGQ	Immunity-related GTPase family Q protein	-0.344831014512236	0.223575703889579	female	type_1
2797	HBG1	Hemoglobin subunit gamma-1	-0.34517512327073	0.637651617528157	female	type_1
2798	EIF2B3	Translation initiation factor eIF-2B subunit gamma	-0.348711805439583	0.273467027518352	female	type_1
2799	CMA1	Chymase	-0.350664497297	0.390941379225537	female	type_1
2800	NOL6	Nucleolar protein 6	-0.359054803319465	0.279115644196374	female	type_1
2801	H2BC20P	Putative histone H2B type 2-C	-0.359911712850792	0.106194169123502	female	type_1
2802	TINAGL1	Tubulointerstitial nephritis antigen-like	-0.362500224393441	0.0619309869345179	female	type_1
2803	TECR	Very-long-chain enoyl-CoA reductase	-0.364456957624304	0.152757204922157	female	type_1
2804	ABRA	Actin-binding Rho-activating protein	-0.369439415221981	0.386873137323447	female	type_1
2805	HOOK2	Protein Hook homolog 2	-0.371744267309843	0.292726527359862	female	type_1
2806	TDRD7	Tudor domain-containing protein 7	-0.37601075231383	0.491941133000761	female	type_1
2807	RABGAP1	Rab GTPase-activating protein 1	-0.376386435899391	0.469610642591079	female	type_1
2808	NEU3	Sialidase-3	-0.382731782477705	0.538697915115271	female	type_1
2809	MRPL40	39S ribosomal protein L40, mitochondrial	-0.388224653354083	0.304472808118712	female	type_1
2810	COL4A1	Collagen alpha-1(IV) chain	-0.39543349414873	0.292726527359862	female	type_1
2811	PLXND1	Plexin-D1	-0.395781168719679	0.432326133083602	female	type_1
2812	RAB9A	Ras-related protein Rab-9A	-0.396390737125365	0.205835458323824	female	type_1
2813	DMAC1	Distal membrane-arm assembly complex protein 1	-0.396832201646719	0.452098683596415	female	type_1
2814	CA4	Carbonic anhydrase 4	-0.397780257431169	0.205835458323824	female	type_1
2815	LSM3	U6 snRNA-associated Sm-like protein LSm3	-0.39796692480906	0.356760028621751	female	type_1
2816	PPBP	Platelet basic protein	-0.398886943259397	0.372480597902229	female	type_1
2817	PRELP	Prolargin	-0.399949094978112	0.0726022874154567	female	type_1
2818	IGHV3-7	Immunoglobulin heavy variable 3-7	-0.400164318090109	0.526816525649289	female	type_1
2819	MYBPC2	Myosin-binding protein C, fast-type	-0.403834413046253	0.463278765608366	female	type_1
2820	CAMKV	CaM kinase-like vesicle-associated protein	-0.405395448706086	0.5490742273635	female	type_1
2821	MYH6	Myosin-6	-0.414444053534737	0.065490190057132	female	type_1
2822	TIMM17A	Mitochondrial import inner membrane translocase subunit Tim17-A	-0.421146738872284	0.376049781088644	female	type_1
2823	ANKRD1	Ankyrin repeat domain-containing protein 1	-0.42440062089209	0.430442227206016	female	type_1
2824	MYH4	Myosin-4	-0.42886224923306	0.502256364650624	female	type_1
2825	TM9SF2	Transmembrane 9 superfamily member 2	-0.437009407175442	0.198588834585798	female	type_1
2826	AK4	Adenylate kinase 4, mitochondrial	-0.446503778888484	0.309804386995264	female	type_1
2827	H2AC20	Histone H2A type 2-C	-0.448454496952337	0.201500504758495	female	type_1
2828	PEF1	Peflin	-0.448508272933593	0.263399126748215	female	type_1
2829	LTF	Lactotransferrin	-0.452516568307471	0.454827291400219	female	type_1
2830	TBCEL	Tubulin-specific chaperone cofactor E-like protein	-0.45376573688581	0.324032664959964	female	type_1
2831	CFHR1	Complement factor H-related protein 1	-0.455539880920602	0.173583172976651	female	type_1
2832	SLC2A1	Solute carrier family 2, facilitated glucose transporter member 1	-0.456872964807305	0.352186373055731	female	type_1
2833	EIF2B2	Translation initiation factor eIF-2B subunit beta	-0.463784067685989	0.163343411895971	female	type_1
2834	DNAH7	Dynein axonemal heavy chain 7	-0.471619321116917	0.481280449844435	female	type_1
2835	RPL19	60S ribosomal protein L19	-0.471902702812397	0.328449076422455	female	type_1
2836	RPS6KA6	Ribosomal protein S6 kinase alpha-6	-0.473251769808442	0.225206346650145	female	type_1
2837	ROCK1	Rho-associated protein kinase 1	-0.479388823078134	0.130898677665879	female	type_1
2838	TAGLN	Transgelin	-0.482492997919071	0.0977508536664651	female	type_1
2839	ENG	Endoglin	-0.488120479932725	0.446054149008648	female	type_1
2840	PXN	Paxillin	-0.488517107940632	0.228562484409866	female	type_1
2841	PPP1R9B	Neurabin-2	-0.494449194257822	0.134924312212991	female	type_1
2842	YIPF3	Protein YIPF3	-0.500488663200105	0.160924901831533	female	type_1
2843	JCHAIN	Immunoglobulin J chain	-0.502143991486038	0.404984362789769	female	type_1
2844	IGHA1	Immunoglobulin heavy constant alpha 1	-0.502641423520551	0.378433801992164	female	type_1
2845	SIX4	Homeobox protein SIX4	-0.50525147545777	0.146453181347566	female	type_1
2846	KCNC1	Potassium voltage-gated channel subfamily C member 1	-0.508316752173695	0.156011061218681	female	type_1
2847	APOO	MICOS complex subunit MIC26	-0.512801472198948	0.219666283864102	female	type_1
2848	JAGN1	Protein jagunal homolog 1	-0.528970668479252	0.0619309869345179	female	type_1
2849	SIPA1	Signal-induced proliferation-associated protein 1	-0.529357949625728	0.191448895222228	female	type_1
2850	CST3	Cystatin-C	-0.534068407871155	0.0640751877604597	female	type_1
2851	ITGA8	Integrin alpha-8	-0.545630444414211	0.167133714713113	female	type_1
2852	SRP54	Signal recognition particle 54 kDa protein	-0.550055597286661	0.263399126748215	female	type_1
2853	LRG1	Leucine-rich alpha-2-glycoprotein	-0.558852456614972	0.108250514137651	female	type_1
2854	TRIM21	E3 ubiquitin-protein ligase TRIM21	-0.561938234057555	0.352186373055731	female	type_1
2855	RPL32	60S ribosomal protein L32	-0.563943137435958	0.135218604956289	female	type_1
2856	ADH1B	All-trans-retinol dehydrogenase [NAD(+)] ADH1B	-0.573428662323332	0.0608178012915073	female	type_1
2857	SLC35E2B	Solute carrier family 35 member E2B	-0.608543003675491	0.30944614170131	female	type_1
2858	HOMER3	Homer protein homolog 3	-0.613488492156133	0.226088383674441	female	type_1
2859	CPOX	Oxygen-dependent coproporphyrinogen-III oxidase, mitochondrial	-0.613747364538662	0.288823098512077	female	type_1
2860	GALE	UDP-glucose 4-epimerase	-0.617114846011178	0.137134212945673	female	type_1
2861	LYZ	Lysozyme C	-0.680953871622425	0.315275439628164	female	type_1
2862	LCN1	Lipocalin-1	-0.681547433138135	0.185064097391098	female	type_1
2863	MYH2	Myosin-2	-0.693878649234906	0.334749587343499	female	type_1
2864	MT-ND4	NADH-ubiquinone oxidoreductase chain 4	-0.701527844848084	0.211317001323865	female	type_1
2865	SNCA	Alpha-synuclein	-0.705319043592842	0.0984767494072023	female	type_1
2866	SRCIN1	SRC kinase signaling inhibitor 1	-0.721683914565842	0.206613423972636	female	type_1
2867	PPIC	Peptidyl-prolyl cis-trans isomerase C	-0.733483907001645	0.265181663725436	female	type_1
2868	KTI12	Protein KTI12 homolog	-0.836545573525761	0.138865119579375	female	type_1
2869	IKBKB	Inhibitor of nuclear factor kappa-B kinase subunit beta	-0.951334867478582	0.184938716528958	female	type_1
2870	MYH1	Myosin-1	-1.17309513981106	0.0456317097661817	female	type_1
2871	SAA1	Serum amyloid A-1 protein	-1.19621763528293	0.156011061218681	female	type_1
2872	COL3A1	Collagen alpha-1(III) chain	-1.89604277778072	0.0456317097661817	female	type_1
2873	COBL	Protein cordon-bleu	NA	NA	female	type_1
2874	ATP2B2	Plasma membrane calcium-transporting ATPase 2	NA	NA	female	type_1
2875	SLC22A25	Solute carrier family 22 member 25	NA	NA	female	type_1
2876	MICAL3	[F-actin]-monooxygenase MICAL3	NA	NA	female	type_1
2877	USP48	Ubiquitin carboxyl-terminal hydrolase 48	NA	NA	female	type_1
2878	GTPBP3	tRNA modification GTPase GTPBP3, mitochondrial	NA	NA	female	type_1
2879	PNN	Pinin	NA	NA	female	type_1
2880	ACBD3	Golgi resident protein GCP60	NA	NA	female	type_1
2881	ZNFX1	NFX1-type zinc finger-containing protein 1	NA	NA	female	type_1
2882	NISCH	Nischarin	NA	NA	female	type_1
2883	RBM19	Probable RNA-binding protein 19	NA	NA	female	type_1
2884	UCHL5	Ubiquitin carboxyl-terminal hydrolase isozyme L5	NA	NA	female	type_1
2885	GTPBP3	tRNA modification GTPase GTPBP3, mitochondrial	3.00649974039959	0.286862174851854	male	type_1
2886	MYH7B	Myosin-7B	1.50490126922228	0.558552711703488	male	type_1
2887	THY1	Thy-1 membrane glycoprotein	1.40718607620022	0.00805989386023457	male	type_1
2888	GCC2	GRIP and coiled-coil domain-containing protein 2	1.34799416118997	0.539745262663642	male	type_1
2889	ENG	Endoglin	1.07571133097295	0.384288742134765	male	type_1
2890	UCHL5	Ubiquitin carboxyl-terminal hydrolase isozyme L5	1.02710432234129	0.406587402334919	male	type_1
2891	CALML5	Calmodulin-like protein 5	0.963112565846421	0.239988718025738	male	type_1
2892	S100A13	Protein S100-A13	0.936039343906161	0.0337180081371539	male	type_1
2893	LCN1	Lipocalin-1	0.920640605313217	0.299016883038461	male	type_1
2894	YBX1	Y-box-binding protein 1	0.905497701494475	0.152563206861064	male	type_1
2895	SRP54	Signal recognition particle 54 kDa protein	0.899080415579276	0.238249971425796	male	type_1
2896	IGFN1	Immunoglobulin-like and fibronectin type III domain-containing protein 1	0.852927416354225	0.335544765428907	male	type_1
2897	ADGRE5	Adhesion G protein-coupled receptor E5	0.849222662266707	0.462409332236512	male	type_1
2898	SERPINH1	Serpin H1	0.796431967226574	0.00805989386023457	male	type_1
2899	BGN	Biglycan	0.796385880047408	0.0210266213261114	male	type_1
2900	MYBPC2	Myosin-binding protein C, fast-type	0.720075952679396	0.383830239130164	male	type_1
2901	PECAM1	Platelet endothelial cell adhesion molecule	0.699452219866679	0.180067092717638	male	type_1
2902	IKBKB	Inhibitor of nuclear factor kappa-B kinase subunit beta	0.68982574399255	0.520570724354125	male	type_1
2903	EIF1AY	Eukaryotic translation initiation factor 1A, Y-chromosomal	0.682025821878458	0.480322837410288	male	type_1
2904	RPL19	60S ribosomal protein L19	0.660196310567018	0.260815236640805	male	type_1
2905	MYBPH	Myosin-binding protein H	0.634642002992651	0.327184451040339	male	type_1
2906	CAVIN3	Caveolae-associated protein 3	0.627420981044176	0.409742027693827	male	type_1
2907	MVP	Major vault protein	0.588242280359356	0.152563206861064	male	type_1
2908	DSC1	Desmocollin-1	0.581167711799184	0.472175895504006	male	type_1
2909	KRT71	Keratin, type II cytoskeletal 71	0.57722653452964	0.580199412057438	male	type_1
2910	MYO1B	Unconventional myosin-Ib	0.569200974920424	0.101598198202267	male	type_1
2911	MESD	LRP chaperone MESD	0.559476155324258	0.252518334806825	male	type_1
2912	CHMP4B	Charged multivesicular body protein 4b	0.55335609249763	0.312502280028729	male	type_1
2913	LIPE	Hormone-sensitive lipase	0.551383438370278	0.472175895504006	male	type_1
2914	GON7	EKC/KEOPS complex subunit GON7	0.542578360243471	0.256274567450191	male	type_1
2915	ECM1	Extracellular matrix protein 1	0.538434168646225	0.222491361950664	male	type_1
2916	AKT2	RAC-beta serine/threonine-protein kinase	0.518078161069392	0.269613706888943	male	type_1
2917	DDAH2	N(G),N(G)-dimethylarginine dimethylaminohydrolase 2	0.513820104279482	0.152563206861064	male	type_1
2918	MRPL30	39S ribosomal protein L30, mitochondrial	0.513001184587903	0.180067092717638	male	type_1
2919	DSG1	Desmoglein-1	0.508915827620035	0.580199412057438	male	type_1
2920	PXDN	Peroxidasin homolog	0.505949568254522	0.298743060324911	male	type_1
2921	VIM	Vimentin	0.502565638959567	0.0915294302709072	male	type_1
2922	DYNLT1	Dynein light chain Tctex-type 1	0.497954174760592	0.152563206861064	male	type_1
2923	EGFLAM	Pikachurin	0.487023756707563	0.0944976855945701	male	type_1
2924	APOC3	Apolipoprotein C-III	0.482966372860757	0.302763276274036	male	type_1
2925	FLG2	Filaggrin-2	0.479725899448342	0.656400078818773	male	type_1
2926	FLG	Filaggrin	0.469997609133937	0.585621460883866	male	type_1
2927	LGALSL	Galectin-related protein	0.465755529690608	0.0210266213261114	male	type_1
2928	TNNI2	Troponin I, fast skeletal muscle	0.450137276717523	0.593302587147324	male	type_1
2929	PDK4	[Pyruvate dehydrogenase (acetyl-transferring)] kinase isozyme 4, mitochondrial	0.439887436190221	0.520570724354125	male	type_1
2930	NES	Nestin	0.439151504392674	0.269613706888943	male	type_1
2931	KRT2	Keratin, type II cytoskeletal 2 epidermal	0.435907169132776	0.584691253754692	male	type_1
2932	HYCC1	Hyccin	0.434883126611741	0.176914140998273	male	type_1
2933	RCN3	Reticulocalbin-3	0.433574427270001	0.502145074848375	male	type_1
2934	CHID1	Chitinase domain-containing protein 1	0.43268078672628	0.0546941529265865	male	type_1
2935	LAMA4	Laminin subunit alpha-4	0.429649322389933	0.0194340688961702	male	type_1
2936	POSTN	Periostin	0.428512046403796	0.607196990128617	male	type_1
2937	CARNS1	Carnosine synthase 1	0.421912044863927	0.152563206861064	male	type_1
2938	FBN1	Fibrillin-1	0.419142428600532	0.656400078818773	male	type_1
2939	KRT10	Keratin, type I cytoskeletal 10	0.418351800209098	0.593302587147324	male	type_1
2940	SBSN	Suprabasin	0.414895756359002	0.56224591920141	male	type_1
2941	ARFIP1	Arfaptin-1	0.411811466137683	0.271641219772103	male	type_1
2942	RCSD1	CapZ-interacting protein	0.411239835938085	0.29070809586667	male	type_1
2943	SEPTIN9	Septin-9	0.409949859778482	0.269613706888943	male	type_1
2944	CES2	Cocaine esterase	0.408330850604486	0.252518334806825	male	type_1
2945	MRPL50	39S ribosomal protein L50, mitochondrial	0.406703976665174	0.152563206861064	male	type_1
2946	WASHC2C	WASH complex subunit 2C	0.406363196447433	0.298743060324911	male	type_1
2947	AHCYL1	S-adenosylhomocysteine hydrolase-like protein 1	0.405781047618515	0.152563206861064	male	type_1
2948	VWA1	von Willebrand factor A domain-containing protein 1	0.40235307133349	0.296253969174693	male	type_1
2949	CKAP4	Cytoskeleton-associated protein 4	0.4008486202169	0.222491361950664	male	type_1
2950	COLGALT1	Procollagen galactosyltransferase 1	0.39220415222341	0.286862174851854	male	type_1
2951	TIMM10B	Mitochondrial import inner membrane translocase subunit Tim10 B	0.386974038978758	0.462409332236512	male	type_1
2952	SH3BGRL	Adapter SH3BGRL	0.383648824464974	0.180067092717638	male	type_1
2953	AKAP12	A-kinase anchor protein 12	0.374344196507909	0.595487144507665	male	type_1
2954	PICALM	Phosphatidylinositol-binding clathrin assembly protein	0.369227983732914	0.325520205754222	male	type_1
2955	NEDD4	E3 ubiquitin-protein ligase NEDD4	0.367468381191117	0.258580042676587	male	type_1
2956	MRC2	C-type mannose receptor 2	0.364361177660925	0.468220594290365	male	type_1
2957	MLF2	Myeloid leukemia factor 2	0.364073621015997	0.595487144507665	male	type_1
2958	COL6A2	Collagen alpha-2(VI) chain	0.360352832140048	0.296253969174693	male	type_1
2959	COL6A3	Collagen alpha-3(VI) chain	0.359579718038418	0.286862174851854	male	type_1
2960	EVI5L	EVI5-like protein	0.359375091225441	0.364989267551517	male	type_1
2961	CDV3	Protein CDV3 homolog	0.356848226133899	0.269613706888943	male	type_1
2962	TPD52L1	Tumor protein D53	0.356822102355071	0.152563206861064	male	type_1
2963	PVALB	Parvalbumin alpha	0.356461658544857	0.571891322831485	male	type_1
2964	INTU	Protein inturned	0.35591621974384	0.593302587147324	male	type_1
2965	KRT1	Keratin, type II cytoskeletal 1	0.355658498081695	0.616838698784333	male	type_1
2966	AKAP2	A-kinase anchor protein 2	0.355045972794041	0.499245031493169	male	type_1
2967	MYH2	Myosin-2	0.350433668400132	0.638935062216397	male	type_1
2968	ENAH	Protein enabled homolog	0.3502429978994	0.5123792311292	male	type_1
2969	S100A6	Protein S100-A6	0.349022514033933	0.42861028201777	male	type_1
2970	WASHC2A	WASH complex subunit 2A	0.344516295394993	0.202463072045775	male	type_1
2971	THBS4	Thrombospondin-4	0.341704395609977	0.486378322665245	male	type_1
2972	PPIC	Peptidyl-prolyl cis-trans isomerase C	0.341580021389028	0.397321238087183	male	type_1
2973	COL6A1	Collagen alpha-1(VI) chain	0.341012124537489	0.327184451040339	male	type_1
2974	CLEC3B	Tetranectin	0.340779415265567	0.163706918316446	male	type_1
2975	SLC25A5	ADP/ATP translocase 2	0.340139653511482	0.54343139485877	male	type_1
2976	SKIC2	SKI2 subunit of superkiller complex protein	0.338999028373442	0.629550792119351	male	type_1
2977	RPS8	40S ribosomal protein S8	0.338709553884573	0.25297219046439	male	type_1
2978	CTF1	Cardiotrophin-1	0.335307883941653	0.423625739637004	male	type_1
2979	SEPTIN7	Septin-7	0.334766779032497	0.287723129657136	male	type_1
2980	MRPL19	39S ribosomal protein L19, mitochondrial	0.334684913290827	0.18035679582403	male	type_1
2981	KRT9	Keratin, type I cytoskeletal 9	0.334294567738432	0.638935062216397	male	type_1
2982	RHOC	Rho-related GTP-binding protein RhoC	0.333992470853536	0.152563206861064	male	type_1
2983	DYNC1LI2	Cytoplasmic dynein 1 light intermediate chain 2	0.330672100204874	0.271641219772103	male	type_1
2984	ALDH1B1	Aldehyde dehydrogenase X, mitochondrial	0.328288097662266	0.359473243417214	male	type_1
2985	AP1M1	AP-1 complex subunit mu-1	0.327686839651015	0.323111181777226	male	type_1
2986	CSTA	Cystatin-A	0.326977031493394	0.591995878102104	male	type_1
2987	MMAA	Methylmalonic aciduria type A protein, mitochondrial	0.324351640970436	0.437614336501136	male	type_1
2988	NAMPT	Nicotinamide phosphoribosyltransferase	0.32238038202861	0.0929060997279992	male	type_1
2989	ATP6V1D	V-type proton ATPase subunit D	0.322380321336118	0.593793970466589	male	type_1
2990	CLPP	ATP-dependent Clp protease proteolytic subunit, mitochondrial	0.319571348877583	0.191607250690984	male	type_1
2991	LSMEM1	Leucine-rich single-pass membrane protein 1	0.319335006128545	0.462106227524228	male	type_1
2992	RPL32	60S ribosomal protein L32	0.318829544077937	0.562875386293343	male	type_1
2993	COBL	Protein cordon-bleu	0.315775887055167	0.619849697619034	male	type_1
2994	TUBB4A	Tubulin beta-4A chain	0.312813765238049	0.327184451040339	male	type_1
2995	UCHL1	Ubiquitin carboxyl-terminal hydrolase isozyme L1	0.312730637269169	0.480322837410288	male	type_1
2996	SUB1	Activated RNA polymerase II transcriptional coactivator p15	0.312115121801604	0.152563206861064	male	type_1
2997	CRIP1	Cysteine-rich protein 1	0.311729110498682	0.423462139982872	male	type_1
2998	CLIC4	Chloride intracellular channel protein 4	0.310485887593641	0.286862174851854	male	type_1
2999	TBCEL	Tubulin-specific chaperone cofactor E-like protein	0.309147311351905	0.5925151431691	male	type_1
3000	AIP	AH receptor-interacting protein	0.308733696542602	0.539745262663642	male	type_1
3001	DNAH7	Dynein axonemal heavy chain 7	0.30705857155054	0.723785872779986	male	type_1
3002	CRIP2	Cysteine-rich protein 2	0.307008055209993	0.238249971425796	male	type_1
3003	VAMP5	Vesicle-associated membrane protein 5	0.304051491433485	0.252518334806825	male	type_1
3004	MMRN2	Multimerin-2	0.30371128099061	0.29070809586667	male	type_1
3005	RETREG1	Reticulophagy regulator 1	0.301803659893062	0.296253969174693	male	type_1
3006	UBE2V1	Ubiquitin-conjugating enzyme E2 variant 1	0.301084730921993	0.520570724354125	male	type_1
3007	HSPB6	Heat shock protein beta-6	0.300847352165185	0.0713374688164675	male	type_1
3008	ENDOG	Endonuclease G, mitochondrial	0.300786090055407	0.252518334806825	male	type_1
3009	AGK	Acylglycerol kinase, mitochondrial	0.300634891685034	0.163706918316446	male	type_1
3010	CTSG	Cathepsin G	0.299797116399587	0.558759412024009	male	type_1
3011	RBP1	Retinol-binding protein 1	0.299243551126356	0.238249971425796	male	type_1
3012	ANXA1	Annexin A1	0.297860500445642	0.392543496801956	male	type_1
3013	PTRH2	Peptidyl-tRNA hydrolase 2, mitochondrial	0.297777115210065	0.269399115409875	male	type_1
3014	FKBP2	Peptidyl-prolyl cis-trans isomerase FKBP2	0.296660238049734	0.152563206861064	male	type_1
3015	MRPS25	28S ribosomal protein S25, mitochondrial	0.296529046358385	0.195585251728453	male	type_1
3016	RHOT1	Mitochondrial Rho GTPase 1	0.295632525687125	0.152563206861064	male	type_1
3017	COL1A1	Collagen alpha-1(I) chain	0.294178273673221	0.667544654728355	male	type_1
3018	POTEKP	Putative beta-actin-like protein 3	0.293595311507913	0.529452929049416	male	type_1
3019	VAT1	Synaptic vesicle membrane protein VAT-1 homolog	0.290981798681459	0.269613706888943	male	type_1
3020	TPSB2	Tryptase beta-2	0.290924097587787	0.585621460883866	male	type_1
3021	CNIH4	Protein cornichon homolog 4	0.287911459476462	0.565336014071717	male	type_1
3022	PRKAA1	5'-AMP-activated protein kinase catalytic subunit alpha-1	0.28642232272256	0.252518334806825	male	type_1
3023	SYNC	Syncoilin	0.286101256991241	0.103549289410191	male	type_1
3024	TGFBI	Transforming growth factor-beta-induced protein ig-h3	0.286098657783285	0.195585251728453	male	type_1
3025	API5	Apoptosis inhibitor 5	0.285178522468717	0.490847063814215	male	type_1
3026	SRPRB	Signal recognition particle receptor subunit beta	0.283034356047871	0.286862174851854	male	type_1
3027	HOOK3	Protein Hook homolog 3	0.282821503764083	0.222491361950664	male	type_1
3028	ARL8A	ADP-ribosylation factor-like protein 8A	0.282648661935781	0.492024348056169	male	type_1
3029	PREB	Prolactin regulatory element-binding protein	0.281343802319203	0.152563206861064	male	type_1
3030	GSN	Gelsolin	0.279924783043768	0.152563206861064	male	type_1
3031	ATP1A1	Sodium/potassium-transporting ATPase subunit alpha-1	0.279005052742571	0.256274567450191	male	type_1
3032	TMSB4X	Thymosin beta-4	0.276101801856667	0.312502280028729	male	type_1
3033	NCK2	Cytoplasmic protein NCK2	0.275862887479308	0.312502280028729	male	type_1
3034	CACYBP	Calcyclin-binding protein	0.275387696155546	0.152563206861064	male	type_1
3035	CTNNB1	Catenin beta-1	0.273398552833934	0.634366006570014	male	type_1
3036	CAMK2D	Calcium/calmodulin-dependent protein kinase type II subunit delta	0.272768112205531	0.0929060997279992	male	type_1
3037	KIAA1191	Putative monooxygenase p33MONOX	0.272162224967024	0.599209452711783	male	type_1
3038	EEFSEC	Selenocysteine-specific elongation factor	0.271413480970155	0.252518334806825	male	type_1
3039	TPD52	Tumor protein D52	0.269646295647512	0.589303281772019	male	type_1
3040	SLC16A1	Monocarboxylate transporter 1	0.269645688031952	0.152563206861064	male	type_1
3041	ACTG1	Actin, cytoplasmic 2	0.266629632205735	0.639751890121852	male	type_1
3042	MYH10	Myosin-10	0.264614726794459	0.25297219046439	male	type_1
3043	HBS1L	HBS1-like protein	0.26410923480084	0.539072911670035	male	type_1
3044	FTL	Ferritin light chain	0.263847184515484	0.625108830111515	male	type_1
3045	HSPE1	10 kDa heat shock protein, mitochondrial	0.263482531281316	0.152676666985124	male	type_1
3046	DYNLT3	Dynein light chain Tctex-type 3	0.262948265271069	0.452414884834381	male	type_1
3047	CHCHD2	Coiled-coil-helix-coiled-coil-helix domain-containing protein 2	0.2625643147232	0.333350096329745	male	type_1
3048	CFB	Complement factor B	0.261973067799213	0.472175895504006	male	type_1
3049	ATRN	Attractin	0.260617103359335	0.298743060324911	male	type_1
3050	UBE2D3	Ubiquitin-conjugating enzyme E2 D3	0.260555985662483	0.656400078818773	male	type_1
3051	CLTB	Clathrin light chain B	0.258214799227748	0.252518334806825	male	type_1
3052	DNAJA4	DnaJ homolog subfamily A member 4	0.257761170651083	0.278801344712571	male	type_1
3053	STX12	Syntaxin-12	0.256190475436503	0.656400078818773	male	type_1
3054	NUBPL	Iron-sulfur protein NUBPL	0.256187520213349	0.409742027693827	male	type_1
3055	HCCS	Holocytochrome c-type synthase	0.254627692782318	0.152563206861064	male	type_1
3056	TIMM23	Mitochondrial import inner membrane translocase subunit Tim23	0.253881407168739	0.625799605409264	male	type_1
3057	CLASP1	CLIP-associating protein 1	0.253516347703819	0.417441785190358	male	type_1
3058	CASP3	Caspase-3	0.25346793716121	0.175149613041462	male	type_1
3059	CAMKV	CaM kinase-like vesicle-associated protein	0.252835255825373	0.723785872779986	male	type_1
3060	CCAR2	Cell cycle and apoptosis regulator protein 2	0.252580979073983	0.269399115409875	male	type_1
3061	SQSTM1	Sequestosome-1	0.252168608848283	0.25297219046439	male	type_1
3062	FABP4	Fatty acid-binding protein, adipocyte	0.251846452843168	0.254973010422574	male	type_1
3063	SEPTIN11	Septin-11	0.251357124250534	0.298743060324911	male	type_1
3064	TAB1	TGF-beta-activated kinase 1 and MAP3K7-binding protein 1	0.249616337644142	0.29070809586667	male	type_1
3065	HYOU1	Hypoxia up-regulated protein 1	0.24936052700845	0.152563206861064	male	type_1
3066	SSR1	Translocon-associated protein subunit alpha	0.249142616506058	0.610480356648466	male	type_1
3067	TOMM20	Mitochondrial import receptor subunit TOM20 homolog	0.249105602590443	0.465175150800286	male	type_1
3068	ECH1	Delta(3,5)-Delta(2,4)-dienoyl-CoA isomerase, mitochondrial	0.247948585158436	0.170196535724038	male	type_1
3069	LASP1	LIM and SH3 domain protein 1	0.247673332275022	0.312886484057029	male	type_1
3070	PDK2	[Pyruvate dehydrogenase (acetyl-transferring)] kinase isozyme 2, mitochondrial	0.246838005750927	0.397321238087183	male	type_1
3071	CNPY2	Protein canopy homolog 2	0.245028458875284	0.453762228868037	male	type_1
3072	BOLA2B	BolA-like protein 2	0.243558934554301	0.152563206861064	male	type_1
3073	NMT1	Glycylpeptide N-tetradecanoyltransferase 1	0.242987426529991	0.611354589572628	male	type_1
3074	AKR1C3	Aldo-keto reductase family 1 member C3	0.24261137409804	0.566303709782996	male	type_1
3075	TPM4	Tropomyosin alpha-4 chain	0.242605007682977	0.260815236640805	male	type_1
3076	PRKAR1B	cAMP-dependent protein kinase type I-beta regulatory subunit	0.242090877032387	0.537512860525464	male	type_1
3077	UNC45B	Protein unc-45 homolog B	0.241891013053309	0.286862174851854	male	type_1
3078	PTPN11	Tyrosine-protein phosphatase non-receptor type 11	0.241258601491062	0.152563206861064	male	type_1
3079	RCN2	Reticulocalbin-2	0.239274755945749	0.220065460919062	male	type_1
3080	CSMD3	CUB and sushi domain-containing protein 3	0.238851307220651	0.64339451137446	male	type_1
3081	COL6A6	Collagen alpha-6(VI) chain	0.237709199151226	0.605931533264549	male	type_1
3082	RPL26L1	60S ribosomal protein L26-like 1	0.237284877161096	0.51397373926114	male	type_1
3083	DAP3	28S ribosomal protein S29, mitochondrial	0.235867813185401	0.238249971425796	male	type_1
3084	PLIN2	Perilipin-2	0.235610100781996	0.522953831712003	male	type_1
3085	MYH1	Myosin-1	0.235410108814939	0.722081361845769	male	type_1
3086	FBXO40	F-box only protein 40	0.234940627651655	0.585621460883866	male	type_1
3087	MARS1	Methionine--tRNA ligase, cytoplasmic	0.234874060640236	0.302763276274036	male	type_1
3088	BCAP29	B-cell receptor-associated protein 29	0.234335520128763	0.436989678674059	male	type_1
3089	DCD	Dermcidin	0.233707837824957	0.64316191989729	male	type_1
3090	DENND10	DENN domain-containing protein 10	0.233587153951641	0.462409332236512	male	type_1
3091	LYRM7	Complex III assembly factor LYRM7	0.233451760518454	0.258580042676587	male	type_1
3092	PDLIM2	PDZ and LIM domain protein 2	0.232800932366102	0.547681560451244	male	type_1
3093	SPARC	SPARC	0.231585182904958	0.408545057542791	male	type_1
3094	SHMT2	Serine hydroxymethyltransferase, mitochondrial	0.231195947029667	0.152563206861064	male	type_1
3095	RPA3	Replication protein A 14 kDa subunit	0.23113935873852	0.383546000151355	male	type_1
3096	PTGR1	Prostaglandin reductase 1	0.230817910994649	0.418621580000568	male	type_1
3097	RUVBL2	RuvB-like 2	0.230440147577156	0.561450783078567	male	type_1
3098	ANP32A	Acidic leucine-rich nuclear phosphoprotein 32 family member A	0.229926545650285	0.522834444398211	male	type_1
3099	NACA	Nascent polypeptide-associated complex subunit alpha, muscle-specific form	0.229289782559933	0.364989267551517	male	type_1
3100	UBXN6	UBX domain-containing protein 6	0.229055405109502	0.664832085198667	male	type_1
3101	VAMP2	Vesicle-associated membrane protein 2	0.228496079713979	0.520570724354125	male	type_1
3102	AGBL1	Cytosolic carboxypeptidase 4	0.228090457222317	0.607196990128617	male	type_1
3103	IDH3B	Isocitrate dehydrogenase [NAD] subunit beta, mitochondrial	0.226873257573718	0.125194255438433	male	type_1
3104	APOH	Beta-2-glycoprotein 1	0.2266937365531	0.521408878895534	male	type_1
3105	NRP1	Neuropilin-1	0.226388582521272	0.533201425124333	male	type_1
3106	MRPS10	28S ribosomal protein S10, mitochondrial	0.225713585138031	0.5123792311292	male	type_1
3107	UACA	Uveal autoantigen with coiled-coil domains and ankyrin repeats	0.224471277162278	0.353676304139019	male	type_1
3108	COL18A1	Collagen alpha-1(XVIII) chain	0.223849723068312	0.360341332284511	male	type_1
3109	JUP	Junction plakoglobin	0.223545144765477	0.708195524070749	male	type_1
3110	HP1BP3	Heterochromatin protein 1-binding protein 3	0.223476011229636	0.462409332236512	male	type_1
3111	MT-CYB	Cytochrome b	0.222725917373241	0.374171615738056	male	type_1
3112	ILVBL	2-hydroxyacyl-CoA lyase 2	0.222649763624268	0.298743060324911	male	type_1
3113	LAMA5	Laminin subunit alpha-5	0.222600966362796	0.585621460883866	male	type_1
3114	SRCIN1	SRC kinase signaling inhibitor 1	0.222587085292195	0.585621460883866	male	type_1
3115	GPC4	Glypican-4	0.221244174202821	0.616503403715638	male	type_1
3116	BORCS7	BLOC-1-related complex subunit 7	0.220951974853564	0.304015755181849	male	type_1
3117	SRPK2	SRSF protein kinase 2	0.220086031874404	0.64316191989729	male	type_1
3118	POTEE	POTE ankyrin domain family member E	0.22002557208805	0.473789497631109	male	type_1
3119	TIMM21	Mitochondrial import inner membrane translocase subunit Tim21	0.219970538430108	0.362464234936547	male	type_1
3120	SQOR	Sulfide:quinone oxidoreductase, mitochondrial	0.21995043720473	0.45871463920571	male	type_1
3121	GLUL	Glutamine synthetase	0.219943782401257	0.585621460883866	male	type_1
3122	CREG1	Protein CREG1	0.218758537239641	0.696862038798268	male	type_1
3123	TNNC2	Troponin C, skeletal muscle	0.218585414485526	0.712631987968291	male	type_1
3124	HPX	Hemopexin	0.218315625058372	0.374171615738056	male	type_1
3125	CNN3	Calponin-3	0.216859179349086	0.356276891983337	male	type_1
3126	UFM1	Ubiquitin-fold modifier 1	0.216848552393985	0.364989267551517	male	type_1
3127	AP2S1	AP-2 complex subunit sigma	0.216585639958309	0.61676388901075	male	type_1
3128	THTPA	Thiamine-triphosphatase	0.216420831999848	0.63124360010309	male	type_1
3129	UBR3	E3 ubiquitin-protein ligase UBR3	0.216197522888463	0.298743060324911	male	type_1
3130	PRDX4	Peroxiredoxin-4	0.215990183232783	0.180067092717638	male	type_1
3131	APOC1	Apolipoprotein C-I	0.215653113761862	0.620472370582092	male	type_1
3132	S100A10	Protein S100-A10	0.215447202781533	0.296253969174693	male	type_1
3133	CSRP3	Cysteine and glycine-rich protein 3	0.215359186509481	0.286862174851854	male	type_1
3134	SSU72	RNA polymerase II subunit A C-terminal domain phosphatase SSU72	0.215043065759613	0.635347569896765	male	type_1
3135	HMGCL	Hydroxymethylglutaryl-CoA lyase, mitochondrial	0.214937334883166	0.238249971425796	male	type_1
3136	MYH3	Myosin-3	0.214722811421399	0.610480356648466	male	type_1
3137	HLA-B	HLA class I histocompatibility antigen, B alpha chain	0.214632992158943	0.520570724354125	male	type_1
3138	CIAPIN1	Anamorsin	0.214560852919124	0.29070809586667	male	type_1
3139	CSPG4	Chondroitin sulfate proteoglycan 4	0.2138909029937	0.436989678674059	male	type_1
3140	MAST4	Microtubule-associated serine/threonine-protein kinase 4	0.213674972554294	0.629550792119351	male	type_1
3141	ACSS3	Acyl-CoA synthetase short-chain family member 3, mitochondrial	0.213562090515044	0.550703870494571	male	type_1
3142	MFF	Mitochondrial fission factor	0.212459190223662	0.304015755181849	male	type_1
3143	PPP6R2	Serine/threonine-protein phosphatase 6 regulatory subunit 2	0.211795496660862	0.593302587147324	male	type_1
3144	PGRMC1	Membrane-associated progesterone receptor component 1	0.211454628835192	0.441431631013075	male	type_1
3145	IGHG2	Immunoglobulin heavy constant gamma 2	0.211120666163303	0.593302587147324	male	type_1
3146	IGHG3	Immunoglobulin heavy constant gamma 3	0.21104941130587	0.585621460883866	male	type_1
3147	ALG5	Dolichyl-phosphate beta-glucosyltransferase	0.210764138039224	0.664832085198667	male	type_1
3148	ACTN4	Alpha-actinin-4	0.210754138861411	0.283883088737394	male	type_1
3149	C8A	Complement component C8 alpha chain	0.210494110123257	0.595487144507665	male	type_1
3150	SMIM11	Small integral membrane protein 11	0.210357147255717	0.637770447839604	male	type_1
3151	CASP14	Caspase-14	0.210264824578893	0.683451492041373	male	type_1
3152	ACSL3	Fatty acid CoA ligase Acsl3	0.210063937361456	0.152563206861064	male	type_1
3153	DHRS7	Dehydrogenase/reductase SDR family member 7	0.209746307576959	0.238726533752874	male	type_1
3154	SEC24C	Protein transport protein Sec24C	0.209662298217605	0.296253969174693	male	type_1
3155	ATP1B1	Sodium/potassium-transporting ATPase subunit beta-1	0.209513655627049	0.0929060997279992	male	type_1
3156	PDK1	[Pyruvate dehydrogenase (acetyl-transferring)] kinase isozyme 1, mitochondrial	0.209053546499383	0.472175895504006	male	type_1
3157	CD93	Complement component C1q receptor	0.208907166462952	0.587494300989096	male	type_1
3158	ABRACL	Costars family protein ABRACL	0.208113654947441	0.520570724354125	male	type_1
3159	SNX21	Sorting nexin-21	0.208043065893763	0.520570724354125	male	type_1
3160	RAB9A	Ras-related protein Rab-9A	0.207203398517635	0.614647218635482	male	type_1
3161	PML	Protein PML	0.207128223092587	0.472175895504006	male	type_1
3162	FBLN5	Fibulin-5	0.207064521872901	0.588904450819873	male	type_1
3163	GMPS	GMP synthase [glutamine-hydrolyzing]	0.206805952479286	0.595487144507665	male	type_1
3164	SLC2A4	Solute carrier family 2, facilitated glucose transporter member 4	0.206156799139073	0.42861028201777	male	type_1
3165	RASA4	Ras GTPase-activating protein 4	0.206029057383152	0.550857696982403	male	type_1
3166	SPTBN1	Spectrin beta chain, non-erythrocytic 1	0.205416155691484	0.152563206861064	male	type_1
3167	SLK	STE20-like serine/threonine-protein kinase	0.205082937604356	0.656400078818773	male	type_1
3168	ANXA2	Annexin A2	0.20480371499621	0.296253969174693	male	type_1
3169	NDUFV3	NADH dehydrogenase [ubiquinone] flavoprotein 3, mitochondrial	0.204509467761801	0.616838698784333	male	type_1
3170	PLCB1	1-phosphatidylinositol 4,5-bisphosphate phosphodiesterase beta-1	0.204428230429842	0.656400078818773	male	type_1
3171	CORO1B	Coronin-1B	0.204086087123391	0.427924453037641	male	type_1
3172	HMOX2	Heme oxygenase 2	0.20361440372786	0.254973010422574	male	type_1
3173	EMC1	ER membrane protein complex subunit 1	0.203415874023644	0.351623321431999	male	type_1
3174	GGA1	ADP-ribosylation factor-binding protein GGA1	0.203242392106374	0.585621460883866	male	type_1
3175	PRKCQ	Protein kinase C theta type	0.203081330796934	0.42861028201777	male	type_1
3176	SRSF4	Serine/arginine-rich splicing factor 4	0.20295826796597	0.29070809586667	male	type_1
3177	GMPR2	GMP reductase 2	0.202936247810053	0.520570724354125	male	type_1
3178	RPL18	60S ribosomal protein L18	0.202837703423834	0.502145074848375	male	type_1
3179	PLS3	Plastin-3	0.202824835047197	0.258580042676587	male	type_1
3180	DDX23	Probable ATP-dependent RNA helicase DDX23	0.202337402516791	0.637770447839604	male	type_1
3181	TRDN	Triadin	0.202207516590914	0.600696979728296	male	type_1
3182	REEP5	Receptor expression-enhancing protein 5	0.202091708913233	0.25297219046439	male	type_1
3183	ETF1	Eukaryotic peptide chain release factor subunit 1	0.201717228339428	0.561450783078567	male	type_1
3184	TBRG4	FAST kinase domain-containing protein 4	0.200561790389534	0.48673995646945	male	type_1
3185	DBN1	Drebrin	0.200368780145276	0.5925151431691	male	type_1
3186	HOMER3	Homer protein homolog 3	0.20024922765413	0.558552711703488	male	type_1
3187	ERO1A	ERO1-like protein alpha	0.200040219157327	0.280941034858811	male	type_1
3188	ASPN	Asporin	0.198778508214168	0.660499364284766	male	type_1
3189	JSRP1	Junctional sarcoplasmic reticulum protein 1	0.198533336165472	0.508045256478706	male	type_1
3190	NFS1	Cysteine desulfurase	0.198358073595658	0.567510574036846	male	type_1
3191	LAMB1	Laminin subunit beta-1	0.198351788579942	0.254973010422574	male	type_1
3192	TFG	Protein TFG	0.198098552733324	0.529032490590073	male	type_1
3193	GSTK1	Glutathione S-transferase kappa 1	0.19762939413847	0.298743060324911	male	type_1
3194	MMAB	Corrinoid adenosyltransferase MMAB	0.197129713361614	0.519601992995082	male	type_1
3195	PRKN	E3 ubiquitin-protein ligase parkin	0.19625265461789	0.522953831712003	male	type_1
3196	PHYHD1	Phytanoyl-CoA dioxygenase domain-containing protein 1	0.196114954427717	0.480322837410288	male	type_1
3197	CASTOR2	Cytosolic arginine sensor for mTORC1 subunit 2	0.195077229528081	0.561450783078567	male	type_1
3198	TCERG1	Transcription elongation regulator 1	0.194634606849982	0.63124360010309	male	type_1
3199	EPS15L1	Epidermal growth factor receptor substrate 15-like 1	0.194500460769749	0.656400078818773	male	type_1
3200	CCT6A	T-complex protein 1 subunit zeta	0.193814860415284	0.233579546440336	male	type_1
3201	RUVBL1	RuvB-like 1	0.193744265009141	0.256274567450191	male	type_1
3202	COL15A1	Collagen alpha-1(XV) chain	0.193415672424223	0.359473243417214	male	type_1
3203	SET	Protein SET	0.193190754196623	0.647591455929511	male	type_1
3204	VARS1	Valine--tRNA ligase	0.192388476145315	0.373302736944554	male	type_1
3205	S100A11	Protein S100-A11	0.191324886045495	0.585621460883866	male	type_1
3206	VPS13C	Intermembrane lipid transfer protein VPS13C	0.191197663355517	0.395025313453624	male	type_1
3207	GSTT2	Glutathione S-transferase theta-2	0.190500117968103	0.719805131183309	male	type_1
3208	SERPINA1	Alpha-1-antitrypsin	0.190282488879291	0.459929119875685	male	type_1
3209	SYNPO2	Synaptopodin-2	0.190278567821657	0.302763276274036	male	type_1
3210	FBLN2	Fibulin-2	0.189870455820378	0.651590150824591	male	type_1
3211	MRPL3	39S ribosomal protein L3, mitochondrial	0.189529052473379	0.529044739978574	male	type_1
3212	FUS	RNA-binding protein FUS	0.189063415847642	0.586885271188394	male	type_1
3213	ILK	Integrin-linked protein kinase	0.189005170655694	0.238249971425796	male	type_1
3214	KRT5	Keratin, type II cytoskeletal 5	0.187363773239326	0.723785872779986	male	type_1
3215	COL4A1	Collagen alpha-1(IV) chain	0.187256686221746	0.698061669423196	male	type_1
3216	METAP1	Methionine aminopeptidase 1	0.187226861744385	0.472175895504006	male	type_1
3217	MTIF2	Translation initiation factor IF-2, mitochondrial	0.187136071396964	0.520570724354125	male	type_1
3218	CBR1	Carbonyl reductase [NADPH] 1	0.186479711513645	0.402339802326246	male	type_1
3219	F13A1	Coagulation factor XIII A chain	0.186139503013518	0.472175895504006	male	type_1
3220	OSTF1	Osteoclast-stimulating factor 1	0.185718851097235	0.656400078818773	male	type_1
3221	CBX3	Chromobox protein homolog 3	0.185533957633856	0.466918496651621	male	type_1
3222	CMC1	COX assembly mitochondrial protein homolog	0.185079765152503	0.46884325361688	male	type_1
3223	PPP3CA	Protein phosphatase 3 catalytic subunit alpha	0.184931960891202	0.472175895504006	male	type_1
3224	UAP1L1	UDP-N-acetylhexosamine pyrophosphorylase-like protein 1	0.184646923694574	0.520570724354125	male	type_1
3225	SEC31A	Protein transport protein Sec31A	0.183827164552248	0.312886484057029	male	type_1
3226	PTBP1	Polypyrimidine tract-binding protein 1	0.183398887830318	0.520570724354125	male	type_1
3227	LIN7C	Protein lin-7 homolog C	0.182780480636804	0.562875386293343	male	type_1
3228	GRPEL1	GrpE protein homolog 1, mitochondrial	0.182554206285747	0.392703320155852	male	type_1
3229	AGPAT3	1-acyl-sn-glycerol-3-phosphate acyltransferase gamma	0.182248630068292	0.562875386293343	male	type_1
3230	TMPO	Lamina-associated polypeptide 2, isoforms beta/gamma	0.182088028969549	0.586885271188394	male	type_1
3231	MANF	Mesencephalic astrocyte-derived neurotrophic factor	0.181745520903728	0.622284678772379	male	type_1
3232	COG2	Conserved oligomeric Golgi complex subunit 2	0.181331055386272	0.59920553808025	male	type_1
3233	REXO2	Oligoribonuclease, mitochondrial	0.181107207331932	0.584691253754692	male	type_1
3234	ACTC1	Actin, alpha cardiac muscle 1	0.181082295593804	0.695390349314345	male	type_1
3235	SNX9	Sorting nexin-9	0.180851023544967	0.312502280028729	male	type_1
3236	GADD45GIP1	Growth arrest and DNA damage-inducible proteins-interacting protein 1	0.180696727226461	0.312502280028729	male	type_1
3237	SNX6	Sorting nexin-6	0.180425266841935	0.615844107964545	male	type_1
3238	HSD17B8	(3R)-3-hydroxyacyl-CoA dehydrogenase	0.180372805401385	0.472175895504006	male	type_1
3239	TMUB1	Transmembrane and ubiquitin-like domain-containing protein 1	0.17941594391133	0.558552711703488	male	type_1
3240	ATP2B2	Plasma membrane calcium-transporting ATPase 2	0.179020552238454	0.629550792119351	male	type_1
3241	RALB	Ras-related protein Ral-B	0.178543434715699	0.701003160681399	male	type_1
3242	MRPS5	28S ribosomal protein S5, mitochondrial	0.178329227786909	0.611159658044841	male	type_1
3243	FNTB	Protein farnesyltransferase subunit beta	0.177935437965166	0.522953831712003	male	type_1
3244	ZW10	Centromere/kinetochore protein zw10 homolog	0.177863580325642	0.558552711703488	male	type_1
3245	QRICH1	Transcriptional regulator QRICH1	0.177758978538854	0.614647218635482	male	type_1
3246	AGRN	Agrin	0.177662325731935	0.649142452962808	male	type_1
3247	GLUD1	Glutamate dehydrogenase 1, mitochondrial	0.177131921599734	0.202463072045775	male	type_1
3248	MICOS10	MICOS complex subunit MIC10	0.176849016962125	0.664832085198667	male	type_1
3249	HS1BP3	HCLS1-binding protein 3	0.176241834284813	0.5123792311292	male	type_1
3250	YKT6	Synaptobrevin homolog YKT6	0.17590806645765	0.654401168442659	male	type_1
3251	ACSL1	Long-chain-fatty-acid--CoA ligase 1	0.175460242727265	0.252518334806825	male	type_1
3252	AP2A2	AP-2 complex subunit alpha-2	0.17517746821081	0.45012143105556	male	type_1
3253	CTNNA1	Catenin alpha-1	0.174951642154506	0.614647218635482	male	type_1
3254	EPB42	Protein 4.2	0.174799183144085	0.701003160681399	male	type_1
3255	CASP7	Caspase-7	0.174536802027951	0.588110502867076	male	type_1
3256	TXN2	Thioredoxin, mitochondrial	0.174317401761382	0.312502280028729	male	type_1
3257	SGTA	Small glutamine-rich tetratricopeptide repeat-containing protein alpha	0.17410025501389	0.327594004819798	male	type_1
3258	TIMM44	Mitochondrial import inner membrane translocase subunit TIM44	0.173809091672599	0.383830239130164	male	type_1
3259	OPA1	Dynamin-like 120 kDa protein, mitochondrial	0.173380924863144	0.238249971425796	male	type_1
3260	IGHG1	Immunoglobulin heavy constant gamma 1	0.173304862754094	0.635347569896765	male	type_1
3261	MTRF1L	Peptide chain release factor 1-like, mitochondrial	0.173262846099437	0.402339802326246	male	type_1
3262	RTN3	Reticulon-3	0.172881155320866	0.57960695554273	male	type_1
3263	RPL10A	60S ribosomal protein L10a	0.172850539041608	0.431456649531597	male	type_1
3264	RRM2B	Ribonucleoside-diphosphate reductase subunit M2 B	0.172844954577609	0.589303281772019	male	type_1
3265	ATP5F1D	ATP synthase subunit delta, mitochondrial	0.17250334159265	0.472175895504006	male	type_1
3266	ARHGEF6	Rho guanine nucleotide exchange factor 6	0.172419462521717	0.618372834095434	male	type_1
3267	ABCC1	Multidrug resistance-associated protein 1	0.172341927029523	0.618372834095434	male	type_1
3268	ARID4A	AT-rich interactive domain-containing protein 4A	0.172302203403703	0.520570724354125	male	type_1
3269	ORM1	Alpha-1-acid glycoprotein 1	0.172002975734202	0.522834444398211	male	type_1
3270	YWHAQ	14-3-3 protein theta	0.171787441658845	0.333739574022259	male	type_1
3271	FAHD2A	Fumarylacetoacetate hydrolase domain-containing protein 2A	0.171468293065594	0.296253969174693	male	type_1
3272	TM9SF3	Transmembrane 9 superfamily member 3	0.171205695057624	0.516733354469099	male	type_1
3273	CANX	Calnexin	0.170590087474844	0.152563206861064	male	type_1
3274	MSRB3	Methionine-R-sulfoxide reductase B3	0.170243446209577	0.614647218635482	male	type_1
3275	PMVK	Phosphomevalonate kinase	0.169948051932689	0.286862174851854	male	type_1
3276	IGHG4	Immunoglobulin heavy constant gamma 4	0.169907734864001	0.696627496532586	male	type_1
3277	HSPD1	60 kDa heat shock protein, mitochondrial	0.169577048902394	0.152563206861064	male	type_1
3278	DENR	Density-regulated protein	0.169125867399403	0.520570724354125	male	type_1
3279	DES	Desmin	0.169025879052796	0.252518334806825	male	type_1
3280	PRRC1	Protein PRRC1	0.168844621130306	0.586885271188394	male	type_1
3281	PIP	Prolactin-inducible protein	0.168293385573685	0.723785872779986	male	type_1
3282	CYB5R3	NADH-cytochrome b5 reductase 3	0.167806819815423	0.252518334806825	male	type_1
3283	LDHA	L-lactate dehydrogenase A chain	0.167732963720674	0.625108830111515	male	type_1
3284	DPYSL2	Dihydropyrimidinase-related protein 2	0.167284380242457	0.349738042356375	male	type_1
3285	NEXN	Nexilin	0.166946963071119	0.45012143105556	male	type_1
3286	ITGB1BP2	Integrin beta-1-binding protein 2	0.166320551183126	0.469644153994981	male	type_1
3287	QKI	KH domain-containing RNA-binding protein QKI	0.166235156792986	0.520570724354125	male	type_1
3288	FAM98A	Protein FAM98A	0.166183075025469	0.639919529725266	male	type_1
3289	HEBP1	Heme-binding protein 1	0.165627392617273	0.286862174851854	male	type_1
3290	SERPINB1	Leukocyte elastase inhibitor	0.165223841854457	0.373166549782789	male	type_1
3291	MLYCD	Malonyl-CoA decarboxylase, mitochondrial	0.164887483903119	0.327594004819798	male	type_1
3292	PADI2	Protein-arginine deiminase type-2	0.164825650229801	0.516733354469099	male	type_1
3293	SIPA1	Signal-induced proliferation-associated protein 1	0.164786666751192	0.696862038798268	male	type_1
3294	PDLIM7	PDZ and LIM domain protein 7	0.1645184667296	0.5925151431691	male	type_1
3295	TUBB2B	Tubulin beta-2B chain	0.164492695421927	0.408545057542791	male	type_1
3296	PRRC2A	Protein PRRC2A	0.164028211671836	0.611159658044841	male	type_1
3297	CAV1	Caveolin-1	0.163888727096742	0.378374000173264	male	type_1
3298	ITGAV	Integrin alpha-V	0.1638100929214	0.593302587147324	male	type_1
3299	FASTKD2	FAST kinase domain-containing protein 2, mitochondrial	0.162575114617493	0.286862174851854	male	type_1
3300	RABGGTA	Geranylgeranyl transferase type-2 subunit alpha	0.16255076778862	0.365232064853859	male	type_1
3301	YAP1	Transcriptional coactivator YAP1	0.162415927107135	0.605931533264549	male	type_1
3302	SNU13	NHP2-like protein 1	0.162287518167901	0.520570724354125	male	type_1
3303	WBP2	WW domain-binding protein 2	0.162219114645346	0.620085664589366	male	type_1
3304	RGN	Regucalcin	0.161705113932399	0.656400078818773	male	type_1
3305	MRPS22	28S ribosomal protein S22, mitochondrial	0.161616049860299	0.410941002318017	male	type_1
3306	HSP90B1	Endoplasmin	0.160910134440904	0.286862174851854	male	type_1
3307	ISCU	Iron-sulfur cluster assembly enzyme ISCU	0.160795557063274	0.622284678772379	male	type_1
3308	SMPX	Small muscular protein	0.160470518173	0.625108830111515	male	type_1
3309	LRPPRC	Leucine-rich PPR motif-containing protein, mitochondrial	0.159915289061944	0.199699566882862	male	type_1
3310	IDH3A	Isocitrate dehydrogenase [NAD] subunit alpha, mitochondrial	0.159741840460327	0.343360215034739	male	type_1
3311	APOO	MICOS complex subunit MIC26	0.159498075336831	0.715169495214399	male	type_1
3312	UTRN	Utrophin	0.159312724127689	0.696862038798268	male	type_1
3313	COX7A2L	Cytochrome c oxidase subunit 7A-related protein, mitochondrial	0.159122424977166	0.651590150824591	male	type_1
3314	WDR26	WD repeat-containing protein 26	0.159092957221032	0.664832085198667	male	type_1
3315	LSM14B	Protein LSM14 homolog B	0.158631348264265	0.596484191559499	male	type_1
3316	MRPS31	28S ribosomal protein S31, mitochondrial	0.158053429821107	0.431456649531597	male	type_1
3317	VPS29	Vacuolar protein sorting-associated protein 29	0.157974295795587	0.413113838463874	male	type_1
3318	SMTNL2	Smoothelin-like protein 2	0.157829530035125	0.475625379374322	male	type_1
3319	SELENOO	Protein adenylyltransferase SelO, mitochondrial	0.157805128476284	0.595487144507665	male	type_1
3320	PCBP2	Poly(rC)-binding protein 2	0.157678956060501	0.286862174851854	male	type_1
3321	HSPB2	Heat shock protein beta-2	0.157594200994438	0.390152236145318	male	type_1
3322	SCCPDH	Saccharopine dehydrogenase-like oxidoreductase	0.157559304076617	0.492457787281314	male	type_1
3323	HK1	Hexokinase-1	0.157536186898319	0.531907913449966	male	type_1
3324	TNKS1BP1	182 kDa tankyrase-1-binding protein	0.157466667399643	0.616503403715638	male	type_1
3325	UBE2M	NEDD8-conjugating enzyme Ubc12	0.157051268357401	0.351180672062425	male	type_1
3326	BSG	Basigin	0.156800089166707	0.520570724354125	male	type_1
3327	CARS1	Cysteine--tRNA ligase, cytoplasmic	0.156035969807116	0.360341332284511	male	type_1
3328	NFIX	Nuclear factor 1 X-type	0.1558667723636	0.610480356648466	male	type_1
3329	AK3	GTP:AMP phosphotransferase AK3, mitochondrial	0.155811407522251	0.522953831712003	male	type_1
3330	PDIA6	Protein disulfide-isomerase A6	0.155441177034442	0.269613706888943	male	type_1
3331	QRSL1	Glutamyl-tRNA(Gln) amidotransferase subunit A, mitochondrial	0.155044192918631	0.580199412057438	male	type_1
3332	STAU2	Double-stranded RNA-binding protein Staufen homolog 2	0.154693050782296	0.661778199546111	male	type_1
3333	BCO2	Carotenoid-cleaving dioxygenase, mitochondrial	0.154627291406166	0.647336342366446	male	type_1
3334	SPTAN1	Spectrin alpha chain, non-erythrocytic 1	0.154420732612008	0.202463072045775	male	type_1
3335	TIMM13	Mitochondrial import inner membrane translocase subunit Tim13	0.154337344653518	0.472175895504006	male	type_1
3336	HSD17B12	Very-long-chain 3-oxoacyl-CoA reductase	0.154150992497279	0.330617193391485	male	type_1
3337	MIX23	Protein MIX23	0.153735766611321	0.473789497631109	male	type_1
3338	LRRFIP2	Leucine-rich repeat flightless-interacting protein 2	0.153270266113672	0.593302587147324	male	type_1
3339	VCAN	Versican core protein	0.153192617800316	0.664872603221281	male	type_1
3340	GLS	Glutaminase kidney isoform, mitochondrial	0.152915680715209	0.545157228728747	male	type_1
3341	TPRKB	EKC/KEOPS complex subunit TPRKB	0.152792923781309	0.595487144507665	male	type_1
3342	APEX1	DNA-(apurinic or apyrimidinic site) endonuclease	0.152592733971419	0.378374000173264	male	type_1
3343	SLC25A42	Mitochondrial coenzyme A transporter SLC25A42	0.152586760967313	0.487566352600949	male	type_1
3344	MYL12B	Myosin regulatory light chain 12B	0.152513199699342	0.600696979728296	male	type_1
3345	DYNC1LI1	Cytoplasmic dynein 1 light intermediate chain 1	0.152458742367278	0.359473243417214	male	type_1
3346	LAMTOR1	Ragulator complex protein LAMTOR1	0.152066637105969	0.364989267551517	male	type_1
3347	ORAI1	Calcium release-activated calcium channel protein 1	0.151931250238363	0.639003328737763	male	type_1
3348	ARPC4	Actin-related protein 2/3 complex subunit 4	0.151579091601819	0.605931533264549	male	type_1
3349	PPP1R3D	Protein phosphatase 1 regulatory subunit 3D	0.151404447370096	0.631810248148247	male	type_1
3350	RPL23	60S ribosomal protein L23	0.151318019487162	0.638935062216397	male	type_1
3351	RABEP1	Rab GTPase-binding effector protein 1	0.151271851508554	0.544518929051227	male	type_1
3352	TUBB	Tubulin beta chain	0.150946326704251	0.296253969174693	male	type_1
3353	LRRC39	Leucine-rich repeat-containing protein 39	0.150844419362452	0.409172011242812	male	type_1
3354	UBE2H	Ubiquitin-conjugating enzyme E2 H	0.150590262923242	0.492457787281314	male	type_1
3355	FHOD1	FH1/FH2 domain-containing protein 1	0.15013096497111	0.42861028201777	male	type_1
3356	OGN	Mimecan	0.150070704804868	0.649627884304827	male	type_1
3357	CALU	Calumenin	0.149972225136194	0.378374000173264	male	type_1
3358	CALD1	Caldesmon	0.149971103471028	0.386710465699	male	type_1
3359	MYO18A	Unconventional myosin-XVIIIa	0.149952953823998	0.593302587147324	male	type_1
3360	CLINT1	Clathrin interactor 1	0.149824827485849	0.468220594290365	male	type_1
3361	FKBP9	Peptidyl-prolyl cis-trans isomerase FKBP9	0.149136662535359	0.656400078818773	male	type_1
3362	PLIN5	Perilipin-5	0.149038441445498	0.607196990128617	male	type_1
3363	IGLC2	Immunoglobulin lambda constant 2	0.148794356497465	0.612046104832161	male	type_1
3364	IPO9	Importin-9	0.148418662180765	0.616503403715638	male	type_1
3365	COMTD1	Catechol O-methyltransferase domain-containing protein 1	0.148300431321129	0.614647218635482	male	type_1
3366	FARSB	Phenylalanine--tRNA ligase beta subunit	0.148079782837643	0.269399115409875	male	type_1
3367	MRPS35	28S ribosomal protein S35, mitochondrial	0.148011482756111	0.472175895504006	male	type_1
3368	MLIP	Muscular LMNA-interacting protein	0.147993813767897	0.420938422084327	male	type_1
3369	FKBP4	Peptidyl-prolyl cis-trans isomerase FKBP4	0.147813965192324	0.468220594290365	male	type_1
3370	SYNPO2L	Synaptopodin 2-like protein	0.147457428343568	0.537060583692796	male	type_1
3371	VAC14	Protein VAC14 homolog	0.14720811881503	0.593302587147324	male	type_1
3372	ACSS1	Acetyl-coenzyme A synthetase 2-like, mitochondrial	0.146874586296144	0.589303281772019	male	type_1
3373	AZGP1	Zinc-alpha-2-glycoprotein	0.146827542705601	0.717932330252499	male	type_1
3374	FUBP1	Far upstream element-binding protein 1	0.146703892125418	0.432236382620817	male	type_1
3375	MIEF1	MIEF1 upstream open reading frame protein	0.14664584393943	0.616838698784333	male	type_1
3376	BIN1	Myc box-dependent-interacting protein 1	0.1462828707702	0.36960611150512	male	type_1
3377	SYPL2	Synaptophysin-like protein 2	0.145983899744254	0.670529855064434	male	type_1
3378	MRPS27	28S ribosomal protein S27, mitochondrial	0.145660035877492	0.378374000173264	male	type_1
3379	SERPINF1	Pigment epithelium-derived factor	0.145394154873745	0.593302587147324	male	type_1
3380	EIF3E	Eukaryotic translation initiation factor 3 subunit E	0.144824080236891	0.610480356648466	male	type_1
3381	EDF1	Endothelial differentiation-related factor 1	0.144625236403003	0.520570724354125	male	type_1
3382	NCKAP1	Nck-associated protein 1	0.144524650922378	0.615844107964545	male	type_1
3383	BPHL	Valacyclovir hydrolase	0.144506038686195	0.567510574036846	male	type_1
3384	LARS1	Leucine--tRNA ligase, cytoplasmic	0.144399346146367	0.211392687838259	male	type_1
3385	SERPINB9	Serpin B9	0.144282289216925	0.625799605409264	male	type_1
3386	ARPC1B	Actin-related protein 2/3 complex subunit 1B	0.144014223781081	0.5123792311292	male	type_1
3387	MRPS17	28S ribosomal protein S17, mitochondrial	0.143905889015768	0.586769772117319	male	type_1
3388	QARS1	Glutamine--tRNA ligase	0.143774499765589	0.29070809586667	male	type_1
3389	ME2	NAD-dependent malic enzyme, mitochondrial	0.14371303125967	0.462106227524228	male	type_1
3390	NOP14	Nucleolar protein 14	0.143407266610856	0.664872603221281	male	type_1
3391	CD44	CD44 antigen	0.143181620866553	0.698020900160804	male	type_1
3392	ALDH3A2	Aldehyde dehydrogenase family 3 member A2	0.143135799530111	0.286862174851854	male	type_1
3393	RSU1	Ras suppressor protein 1	0.142817641277144	0.640325518010979	male	type_1
3394	CAPG	Macrophage-capping protein	0.14268539256577	0.589303281772019	male	type_1
3395	MRPL45	39S ribosomal protein L45, mitochondrial	0.142345174735794	0.519601992995082	male	type_1
3396	GAA	Lysosomal alpha-glucosidase	0.142341344100386	0.472175895504006	male	type_1
3397	PITRM1	Presequence protease, mitochondrial	0.142310263192268	0.472175895504006	male	type_1
3398	KRT14	Keratin, type I cytoskeletal 14	0.142092442533365	0.749914288378861	male	type_1
3399	ATE1	Arginyl-tRNA--protein transferase 1	0.141761888566439	0.614647218635482	male	type_1
3400	AHNAK	Neuroblast differentiation-associated protein AHNAK	0.141751384420148	0.400604866479802	male	type_1
3401	SYNPO	Synaptopodin	0.141620905320289	0.298743060324911	male	type_1
3402	MRPL53	39S ribosomal protein L53, mitochondrial	0.141433149075443	0.558759412024009	male	type_1
3403	HPRT1	Hypoxanthine-guanine phosphoribosyltransferase	0.141340046165174	0.550635845528078	male	type_1
3404	ANK2	Ankyrin-2	0.141146969591997	0.585345743604392	male	type_1
3405	PYURF	Protein preY, mitochondrial	0.140835733569308	0.558552711703488	male	type_1
3406	PAM16	Mitochondrial import inner membrane translocase subunit TIM16	0.140657345384923	0.452414884834381	male	type_1
3407	CMC2	COX assembly mitochondrial protein 2 homolog	0.140604795211976	0.558552711703488	male	type_1
3408	ITIH5	Inter-alpha-trypsin inhibitor heavy chain H5	0.140139629507269	0.638926478694021	male	type_1
3409	EIF2S2	Eukaryotic translation initiation factor 2 subunit 2	0.139930404300925	0.472175895504006	male	type_1
3410	DMAC1	Distal membrane-arm assembly complex protein 1	0.139447784488945	0.661778199546111	male	type_1
3411	PCNP	PEST proteolytic signal-containing nuclear protein	0.139336727624514	0.520570724354125	male	type_1
3412	CAP1	Adenylyl cyclase-associated protein 1	0.139285623939235	0.520570724354125	male	type_1
3413	MTM1	Myotubularin	0.139006000749552	0.325520205754222	male	type_1
3414	IDH3G	Isocitrate dehydrogenase [NAD] subunit gamma, mitochondrial	0.138942433802221	0.356276891983337	male	type_1
3415	CDK5	Cyclin-dependent kinase 5	0.138875556053048	0.529044739978574	male	type_1
3416	FLOT2	Flotillin-2	0.13867577605664	0.462106227524228	male	type_1
3417	PACSIN3	Protein kinase C and casein kinase substrate in neurons protein 3	0.138505006445889	0.390000511756533	male	type_1
3418	HNRNPUL2	Heterogeneous nuclear ribonucleoprotein U-like protein 2	0.138394461569233	0.468248290939286	male	type_1
3419	ARHGAP1	Rho GTPase-activating protein 1	0.138329828770425	0.567510574036846	male	type_1
3420	PPIF	Peptidyl-prolyl cis-trans isomerase F, mitochondrial	0.138254142558075	0.464752711278688	male	type_1
3421	ATG7	Ubiquitin-like modifier-activating enzyme ATG7	0.13810599765816	0.676499902010418	male	type_1
3422	AASS	Alpha-aminoadipic semialdehyde synthase, mitochondrial	0.138067125597482	0.649142452962808	male	type_1
3423	MSN	Moesin	0.137064560432091	0.269399115409875	male	type_1
3424	TKFC	Triokinase/FMN cyclase	0.137016046922948	0.456927863816941	male	type_1
3425	PDIA3	Protein disulfide-isomerase A3	0.136877915907331	0.312502280028729	male	type_1
3426	SNRPGP15	Putative small nuclear ribonucleoprotein G-like protein 15	0.136877480401184	0.635347569896765	male	type_1
3427	SEC13	Protein SEC13 homolog	0.136710527059419	0.544518929051227	male	type_1
3428	TFB2M	Dimethyladenosine transferase 2, mitochondrial	0.136388838282286	0.723785872779986	male	type_1
3429	SRP14	Signal recognition particle 14 kDa protein	0.136292408044913	0.656400078818773	male	type_1
3430	MATR3	Matrin-3	0.135952091673163	0.550635845528078	male	type_1
3431	PRKAG1	5'-AMP-activated protein kinase subunit gamma-1	0.135267633196635	0.465175150800286	male	type_1
3432	CORO6	Coronin-6	0.134779501140736	0.408545057542791	male	type_1
3433	APOA4	Apolipoprotein A-IV	0.134574461457868	0.585621460883866	male	type_1
3434	TIGAR	Fructose-2,6-bisphosphatase TIGAR	0.134366741049105	0.683451492041373	male	type_1
3435	APMAP	Adipocyte plasma membrane-associated protein	0.134243926277922	0.596484191559499	male	type_1
3436	NADK2	NAD kinase 2, mitochondrial	0.134123684785777	0.327594004819798	male	type_1
3437	RPS2	40S ribosomal protein S2	0.134015198702636	0.519601992995082	male	type_1
3438	GATD3B	Putative glutamine amidotransferase-like class 1 domain-containing protein 3B, mitochondrial	0.133741752944299	0.528919437110636	male	type_1
3439	IGKC	Immunoglobulin kappa constant	0.133511065490094	0.687018734809363	male	type_1
3440	CTSZ	Cathepsin Z	0.133493366424267	0.533201425124333	male	type_1
3441	TUBB2A	Tubulin beta-2A chain	0.132839192706308	0.667544654728355	male	type_1
3442	NDUFAF7	Protein arginine methyltransferase NDUFAF7, mitochondrial	0.132559026218782	0.656400078818773	male	type_1
3443	MYL6	Myosin light polypeptide 6	0.132533706565047	0.537060583692796	male	type_1
3444	GBE1	1,4-alpha-glucan-branching enzyme	0.132030050752986	0.348798713541228	male	type_1
3445	GLRX2	Glutaredoxin-2, mitochondrial	0.131979927986091	0.664832085198667	male	type_1
3446	TRAP1	Heat shock protein 75 kDa, mitochondrial	0.131755630030183	0.395025313453624	male	type_1
3447	USP19	Ubiquitin carboxyl-terminal hydrolase 19	0.131249643654524	0.683451492041373	male	type_1
3448	SUCLG1	Succinate--CoA ligase [ADP/GDP-forming] subunit alpha, mitochondrial	0.131218732910842	0.395025313453624	male	type_1
3449	ATXN10	Ataxin-10	0.130865645666301	0.647336342366446	male	type_1
3450	IGHV4-61	Immunoglobulin heavy variable 4-61	0.130737966693783	0.718769554860748	male	type_1
3451	SWAP70	Switch-associated protein 70	0.13071650754517	0.689684171772997	male	type_1
3452	RANGAP1	Ran GTPase-activating protein 1	0.130384285315131	0.700777681223331	male	type_1
3453	RTCA	RNA 3'-terminal phosphate cyclase	0.13035119316411	0.516733354469099	male	type_1
3454	ABLIM2	Actin-binding LIM protein 2	0.130280880411592	0.373302736944554	male	type_1
3455	UBL4A	Ubiquitin-like protein 4A	0.130219010012654	0.738725374948984	male	type_1
3456	LPIN1	Phosphatidate phosphatase LPIN1	0.13021336151836	0.607196990128617	male	type_1
3457	ALYREF	THO complex subunit 4	0.130146378119527	0.661102532413645	male	type_1
3458	TIMM9	Mitochondrial import inner membrane translocase subunit Tim9	0.130092300301861	0.49873964443779	male	type_1
3459	TMX1	Thioredoxin-related transmembrane protein 1	0.129950471589799	0.429557651560194	male	type_1
3460	MSRB2	Methionine-R-sulfoxide reductase B2, mitochondrial	0.129824000729768	0.45012143105556	male	type_1
3461	LAMTOR3	Ragulator complex protein LAMTOR3	0.129784219274681	0.542470358419616	male	type_1
3462	FNTA	Protein farnesyltransferase/geranylgeranyltransferase type-1 subunit alpha	0.129777926749917	0.466918496651621	male	type_1
3463	EIF2B3	Translation initiation factor eIF-2B subunit gamma	0.129228724860965	0.622284678772379	male	type_1
3464	EMC2	ER membrane protein complex subunit 2	0.12889602363445	0.611013858981791	male	type_1
3465	PPP1R12B	Protein phosphatase 1 regulatory subunit 12B	0.128700645907335	0.408545057542791	male	type_1
3466	TFRC	Transferrin receptor protein 1	0.12868686525756	0.697991043090521	male	type_1
3467	STARD10	START domain-containing protein 10	0.128469108186824	0.733407804333762	male	type_1
3468	AP2A1	AP-2 complex subunit alpha-1	0.128219214543076	0.537060583692796	male	type_1
3469	TRIM63	E3 ubiquitin-protein ligase TRIM63	0.128150274094656	0.585345743604392	male	type_1
3470	MAPT	Microtubule-associated protein tau	0.127466860146951	0.472175895504006	male	type_1
3471	AGMAT	Agmatinase, mitochondrial	0.127448931027756	0.728340776381047	male	type_1
3472	HSD17B10	3-hydroxyacyl-CoA dehydrogenase type-2	0.127087742432408	0.538899351877938	male	type_1
3473	GORASP2	Golgi reassembly-stacking protein 2	0.127050326369332	0.639919529725266	male	type_1
3474	TCEA3	Transcription elongation factor A protein 3	0.126848230994909	0.656400078818773	male	type_1
3475	DNAJA2	DnaJ homolog subfamily A member 2	0.126639242267713	0.302763276274036	male	type_1
3476	CAPN2	Calpain-2 catalytic subunit	0.126404295724416	0.45012143105556	male	type_1
3477	CLTC	Clathrin heavy chain 1	0.126197950698991	0.409686610837093	male	type_1
3478	SFPQ	Splicing factor, proline- and glutamine-rich	0.126116717158528	0.529044739978574	male	type_1
3479	SYNM	Synemin	0.126005997227644	0.390152236145318	male	type_1
3480	COX7A2	Cytochrome c oxidase subunit 7A2, mitochondrial	0.126001271449359	0.681262140643385	male	type_1
3481	SUGT1	Protein SGT1 homolog	0.125863709273874	0.312502280028729	male	type_1
3482	DYNC1I2	Cytoplasmic dynein 1 intermediate chain 2	0.12562370147327	0.402339802326246	male	type_1
3483	TRIAP1	TP53-regulated inhibitor of apoptosis 1	0.125449499540682	0.611354589572628	male	type_1
3484	SRP9	Signal recognition particle 9 kDa protein	0.125412071422074	0.520570724354125	male	type_1
3485	MAPKAPK3	MAP kinase-activated protein kinase 3	0.124944261338701	0.723785872779986	male	type_1
3486	COMT	Catechol O-methyltransferase	0.124784008700328	0.472175895504006	male	type_1
3487	SPEG	Striated muscle preferentially expressed protein kinase	0.124685778003135	0.522834444398211	male	type_1
3488	CLIC1	Chloride intracellular channel protein 1	0.124586858687366	0.656400078818773	male	type_1
3489	ETHE1	Persulfide dioxygenase ETHE1, mitochondrial	0.124402332511382	0.390000511756533	male	type_1
3490	RFC4	Replication factor C subunit 4	0.124385644226376	0.683451492041373	male	type_1
3491	PGM3	Phosphoacetylglucosamine mutase	0.123907261118417	0.602057430426004	male	type_1
3492	OTUD4	OTU domain-containing protein 4	0.123650811892006	0.687018734809363	male	type_1
3493	ACY1	Aminoacylase-1	0.123214238778644	0.504519084382869	male	type_1
3494	ORM2	Alpha-1-acid glycoprotein 2	0.123073319598269	0.656400078818773	male	type_1
3495	RPL17	60S ribosomal protein L17	0.123044320260075	0.718769554860748	male	type_1
3496	ARL8B	ADP-ribosylation factor-like protein 8B	0.122967648781614	0.600696979728296	male	type_1
3497	MME	Neprilysin	0.122723274114252	0.582919743999443	male	type_1
3498	DDX6	Probable ATP-dependent RNA helicase DDX6	0.121926495826026	0.492457787281314	male	type_1
3499	NDUFA12	NADH dehydrogenase [ubiquinone] 1 alpha subcomplex subunit 12	0.121730998356808	0.585621460883866	male	type_1
3500	DYSF	Dysferlin	0.121369289527141	0.435606143843624	male	type_1
3501	HSDL2	Hydroxysteroid dehydrogenase-like protein 2	0.121313653569715	0.472175895504006	male	type_1
3502	RO60	RNA-binding protein RO60	0.121295996583985	0.456927863816941	male	type_1
3503	DCTN1	Dynactin subunit 1	0.121238573605151	0.238726533752874	male	type_1
3504	SPAG9	C-Jun-amino-terminal kinase-interacting protein 4	0.121159252008258	0.533201425124333	male	type_1
3505	EIF2B5	Translation initiation factor eIF-2B subunit epsilon	0.121039334071837	0.434344199950898	male	type_1
3506	HNRNPL	Heterogeneous nuclear ribonucleoprotein L	0.120968096347417	0.462409332236512	male	type_1
3507	PRKRA	Interferon-inducible double-stranded RNA-dependent protein kinase activator A	0.120966205802931	0.589303281772019	male	type_1
3508	DYNC1H1	Cytoplasmic dynein 1 heavy chain 1	0.120888756859696	0.286862174851854	male	type_1
3509	DAZAP1	DAZ-associated protein 1	0.120879008084485	0.520570724354125	male	type_1
3510	GC	Vitamin D-binding protein	0.120877312548314	0.629550792119351	male	type_1
3511	IGKV2-30	Immunoglobulin kappa variable 2-30	0.120505314466993	0.69074260805796	male	type_1
3512	ECHDC1	Ethylmalonyl-CoA decarboxylase	0.120453644723524	0.418621580000568	male	type_1
3513	PRKAB2	5'-AMP-activated protein kinase subunit beta-2	0.120306003301415	0.364989267551517	male	type_1
3514	AHSG	Alpha-2-HS-glycoprotein	0.1200155789957	0.656400078818773	male	type_1
3515	SLIRP	SRA stem-loop-interacting RNA-binding protein, mitochondrial	0.119987036792532	0.51397373926114	male	type_1
3516	TIMM50	Mitochondrial import inner membrane translocase subunit TIM50	0.119985537610789	0.417441785190358	male	type_1
3517	ARHGDIB	Rho GDP-dissociation inhibitor 2	0.119716492082961	0.596211646350678	male	type_1
3518	DTNA	Dystrobrevin alpha	0.119715381479567	0.395025313453624	male	type_1
3519	PLIN3	Perilipin-3	0.119158832874319	0.468752191925264	male	type_1
3520	AFG3L2	AFG3-like protein 2	0.119122776101305	0.351180672062425	male	type_1
3521	FSCN1	Fascin	0.119117378794385	0.698020900160804	male	type_1
3522	COMMD3	COMM domain-containing protein 3	0.118908106185945	0.544518929051227	male	type_1
3523	MYOT	Myotilin	0.118907483971149	0.519601992995082	male	type_1
3524	RAP1B	Ras-related protein Rap-1b	0.118553013954338	0.679807140626851	male	type_1
3525	TMEM205	Transmembrane protein 205	0.118539344630875	0.642762279098553	male	type_1
3526	AKR1C2	Aldo-keto reductase family 1 member C2	0.11829996340923	0.679807140626851	male	type_1
3527	HEXB	Beta-hexosaminidase subunit beta	0.117575944870007	0.611362260501149	male	type_1
3528	PLG	Plasminogen	0.117485427648679	0.689597360264267	male	type_1
3529	RILP	Rab-interacting lysosomal protein	0.117385178692505	0.610480356648466	male	type_1
3530	CAMK2B	Calcium/calmodulin-dependent protein kinase type II subunit beta	0.117361075395555	0.395025313453624	male	type_1
3531	HGH1	Protein HGH1 homolog	0.117095170866929	0.64316191989729	male	type_1
3532	SSBP1	Single-stranded DNA-binding protein, mitochondrial	0.117093537807708	0.520570724354125	male	type_1
3533	IGFBP7	Insulin-like growth factor-binding protein 7	0.117073525588138	0.701003160681399	male	type_1
3534	RCN1	Reticulocalbin-1	0.116936096806292	0.558552711703488	male	type_1
3535	FXR1	RNA-binding protein FXR1	0.1168839593202	0.477720287579861	male	type_1
3536	LYPLA2	Acyl-protein thioesterase 2	0.116855492882113	0.576921672565451	male	type_1
3537	APPL1	DCC-interacting protein 13-alpha	0.116704406776076	0.364989267551517	male	type_1
3538	NDUFAF2	NADH dehydrogenase [ubiquinone] 1 alpha subcomplex assembly factor 2	0.116565964279889	0.537512860525464	male	type_1
3539	MCM7	DNA replication licensing factor MCM7	0.116402643187728	0.748704910125776	male	type_1
3540	ITPA	Inosine triphosphate pyrophosphatase	0.115856072943373	0.656400078818773	male	type_1
3541	DDX1	ATP-dependent RNA helicase DDX1	0.115700066542274	0.256274567450191	male	type_1
3542	NDUFB11	NADH dehydrogenase [ubiquinone] 1 beta subcomplex subunit 11, mitochondrial	0.115692561587718	0.585621460883866	male	type_1
3543	AIFM1	Apoptosis-inducing factor 1, mitochondrial	0.115629237718064	0.327594004819798	male	type_1
3544	RPS5	40S ribosomal protein S5	0.115582441688892	0.676499902010418	male	type_1
3545	MRPS14	28S ribosomal protein S14, mitochondrial	0.115566280671306	0.704863736876166	male	type_1
3546	CLPB	Caseinolytic peptidase B protein homolog	0.115529020852106	0.639853537002296	male	type_1
3547	MYORG	Myogenesis-regulating glycosidase	0.115518840089679	0.68576344189394	male	type_1
3548	RPL28	60S ribosomal protein L28	0.115422173351114	0.607196990128617	male	type_1
3549	TUBB4B	Tubulin beta-4B chain	0.115360842296045	0.327068861241286	male	type_1
3550	PHKA1	Phosphorylase b kinase regulatory subunit alpha, skeletal muscle isoform	0.115293638859114	0.585621460883866	male	type_1
3551	MAP4	Microtubule-associated protein 4	0.115201787393493	0.520570724354125	male	type_1
3552	ATP1A2	Sodium/potassium-transporting ATPase subunit alpha-2	0.115166302847161	0.296253969174693	male	type_1
3553	EIPR1	EARP and GARP complex-interacting protein 1	0.114920829217047	0.634366006570014	male	type_1
3554	MAP2K3	Dual specificity mitogen-activated protein kinase kinase 3	0.11487482567872	0.537060583692796	male	type_1
3555	TMED1	Transmembrane emp24 domain-containing protein 1	0.114805171132769	0.638935062216397	male	type_1
3556	NASP	Nuclear autoantigenic sperm protein	0.114632414341107	0.691612405047129	male	type_1
3557	TRIM28	Transcription intermediary factor 1-beta	0.114130075153918	0.554948385012777	male	type_1
3558	PHKG1	Phosphorylase b kinase gamma catalytic chain, skeletal muscle/heart isoform	0.11401190773296	0.576378266619417	male	type_1
3559	SMAD2	Mothers against decapentaplegic homolog 2	0.113735805692395	0.642762279098553	male	type_1
3560	GNAI2	Guanine nucleotide-binding protein G(i) subunit alpha-2	0.113675986615435	0.327594004819798	male	type_1
3561	H1-0	Histone H1.0	0.113443596995692	0.613460386272153	male	type_1
3562	PPP1R14B	Protein phosphatase 1 regulatory subunit 14B	0.113370981262223	0.656400078818773	male	type_1
3563	AS3MT	Arsenite methyltransferase	0.113331941302325	0.63367694044168	male	type_1
3564	HTRA2	Serine protease HTRA2, mitochondrial	0.113128294371842	0.586885271188394	male	type_1
3565	AKAP7	A-kinase anchor protein 7 isoform gamma	0.112932638039636	0.70349259474239	male	type_1
3566	AK6	Adenylate kinase isoenzyme 6	0.112374438260469	0.717932330252499	male	type_1
3567	PGLYRP2	N-acetylmuramoyl-L-alanine amidase	0.112274924790519	0.683432051825824	male	type_1
3568	HECTD1	E3 ubiquitin-protein ligase HECTD1	0.112204157812833	0.595487144507665	male	type_1
3569	ABHD11	Protein ABHD11	0.112193914672284	0.520570724354125	male	type_1
3570	DRG1	Developmentally-regulated GTP-binding protein 1	0.11213783269025	0.629550792119351	male	type_1
3571	ACTR2	Actin-related protein 2	0.111971133373109	0.61502944067733	male	type_1
3572	CPT1B	Carnitine O-palmitoyltransferase 1, muscle isoform	0.111835047598385	0.593302587147324	male	type_1
3573	TXNDC5	Thioredoxin domain-containing protein 5	0.111271481241548	0.531907913449966	male	type_1
3574	LSM14A	Protein LSM14 homolog A	0.111063201066489	0.723785872779986	male	type_1
3575	ILKAP	Integrin-linked kinase-associated serine/threonine phosphatase 2C	0.110882386180542	0.656400078818773	male	type_1
3576	CTSB	Cathepsin B	0.110668587520761	0.616838698784333	male	type_1
3577	TNNT3	Troponin T, fast skeletal muscle	0.110508932539181	0.748959928039321	male	type_1
3578	MYL6B	Myosin light chain 6B	0.110502492134273	0.719805131183309	male	type_1
3579	RPL7	60S ribosomal protein L7	0.110383948126151	0.616838698784333	male	type_1
3580	GANAB	Neutral alpha-glucosidase AB	0.11036519550677	0.472175895504006	male	type_1
3581	NID2	Nidogen-2	0.109908957708434	0.519601992995082	male	type_1
3582	PNPLA6	Patatin-like phospholipase domain-containing protein 6	0.1095007432465	0.723785872779986	male	type_1
3583	NIPSNAP3A	Protein NipSnap homolog 3A	0.10941061818677	0.545451941231354	male	type_1
3584	CAPZA1	F-actin-capping protein subunit alpha-1	0.109392041773846	0.585621460883866	male	type_1
3585	HSPA9	Stress-70 protein, mitochondrial	0.109279940016698	0.390000511756533	male	type_1
3586	RASA3	Ras GTPase-activating protein 3	0.109209515128112	0.616838698784333	male	type_1
3587	SNX1	Sorting nexin-1	0.109209309362075	0.676499902010418	male	type_1
3588	PPIA	Peptidyl-prolyl cis-trans isomerase A	0.108969736963047	0.5925151431691	male	type_1
3589	NT5DC1	5'-nucleotidase domain-containing protein 1	0.108969075371022	0.591995878102104	male	type_1
3590	MCEE	Methylmalonyl-CoA epimerase, mitochondrial	0.108839783056613	0.687018734809363	male	type_1
3591	TF	Serotransferrin	0.108723451543391	0.656400078818773	male	type_1
3592	ABHD16A	Phosphatidylserine lipase ABHD16A	0.108411576909509	0.614647218635482	male	type_1
3593	CD81	CD81 antigen	0.108216393685476	0.684892875950639	male	type_1
3594	SDCBP	Syntenin-1	0.10762555464815	0.698061669423196	male	type_1
3595	PRMT7	Protein arginine N-methyltransferase 7	0.10737256998816	0.661778199546111	male	type_1
3596	CDC34	Ubiquitin-conjugating enzyme E2 R1	0.107333644551897	0.656400078818773	male	type_1
3597	ATL2	Atlastin-2	0.107245761418092	0.527741617010283	male	type_1
3598	UROD	Uroporphyrinogen decarboxylase	0.10715053548185	0.595487144507665	male	type_1
3599	TRMT10C	tRNA methyltransferase 10 homolog C	0.10713005405619	0.468248290939286	male	type_1
3600	DTYMK	Thymidylate kinase	0.107088389788283	0.655342776248287	male	type_1
3601	DUSP22	Dual specificity protein phosphatase 22	0.10701849085549	0.661778199546111	male	type_1
3602	DDOST	Dolichyl-diphosphooligosaccharide--protein glycosyltransferase 48 kDa subunit	0.107011644318176	0.625108830111515	male	type_1
3603	GLRX5	Glutaredoxin-related protein 5, mitochondrial	0.106942401568217	0.656400078818773	male	type_1
3604	LNPK	Endoplasmic reticulum junction formation protein lunapark	0.106746629633905	0.520570724354125	male	type_1
3605	AIMP2	Aminoacyl tRNA synthase complex-interacting multifunctional protein 2	0.106257460310033	0.585601691335889	male	type_1
3606	CORO1C	Coronin-1C	0.105801704977939	0.706281160427563	male	type_1
3607	IQGAP1	Ras GTPase-activating-like protein IQGAP1	0.105497746007197	0.629514016052549	male	type_1
3608	ETFA	Electron transfer flavoprotein subunit alpha, mitochondrial	0.104989915932517	0.593302587147324	male	type_1
3609	NHLRC2	NHL repeat-containing protein 2	0.104861134317368	0.520570724354125	male	type_1
3610	DYNLRB1	Dynein light chain roadblock-type 1	0.104774607308912	0.522953831712003	male	type_1
3611	PTCD3	Pentatricopeptide repeat domain-containing protein 3, mitochondrial	0.104675708249902	0.581911716997446	male	type_1
3612	PTMS	Parathymosin	0.104674539410933	0.647336342366446	male	type_1
3613	LTN1	E3 ubiquitin-protein ligase listerin	0.104368561705064	0.622284678772379	male	type_1
3614	ALB	Albumin	0.104330731281479	0.596484191559499	male	type_1
3615	CCDC90B	Coiled-coil domain-containing protein 90B, mitochondrial	0.104105475216702	0.656400078818773	male	type_1
3616	BNIP1	Vesicle transport protein SEC20	0.10383757448083	0.639919529725266	male	type_1
3617	YBX3	Y-box-binding protein 3	0.103368853356177	0.595874149561494	male	type_1
3618	PSPC1	Paraspeckle component 1	0.102837379458423	0.67198522690421	male	type_1
3619	SNAP29	Synaptosomal-associated protein 29	0.102299682122391	0.62006467694213	male	type_1
3620	UFC1	Ubiquitin-fold modifier-conjugating enzyme 1	0.101981087869536	0.610480356648466	male	type_1
3621	RPS27L	40S ribosomal protein S27-like	0.10177178501332	0.520570724354125	male	type_1
3622	CDK5RAP3	CDK5 regulatory subunit-associated protein 3	0.101734265428558	0.585621460883866	male	type_1
3623	FARSA	Phenylalanine--tRNA ligase alpha subunit	0.101732110754719	0.437083721742225	male	type_1
3624	RHOG	Rho-related GTP-binding protein RhoG	0.101653274444409	0.61719290688037	male	type_1
3625	ARMC1	Armadillo repeat-containing protein 1	0.101593575087588	0.585621460883866	male	type_1
3626	STK38L	Serine/threonine-protein kinase 38-like	0.101443971379215	0.548333195613992	male	type_1
3627	PPP1R3A	Protein phosphatase 1 regulatory subunit 3A	0.101343866232371	0.520570724354125	male	type_1
3628	ATPAF2	ATP synthase mitochondrial F1 complex assembly factor 2	0.101274845705419	0.585621460883866	male	type_1
3629	CCDC47	PAT complex subunit CCDC47	0.101097692900254	0.720406005436203	male	type_1
3630	AP2M1	AP-2 complex subunit mu	0.100996846686582	0.520570724354125	male	type_1
3631	CFL1	Cofilin-1	0.100962976778661	0.529614889019111	male	type_1
3632	MRPL43	39S ribosomal protein L43, mitochondrial	0.100866224038985	0.656400078818773	male	type_1
3633	NDUFAF6	NADH dehydrogenase (ubiquinone) complex I, assembly factor 6	0.10073519127236	0.593302587147324	male	type_1
3634	TMX4	Thioredoxin-related transmembrane protein 4	0.100578014238703	0.520570724354125	male	type_1
3635	COPG1	Coatomer subunit gamma-1	0.100467756689707	0.614647218635482	male	type_1
3636	ATOX1	Copper transport protein ATOX1	0.100459510425759	0.586885271188394	male	type_1
3637	DDAH1	N(G),N(G)-dimethylarginine dimethylaminohydrolase 1	0.100384435832366	0.635347569896765	male	type_1
3638	SYNCRIP	Heterogeneous nuclear ribonucleoprotein Q	0.100371026879994	0.531907913449966	male	type_1
3639	MYOF	Myoferlin	0.100298626602189	0.701604627622918	male	type_1
3640	VPS13A	Intermembrane lipid transfer protein VPS13A	0.100185846404386	0.715461643470128	male	type_1
3641	SMYD2	N-lysine methyltransferase SMYD2	0.099933879838181	0.593302587147324	male	type_1
3642	ARL6IP5	PRA1 family protein 3	0.0999078598829488	0.664832085198667	male	type_1
3643	CYRIB	CYFIP-related Rac1 interactor B	0.0998440675117536	0.627002391419416	male	type_1
3644	DBNL	Drebrin-like protein	0.0996945965115845	0.734141743818511	male	type_1
3645	LMNA	Prelamin-A/C	0.0996774150023256	0.472175895504006	male	type_1
3646	SOD2	Superoxide dismutase [Mn], mitochondrial	0.0996536501670739	0.545262158325809	male	type_1
3647	POR	NADPH--cytochrome P450 reductase	0.0994524210843775	0.677731555041265	male	type_1
3648	LMOD2	Leiomodin-2	0.0993873932492715	0.593302587147324	male	type_1
3649	MAPKAPK2	MAP kinase-activated protein kinase 2	0.0992586573163923	0.683451492041373	male	type_1
3650	SHOC2	Leucine-rich repeat protein SHOC-2	0.0992481377631798	0.698061669423196	male	type_1
3651	HARS1	Histidine--tRNA ligase, cytoplasmic	0.0991376866822318	0.520570724354125	male	type_1
3652	PURA	Transcriptional activator protein Pur-alpha	0.0988818391899624	0.533201425124333	male	type_1
3653	PELO	Protein pelota homolog	0.098800049832608	0.664832085198667	male	type_1
3654	NUDT3	Diphosphoinositol polyphosphate phosphohydrolase 1	0.0983532704084826	0.647591455929511	male	type_1
3655	SNRPE	Small nuclear ribonucleoprotein E	0.097729147716775	0.664832085198667	male	type_1
3656	LETM1	Mitochondrial proton/calcium exchanger protein	0.0977122775853339	0.548467009358426	male	type_1
3657	MEMO1	Protein MEMO1	0.0976484699732296	0.558552711703488	male	type_1
3658	PROB1	Proline-rich basic protein 1	0.0976199768014627	0.639751890121852	male	type_1
3659	HUWE1	E3 ubiquitin-protein ligase HUWE1	0.0974895050333675	0.520570724354125	male	type_1
3660	BRAWNIN	Protein BRAWNIN	0.0973153157474549	0.700072444314075	male	type_1
3661	KNG1	Kininogen-1	0.0972946961582348	0.639853537002296	male	type_1
3662	NPEPL1	Probable aminopeptidase NPEPL1	0.0972696488911513	0.520570724354125	male	type_1
3663	LONP1	Lon protease homolog, mitochondrial	0.097246843967385	0.486610135978789	male	type_1
3664	CTNND1	Catenin delta-1	0.0970972099076608	0.708195524070749	male	type_1
3665	VWA8	von Willebrand factor A domain-containing protein 8	0.0967028066248972	0.618372834095434	male	type_1
3666	VAPA	Vesicle-associated membrane protein-associated protein A	0.0965045846202379	0.520570724354125	male	type_1
3667	ACTB	Actin, cytoplasmic 1	0.0964542592038136	0.495361058473059	male	type_1
3668	TIMMDC1	Complex I assembly factor TIMMDC1, mitochondrial	0.0963661814739183	0.687018734809363	male	type_1
3669	TOMM70	Mitochondrial import receptor subunit TOM70	0.0963079745538398	0.59920553808025	male	type_1
3670	FKBP1A	Peptidyl-prolyl cis-trans isomerase FKBP1A	0.096296777983147	0.593793970466589	male	type_1
3671	STUB1	E3 ubiquitin-protein ligase CHIP	0.0961812767776511	0.585621460883866	male	type_1
3672	EIF4G1	Eukaryotic translation initiation factor 4 gamma 1	0.0960618848639943	0.520570724354125	male	type_1
3673	RDH14	Retinol dehydrogenase 14	0.0960591613058579	0.655342776248287	male	type_1
3674	DNAJC11	DnaJ homolog subfamily C member 11	0.0958708604297538	0.677993155139911	male	type_1
3675	TMOD1	Tropomodulin-1	0.0958124504943516	0.614647218635482	male	type_1
3676	DCTN2	Dynactin subunit 2	0.095750747505182	0.298743060324911	male	type_1
3677	STIM1	Stromal interaction molecule 1	0.0957206904088626	0.531907913449966	male	type_1
3678	SERPINA3	Alpha-1-antichymotrypsin	0.0956123757953424	0.656400078818773	male	type_1
3679	RBM20	RNA-binding protein 20	0.0956052186096823	0.708195524070749	male	type_1
3680	HNRNPD	Heterogeneous nuclear ribonucleoprotein D0	0.0952320925202859	0.537060583692796	male	type_1
3681	PPA2	Inorganic pyrophosphatase 2, mitochondrial	0.0951348431298928	0.595487144507665	male	type_1
3682	CFHR1	Complement factor H-related protein 1	0.0950414076335839	0.729340527133802	male	type_1
3683	LRRC47	Leucine-rich repeat-containing protein 47	0.094970322303908	0.61719290688037	male	type_1
3684	SNX12	Sorting nexin-12	0.0946707832131466	0.723785872779986	male	type_1
3685	ABCF1	ATP-binding cassette sub-family F member 1	0.0946701373472507	0.595874149561494	male	type_1
3686	MYOZ3	Myozenin-3	0.0945431022417704	0.521408878895534	male	type_1
3687	MOB4	MOB-like protein phocein	0.0944431058001491	0.591995878102104	male	type_1
3688	FLAD1	FAD synthase	0.0944353066931516	0.656400078818773	male	type_1
3689	DYRK1A	Dual specificity tyrosine-phosphorylation-regulated kinase 1A	0.0944146766800458	0.722081361845769	male	type_1
3690	AP2B1	AP-2 complex subunit beta	0.0942967673534785	0.5123792311292	male	type_1
3691	FLNB	Filamin-B	0.0942164853570162	0.520570724354125	male	type_1
3692	IDE	Insulin-degrading enzyme	0.0940578301550481	0.637770447839604	male	type_1
3693	C1QBP	Complement component 1 Q subcomponent-binding protein, mitochondrial	0.0938651168401243	0.516462375665349	male	type_1
3694	EPHX1	Epoxide hydrolase 1	0.0937685773267756	0.664832085198667	male	type_1
3695	ENO3	Beta-enolase	0.0936851164842096	0.595487144507665	male	type_1
3696	PRXL2A	Peroxiredoxin-like 2A	0.0936647641338464	0.687018734809363	male	type_1
3697	MPDU1	Mannose-P-dolichol utilization defect 1 protein	0.0936007528329696	0.695390349314345	male	type_1
3698	ATIC	Bifunctional purine biosynthesis protein ATIC	0.0934454996308354	0.5925151431691	male	type_1
3699	SND1	Staphylococcal nuclease domain-containing protein 1	0.0934436775334042	0.520570724354125	male	type_1
3700	PRKDC	DNA-dependent protein kinase catalytic subunit	0.0931972361802238	0.440782889427049	male	type_1
3701	ERP29	Endoplasmic reticulum resident protein 29	0.0929712326065832	0.614647218635482	male	type_1
3702	STBD1	Starch-binding domain-containing protein 1	0.0926414808401503	0.544111844074089	male	type_1
3703	CTBP1	C-terminal-binding protein 1	0.0925957819902568	0.565336014071717	male	type_1
3704	KTN1	Kinectin	0.0925278583719518	0.446402645550761	male	type_1
3705	SCFD1	Sec1 family domain-containing protein 1	0.0921749290774052	0.561901392926738	male	type_1
3706	KCTD12	BTB/POZ domain-containing protein KCTD12	0.0918044252904515	0.600696979728296	male	type_1
3707	SPG7	Paraplegin	0.0915433838863819	0.556417772874054	male	type_1
3708	PIN4	Peptidyl-prolyl cis-trans isomerase NIMA-interacting 4	0.0911305113164342	0.639853537002296	male	type_1
3709	HSPA5	Endoplasmic reticulum chaperone BiP	0.0910579252554449	0.556703381012228	male	type_1
3710	ADA	Adenosine deaminase	0.0909613111526273	0.708201192485969	male	type_1
3711	SURF1	Surfeit locus protein 1	0.0908771820123153	0.639919529725266	male	type_1
3712	SUMO2	Small ubiquitin-related modifier 2	0.0908034878286887	0.695152457325115	male	type_1
3713	DNAH10	Dynein axonemal heavy chain 10	0.0907777822226112	0.719805131183309	male	type_1
3714	EZR	Ezrin	0.0906796592616779	0.625799605409264	male	type_1
3715	CDC42	Cell division control protein 42 homolog	0.0905667527350005	0.521408878895534	male	type_1
3716	UQCRQ	Cytochrome b-c1 complex subunit 8	0.0905146297043089	0.656654841500594	male	type_1
3717	ANXA5	Annexin A5	0.0904425584559601	0.610480356648466	male	type_1
3718	MRPL46	39S ribosomal protein L46, mitochondrial	0.090420196348175	0.614647218635482	male	type_1
3719	DCTN4	Dynactin subunit 4	0.0903822753685795	0.62006467694213	male	type_1
3720	ATPAF1	ATP synthase mitochondrial F1 complex assembly factor 1	0.0903685551467994	0.639919529725266	male	type_1
3721	HNRNPA3	Heterogeneous nuclear ribonucleoprotein A3	0.0903248361147675	0.548876178952509	male	type_1
3722	NBAS	NBAS subunit of NRZ tethering complex	0.0902087966337675	0.70258433756543	male	type_1
3723	HOMER1	Homer protein homolog 1	0.0901843788934844	0.576262297818158	male	type_1
3724	SETD3	Actin-histidine N-methyltransferase	0.0901481607104344	0.72615718061275	male	type_1
3725	HSPB3	Heat shock protein beta-3	0.0901173097376642	0.629550792119351	male	type_1
3726	RPL13	60S ribosomal protein L13	0.0900035077722148	0.698061669423196	male	type_1
3727	CNDP2	Cytosolic non-specific dipeptidase	0.0899949570722818	0.516733354469099	male	type_1
3728	NDRG3	Protein NDRG3	0.0899733079350522	0.656654841500594	male	type_1
3729	ARPC3	Actin-related protein 2/3 complex subunit 3	0.0893599434036574	0.540895121499626	male	type_1
3730	PSMD7	26S proteasome non-ATPase regulatory subunit 7	0.0893263839155249	0.520570724354125	male	type_1
3731	LAMC1	Laminin subunit gamma-1	0.0892949004232904	0.629550792119351	male	type_1
3732	CRBN	Protein cereblon	0.0892458940588821	0.701003160681399	male	type_1
3733	NUDT19	Acyl-coenzyme A diphosphatase NUDT19	0.0892161663094022	0.683451492041373	male	type_1
3734	CAPNS1	Calpain small subunit 1	0.0891914560952323	0.625108830111515	male	type_1
3735	DSP	Desmoplakin	0.0889448720957606	0.762629028019561	male	type_1
3736	MTARC2	Mitochondrial amidoxime reducing component 2	0.0886731543481822	0.683451492041373	male	type_1
3737	SIRT3	NAD-dependent protein deacetylase sirtuin-3, mitochondrial	0.0885782537266113	0.625784606006742	male	type_1
3738	SCARB2	Lysosome membrane protein 2	0.0883841803363872	0.611354589572628	male	type_1
3739	PAK2	Serine/threonine-protein kinase PAK 2	0.0883785738820606	0.625799605409264	male	type_1
3740	SORBS1	Sorbin and SH3 domain-containing protein 1	0.087551397663324	0.484476666809325	male	type_1
3741	DHX9	ATP-dependent RNA helicase A	0.0874136194718673	0.537060583692796	male	type_1
3742	THAP4	Peroxynitrite isomerase THAP4	0.0873251551558418	0.520570724354125	male	type_1
3743	ATP5MG	ATP synthase subunit g, mitochondrial	0.0871986503786921	0.704863736876166	male	type_1
3744	LUM	Lumican	0.0871231123837664	0.67198522690421	male	type_1
3745	DDX17	Probable ATP-dependent RNA helicase DDX17	0.0869626815650104	0.522953831712003	male	type_1
3746	CKAP5	Cytoskeleton-associated protein 5	0.086957254270926	0.718769554860748	male	type_1
3747	RPRD1B	Regulation of nuclear pre-mRNA domain-containing protein 1B	0.0868503940254506	0.668752486754052	male	type_1
3748	PDHX	Pyruvate dehydrogenase protein X component, mitochondrial	0.08681870543146	0.520570724354125	male	type_1
3749	DLAT	Dihydrolipoyllysine-residue acetyltransferase component of pyruvate dehydrogenase complex, mitochondrial	0.086715962863007	0.520570724354125	male	type_1
3750	CYGB	Cytoglobin	0.0866645262478158	0.635347569896765	male	type_1
3751	TGM2	Protein-glutamine gamma-glutamyltransferase 2	0.0865291905871217	0.625108830111515	male	type_1
3752	UQCC2	Ubiquinol-cytochrome-c reductase complex assembly factor 2	0.0862761989986129	0.68068516860847	male	type_1
3753	SEC22B	Vesicle-trafficking protein SEC22b	0.0862435239978225	0.635347569896765	male	type_1
3754	FAM120A	Constitutive coactivator of PPAR-gamma-like protein 1	0.0860868795519121	0.656654841500594	male	type_1
3755	SVIL	Supervillin	0.0860558335243837	0.625108830111515	male	type_1
3756	HNRNPM	Heterogeneous nuclear ribonucleoprotein M	0.0859941784441194	0.520570724354125	male	type_1
3757	TPPP3	Tubulin polymerization-promoting protein family member 3	0.0859067609513087	0.704863736876166	male	type_1
3758	SUCLA2	Succinate--CoA ligase [ADP-forming] subunit beta, mitochondrial	0.0859017970328999	0.562875386293343	male	type_1
3759	RPS20	40S ribosomal protein S20	0.0853908595354316	0.67198522690421	male	type_1
3760	CMPK1	UMP-CMP kinase	0.0852665566765864	0.593793970466589	male	type_1
3761	TPMT	Thiopurine S-methyltransferase	0.0851709662662028	0.656400078818773	male	type_1
3762	UBAP2	Ubiquitin-associated protein 2	0.0850139715045692	0.589303281772019	male	type_1
3763	MYH9	Myosin-9	0.0849195332037596	0.545157228728747	male	type_1
3764	FLII	Protein flightless-1 homolog	0.0846705248525428	0.616838698784333	male	type_1
3765	MARCKS	Myristoylated alanine-rich C-kinase substrate	0.0846136859499254	0.726899925054712	male	type_1
3766	FH	Fumarate hydratase, mitochondrial	0.0844547435965346	0.593302587147324	male	type_1
3767	PPP5C	Serine/threonine-protein phosphatase 5	0.0844465894393664	0.520570724354125	male	type_1
3768	MRPS7	28S ribosomal protein S7, mitochondrial	0.0844291741421124	0.66189382968063	male	type_1
3769	TAGLN2	Transgelin-2	0.0844256005474016	0.663908908175579	male	type_1
3770	SYNRG	Synergin gamma	0.0844091971881689	0.731450819644431	male	type_1
3771	CCDC124	Coiled-coil domain-containing protein 124	0.0843719530203835	0.667684088802226	male	type_1
3772	NID1	Nidogen-1	0.0840471105360479	0.605474623068354	male	type_1
3773	C8orf82	UPF0598 protein C8orf82	0.0837284210390585	0.624000001814165	male	type_1
3774	G3BP2	Ras GTPase-activating protein-binding protein 2	0.0837016572054079	0.614647218635482	male	type_1
3775	C11orf68	UPF0696 protein C11orf68	0.0836924010985136	0.664832085198667	male	type_1
3776	MRPS18B	28S ribosomal protein S18b, mitochondrial	0.0835865563576021	0.66189382968063	male	type_1
3777	NDUFS7	NADH dehydrogenase [ubiquinone] iron-sulfur protein 7, mitochondrial	0.08312779912462	0.647336342366446	male	type_1
3778	ADHFE1	Hydroxyacid-oxoacid transhydrogenase, mitochondrial	0.0830671865334978	0.70258433756543	male	type_1
3779	ATP6V1F	V-type proton ATPase subunit F	0.0830408876435254	0.720406005436203	male	type_1
3780	NOS1	Nitric oxide synthase, brain	0.0829673718866513	0.620085664589366	male	type_1
3781	ESYT1	Extended synaptotagmin-1	0.0827769512480021	0.593302587147324	male	type_1
3782	COPE	Coatomer subunit epsilon	0.0827061879223514	0.661778199546111	male	type_1
3783	PRDX3	Thioredoxin-dependent peroxide reductase, mitochondrial	0.0825553364734652	0.585621460883866	male	type_1
3784	TACO1	Translational activator of cytochrome c oxidase 1	0.0824437606826365	0.656400078818773	male	type_1
3785	FUNDC2	FUN14 domain-containing protein 2	0.0824011187505143	0.614647218635482	male	type_1
3786	NCLN	Nicalin	0.0823423728096166	0.656400078818773	male	type_1
3787	TMX2	Thioredoxin-related transmembrane protein 2	0.0823414897300161	0.723097796851032	male	type_1
3788	SPCS2	Signal peptidase complex subunit 2	0.0821123424773802	0.687018734809363	male	type_1
3789	OBSCN	Obscurin	0.0820888749747759	0.67198522690421	male	type_1
3790	RAP1A	Ras-related protein Rap-1A	0.0819835667630731	0.520570724354125	male	type_1
3791	MAVS	Mitochondrial antiviral-signaling protein	0.0818880430165176	0.696862038798268	male	type_1
3792	RFTN1	Raftlin	0.0818124329073093	0.664832085198667	male	type_1
3793	LAP3	Cytosol aminopeptidase	0.0816493015647435	0.593814121645805	male	type_1
3794	ARF5	ADP-ribosylation factor 5	0.0816402506090661	0.671446451973747	male	type_1
3795	PPP1CB	Serine/threonine-protein phosphatase PP1-beta catalytic subunit	0.0816186998054285	0.452414884834381	male	type_1
3796	VPS36	Vacuolar protein-sorting-associated protein 36	0.08133214190042	0.723785872779986	male	type_1
3797	TUBA1B	Tubulin alpha-1B chain	0.0812570006836744	0.708195524070749	male	type_1
3798	HNRNPC	Heterogeneous nuclear ribonucleoproteins C1/C2	0.0811408594140683	0.656400078818773	male	type_1
3799	TBC1D4	TBC1 domain family member 4	0.080991230268566	0.520570724354125	male	type_1
3800	PHB2	Prohibitin-2	0.0809173511132588	0.593302587147324	male	type_1
3801	NAA50	N-alpha-acetyltransferase 50	0.080769132625031	0.595487144507665	male	type_1
3802	HNRNPA1	Heterogeneous nuclear ribonucleoprotein A1	0.0805129589459508	0.620085664589366	male	type_1
3803	MCU	Calcium uniporter protein, mitochondrial	0.079976413592151	0.687018734809363	male	type_1
3804	CLIC5	Chloride intracellular channel protein 5	0.0799743997388092	0.621443445629241	male	type_1
3805	B3GLCT	Beta-1,3-glucosyltransferase	0.0799037151000093	0.698061669423196	male	type_1
3806	PEA15	Astrocytic phosphoprotein PEA-15	0.079717587524966	0.638926478694021	male	type_1
3807	PDAP1	28 kDa heat- and acid-stable phosphoprotein	0.0795399964869326	0.664832085198667	male	type_1
3808	EIF4H	Eukaryotic translation initiation factor 4H	0.0795316182349257	0.600696979728296	male	type_1
3809	DCXR	L-xylulose reductase	0.0791598252295422	0.700072444314075	male	type_1
3810	TMEM43	Transmembrane protein 43	0.0790796302188177	0.625799605409264	male	type_1
3811	CDC37L1	Hsp90 co-chaperone Cdc37-like 1	0.0789611442847988	0.729340527133802	male	type_1
3812	TIMM8A	Mitochondrial import inner membrane translocase subunit Tim8 A	0.0788611620829265	0.614647218635482	male	type_1
3813	MAGT1	Magnesium transporter protein 1	0.0785757582739706	0.696862038798268	male	type_1
3814	TUFM	Elongation factor Tu, mitochondrial	0.0783093046090073	0.541042600294667	male	type_1
3815	TPPP	Tubulin polymerization-promoting protein	0.0778200451750433	0.697991043090521	male	type_1
3816	SDR39U1	Epimerase family protein SDR39U1	0.0777896434825411	0.656400078818773	male	type_1
3817	CAMK2G	Calcium/calmodulin-dependent protein kinase type II subunit gamma	0.0777110639999297	0.591995878102104	male	type_1
3818	LYPLAL1	Lysophospholipase-like protein 1	0.0774044860311953	0.595487144507665	male	type_1
3819	EEF1B2	Elongation factor 1-beta	0.0773825671859978	0.593793970466589	male	type_1
3820	DCAF6	DDB1- and CUL4-associated factor 6	0.0773787621242228	0.584691253754692	male	type_1
3821	CDH13	Cadherin-13	0.077227875011836	0.638935062216397	male	type_1
3822	SAA1	Serum amyloid A-1 protein	0.0771419745282333	0.768543186978969	male	type_1
3823	JPH2	Junctophilin-2	0.077071488275422	0.612667013297893	male	type_1
3824	AP1B1	AP-1 complex subunit beta-1	0.0768853731869079	0.656400078818773	male	type_1
3825	IGHV3-9	Immunoglobulin heavy variable 3-9	0.076725801313156	0.726651616419215	male	type_1
3826	SH3GLB2	Endophilin-B2	0.0767101985232355	0.723097796851032	male	type_1
3827	NEU3	Sialidase-3	0.0766780964024658	0.748959928039321	male	type_1
3828	WARS1	Tryptophan--tRNA ligase, cytoplasmic	0.0766680015865671	0.600696979728296	male	type_1
3829	ATP2A1	Sarcoplasmic/endoplasmic reticulum calcium ATPase 1	0.0765295235652985	0.724613309471328	male	type_1
3830	MAPK1	Mitogen-activated protein kinase 1	0.0765225798227842	0.573140661085028	male	type_1
3831	IFITM3	Interferon-induced transmembrane protein 3	0.0764930961708821	0.696862038798268	male	type_1
3832	HNRNPU	Heterogeneous nuclear ribonucleoprotein U	0.0763168181887508	0.616503403715638	male	type_1
3833	SH3GLB1	Endophilin-B1	0.0762599482505077	0.556417772874054	male	type_1
3834	PPP2R5D	Serine/threonine-protein phosphatase 2A 56 kDa regulatory subunit delta isoform	0.0761073490365227	0.64339451137446	male	type_1
3835	ECI2	Enoyl-CoA delta isomerase 2	0.0760749973380701	0.661778199546111	male	type_1
3836	FKBP7	Peptidyl-prolyl cis-trans isomerase FKBP7	0.0760709519783216	0.668865424818547	male	type_1
3837	CCT4	T-complex protein 1 subunit delta	0.0760649472942951	0.611159658044841	male	type_1
3838	SUPV3L1	ATP-dependent RNA helicase SUPV3L1, mitochondrial	0.0760294024658421	0.708195524070749	male	type_1
3839	CRK	Adapter molecule crk	0.0760236132255638	0.698061669423196	male	type_1
3840	SNX3	Sorting nexin-3	0.0759849964298365	0.611159658044841	male	type_1
3841	NPTN	Neuroplastin	0.0757645525708135	0.751563731832024	male	type_1
3842	EHD4	EH domain-containing protein 4	0.0755050963058466	0.645547751911563	male	type_1
3843	S100A4	Protein S100-A4	0.0754637822924806	0.708201192485969	male	type_1
3844	UBAC1	Ubiquitin-associated domain-containing protein 1	0.0752110430571307	0.5925151431691	male	type_1
3845	RBMX	RNA-binding motif protein, X chromosome	0.0750888436226109	0.722081361845769	male	type_1
3846	ACOT13	Acyl-coenzyme A thioesterase 13	0.0749100369990252	0.716740812088565	male	type_1
3847	RPL24	60S ribosomal protein L24	0.0747370924518567	0.679469280548502	male	type_1
3848	SARS2	Serine--tRNA ligase, mitochondrial	0.0746148772109354	0.631245538712347	male	type_1
3849	ADSS1	Adenylosuccinate synthetase isozyme 1	0.0745530396268403	0.656400078818773	male	type_1
3850	MFN2	Mitofusin-2	0.0744269275910998	0.656654841500594	male	type_1
3851	PPP6R3	Serine/threonine-protein phosphatase 6 regulatory subunit 3	0.0743844645208416	0.656517366324137	male	type_1
3852	LMAN2	Vesicular integral-membrane protein VIP36	0.074289328185202	0.614647218635482	male	type_1
3853	RPL10	60S ribosomal protein L10	0.0741820614713404	0.701003160681399	male	type_1
3854	SNAP23	Synaptosomal-associated protein 23	0.0740521460029804	0.704863736876166	male	type_1
3855	MIA3	Transport and Golgi organization protein 1 homolog	0.0739779595654646	0.726651616419215	male	type_1
3856	SIAE	Sialate O-acetylesterase	0.0739477792378551	0.723097796851032	male	type_1
3857	RPS13	40S ribosomal protein S13	0.0739232081819576	0.722081361845769	male	type_1
3858	RTN2	Reticulon-2	0.0737896903055848	0.683451492041373	male	type_1
3859	KPNA3	Importin subunit alpha-4	0.0735724978359773	0.610480356648466	male	type_1
3860	CCDC22	Coiled-coil domain-containing protein 22	0.0734711706850621	0.696862038798268	male	type_1
3861	TMEM11	Transmembrane protein 11, mitochondrial	0.0733281397990773	0.637770447839604	male	type_1
3862	ASAH1	Acid ceramidase	0.0731962658227285	0.696862038798268	male	type_1
3863	CALR	Calreticulin	0.0730595991321419	0.591995878102104	male	type_1
3864	ARCN1	Coatomer subunit delta	0.072562452369219	0.701003160681399	male	type_1
3865	SLMAP	Sarcolemmal membrane-associated protein	0.0724529030039172	0.661778199546111	male	type_1
3866	PPP4R1	Serine/threonine-protein phosphatase 4 regulatory subunit 1	0.0724239457594589	0.748959928039321	male	type_1
3867	UBQLN2	Ubiquilin-2	0.0723920241963096	0.695390349314345	male	type_1
3868	MECR	Enoyl-[acyl-carrier-protein] reductase, mitochondrial	0.07218386858335	0.615844107964545	male	type_1
3869	VPS45	Vacuolar protein sorting-associated protein 45	0.0721495563817989	0.722081361845769	male	type_1
3870	GNA11	Guanine nucleotide-binding protein subunit alpha-11	0.0720788618554042	0.723785872779986	male	type_1
3871	PPP6R1	Serine/threonine-protein phosphatase 6 regulatory subunit 1	0.0720432534029012	0.732744018348982	male	type_1
3872	PPIL3	Peptidyl-prolyl cis-trans isomerase-like 3	0.0720418480010103	0.701604627622918	male	type_1
3873	GIT2	ARF GTPase-activating protein GIT2	0.0715851604632434	0.687018734809363	male	type_1
3874	UGGT1	UDP-glucose:glycoprotein glucosyltransferase 1	0.0713106872872338	0.566303709782996	male	type_1
3875	LYPLA1	Acyl-protein thioesterase 1	0.0713081230155357	0.664832085198667	male	type_1
3876	ADIPOQ	Adiponectin	0.0708109028250128	0.701003160681399	male	type_1
3877	PDCD10	Programmed cell death protein 10	0.0707539192052593	0.701604627622918	male	type_1
3878	SMU1	WD40 repeat-containing protein SMU1	0.0703983921330291	0.717932330252499	male	type_1
3879	MDP1	Magnesium-dependent phosphatase 1	0.070322078255991	0.734141743818511	male	type_1
3880	DHODH	Dihydroorotate dehydrogenase (quinone), mitochondrial	0.0700539944035814	0.748959928039321	male	type_1
3881	UBE2G2	Ubiquitin-conjugating enzyme E2 G2	0.0699410258599844	0.707850236324301	male	type_1
3882	EIF4G2	Eukaryotic translation initiation factor 4 gamma 2	0.0699092853572285	0.638935062216397	male	type_1
3883	PGRMC2	Membrane-associated progesterone receptor component 2	0.0697575643777988	0.629550792119351	male	type_1
3884	SRGAP3	SLIT-ROBO Rho GTPase-activating protein 3	0.0695151380027621	0.729340527133802	male	type_1
3885	IARS1	Isoleucine--tRNA ligase, cytoplasmic	0.0695019164946213	0.639919529725266	male	type_1
3886	ALDH1L1	Cytosolic 10-formyltetrahydrofolate dehydrogenase	0.0694143311598889	0.6989699889054	male	type_1
3887	ABLIM1	Actin-binding LIM protein 1	0.0692032577823447	0.748959928039321	male	type_1
3888	ENPP4	Bis(5'-adenosyl)-triphosphatase ENPP4	0.0691338052101855	0.673441824308627	male	type_1
3889	RAB1A	Ras-related protein Rab-1A	0.0690942176093987	0.708195524070749	male	type_1
3890	AKR1A1	Aldo-keto reductase family 1 member A1	0.0688659933872842	0.656400078818773	male	type_1
3891	UQCRFS1	Cytochrome b-c1 complex subunit Rieske, mitochondrial	0.0688342540215281	0.595487144507665	male	type_1
3892	PNPT1	Polyribonucleotide nucleotidyltransferase 1, mitochondrial	0.0687492770872868	0.639919529725266	male	type_1
3893	VCL	Vinculin	0.0684430722418803	0.656400078818773	male	type_1
3894	RPS21	40S ribosomal protein S21	0.0684189784722982	0.607196990128617	male	type_1
3895	FERMT2	Fermitin family homolog 2	0.0682783712242063	0.629550792119351	male	type_1
3896	ACOT9	Acyl-coenzyme A thioesterase 9, mitochondrial	0.0681844930905644	0.612341335300107	male	type_1
3897	DFFA	DNA fragmentation factor subunit alpha	0.0677937804838589	0.719770531169373	male	type_1
3898	PDCD5	Programmed cell death protein 5	0.0677866081023097	0.593793970466589	male	type_1
3899	RPL6	60S ribosomal protein L6	0.067775857015965	0.696862038798268	male	type_1
3900	IARS2	Isoleucine--tRNA ligase, mitochondrial	0.0677640396781634	0.591995878102104	male	type_1
3901	RPLP0	60S acidic ribosomal protein P0	0.0677053910554601	0.616838698784333	male	type_1
3902	ANKRD2	Ankyrin repeat domain-containing protein 2	0.0676841653923823	0.712000963295636	male	type_1
3903	MOGS	Mannosyl-oligosaccharide glucosidase	0.0673622737912059	0.716740812088565	male	type_1
3904	EFTUD2	116 kDa U5 small nuclear ribonucleoprotein component	0.0673571259656338	0.683451492041373	male	type_1
3905	RAB14	Ras-related protein Rab-14	0.067206040249113	0.605995768606524	male	type_1
3906	ACAA2	3-ketoacyl-CoA thiolase, mitochondrial	0.067189958834792	0.64316191989729	male	type_1
3907	MTOR	Serine/threonine-protein kinase mTOR	0.0671559050425241	0.687018734809363	male	type_1
3908	TNPO1	Transportin-1	0.0670264853314269	0.664832085198667	male	type_1
3909	STXBP3	Syntaxin-binding protein 3	0.0669501117879765	0.638935062216397	male	type_1
3910	XRCC5	X-ray repair cross-complementing protein 5	0.0668247805502773	0.683451492041373	male	type_1
3911	ACHE	Acetylcholinesterase	0.0666475304769794	0.72994768724512	male	type_1
3912	PLN	Cardiac phospholamban	0.0664430997759577	0.748959928039321	male	type_1
3913	PPP2R5A	Serine/threonine-protein phosphatase 2A 56 kDa regulatory subunit alpha isoform	0.0663001005283306	0.683451492041373	male	type_1
3914	MSI2	RNA-binding protein Musashi homolog 2	0.0660929421630492	0.62006467694213	male	type_1
3915	MTX2	Metaxin-2	0.0657842260105443	0.656400078818773	male	type_1
3916	ECHDC3	Enoyl-CoA hydratase domain-containing protein 3, mitochondrial	0.0657612849606224	0.726899925054712	male	type_1
3917	SNRPC	U1 small nuclear ribonucleoprotein C	0.0654801318585179	0.734141743818511	male	type_1
3918	LNPEP	Leucyl-cystinyl aminopeptidase	0.0653430285435164	0.716740812088565	male	type_1
3919	P4HB	Protein disulfide-isomerase	0.0652580285908044	0.587494300989096	male	type_1
3920	PCBP1	Poly(rC)-binding protein 1	0.0650599535204499	0.638935062216397	male	type_1
3921	SMARCC2	SWI/SNF complex subunit SMARCC2	0.065022953304295	0.733716176740818	male	type_1
3922	OSBPL9	Oxysterol-binding protein-related protein 9	0.06468550677004	0.723785872779986	male	type_1
3923	FITM1	Fat storage-inducing transmembrane protein 1	0.0645757088286345	0.726651616419215	male	type_1
3924	SIRT5	NAD-dependent protein deacylase sirtuin-5, mitochondrial	0.0644647494599582	0.618372834095434	male	type_1
3925	EEF1A1	Elongation factor 1-alpha 1	0.0644458808558479	0.697778943094931	male	type_1
3926	CDK4	Cyclin-dependent kinase 4	0.0643780102903388	0.701604627622918	male	type_1
3927	PRKAA2	5'-AMP-activated protein kinase catalytic subunit alpha-2	0.0642762979590028	0.589303281772019	male	type_1
3928	YWHAH	14-3-3 protein eta	0.0642571482050247	0.676499902010418	male	type_1
3929	CPOX	Oxygen-dependent coproporphyrinogen-III oxidase, mitochondrial	0.0642070679557136	0.762472443157951	male	type_1
3930	F2	Prothrombin	0.0641735772895551	0.708195524070749	male	type_1
3931	DEPTOR	DEP domain-containing mTOR-interacting protein	0.064059033682673	0.748959928039321	male	type_1
3932	NIT2	Omega-amidase NIT2	0.0640197019392161	0.664832085198667	male	type_1
3933	PTGES2	Prostaglandin E synthase 2	0.0639212081866152	0.656400078818773	male	type_1
3934	SEPTIN2	Septin-2	0.0638763278182211	0.600696979728296	male	type_1
3935	FGG	Fibrinogen gamma chain	0.0635630221832919	0.734141743818511	male	type_1
3936	MT-ATP8	ATP synthase protein 8	0.063404490340357	0.622284678772379	male	type_1
3937	PABPC4	Polyadenylate-binding protein 4	0.0634028602220926	0.61719290688037	male	type_1
3938	GYS1	Glycogen [starch] synthase, muscle	0.0633415034220661	0.629550792119351	male	type_1
3939	MRPS28	28S ribosomal protein S28, mitochondrial	0.0633339539403437	0.723785872779986	male	type_1
3940	FGA	Fibrinogen alpha chain	0.0633306341014546	0.739150675994115	male	type_1
3941	EIF3G	Eukaryotic translation initiation factor 3 subunit G	0.063133392242694	0.659913021364561	male	type_1
3942	RAB35	Ras-related protein Rab-35	0.0629020119852903	0.735911006233733	male	type_1
3943	CRYZ	Quinone oxidoreductase	0.0627758889569332	0.656400078818773	male	type_1
3944	RPN2	Dolichyl-diphosphooligosaccharide--protein glycosyltransferase subunit 2	0.0623011848588106	0.664872603221281	male	type_1
3945	SNTB1	Beta-1-syntrophin	0.0621528565477121	0.714899126503861	male	type_1
3946	CNBP	CCHC-type zinc finger nucleic acid binding protein	0.0619927852567308	0.751730824941555	male	type_1
3947	PPP1R14C	Protein phosphatase 1 regulatory subunit 14C	0.0619797704433012	0.748959928039321	male	type_1
3948	RAB6A	Ras-related protein Rab-6A	0.061932203727908	0.687415712272209	male	type_1
3949	SLC37A4	Glucose-6-phosphate exchanger SLC37A4	0.0615926793984247	0.752352526521442	male	type_1
3950	SNRPB	Small nuclear ribonucleoprotein-associated proteins B and B'	0.0614811809198148	0.698061669423196	male	type_1
3951	ABHD5	1-acylglycerol-3-phosphate O-acyltransferase ABHD5	0.0613407301121587	0.739150675994115	male	type_1
3952	GATD1	Glutamine amidotransferase-like class 1 domain-containing protein 1	0.0611891361629819	0.683451492041373	male	type_1
3953	MKNK1	MAP kinase-interacting serine/threonine-protein kinase 1	0.0611028453503906	0.723785872779986	male	type_1
3954	GFM1	Elongation factor G, mitochondrial	0.0611026709826596	0.667544654728355	male	type_1
3955	HDHD5	Haloacid dehalogenase-like hydrolase domain-containing 5	0.0609683395499356	0.624000001814165	male	type_1
3956	GPC1	Glypican-1	0.0604761030896714	0.748959928039321	male	type_1
3957	C4BPA	C4b-binding protein alpha chain	0.0603274048509572	0.718769554860748	male	type_1
3958	GSR	Glutathione reductase, mitochondrial	0.0599474046943165	0.61676388901075	male	type_1
3959	PTGR3	Prostaglandin reductase 3	0.059641521391903	0.749914288378861	male	type_1
3960	IGHA1	Immunoglobulin heavy constant alpha 1	0.0595893955962197	0.768184762098942	male	type_1
3961	SLC16A3	Monocarboxylate transporter 4	0.0595498251556243	0.723785872779986	male	type_1
3962	BAX	Apoptosis regulator BAX	0.0594751618974279	0.683451492041373	male	type_1
3963	HADHA	Trifunctional enzyme subunit alpha, mitochondrial	0.0594379325661833	0.664832085198667	male	type_1
3964	OXCT1	Succinyl-CoA:3-ketoacid coenzyme A transferase 1, mitochondrial	0.059347792673158	0.748959928039321	male	type_1
3965	SCFD2	Sec1 family domain-containing protein 2	0.0592753655788751	0.701003160681399	male	type_1
3966	CAPN3	Calpain-3	0.0592476079031883	0.611013858981791	male	type_1
3967	ZYG11B	Protein zyg-11 homolog B	0.0591336638804556	0.723785872779986	male	type_1
3968	FAM162A	Protein FAM162A	0.058938953490939	0.664832085198667	male	type_1
3969	PMPCA	Mitochondrial-processing peptidase subunit alpha	0.0588277720803436	0.627002391419416	male	type_1
3970	YTHDF3	YTH domain-containing family protein 3	0.0588118396517903	0.723785872779986	male	type_1
3971	COA5	Cytochrome c oxidase assembly factor 5	0.0588091445497501	0.72994768724512	male	type_1
3972	MKRN2	E3 ubiquitin-protein ligase makorin-2	0.0587098498292455	0.710328216693766	male	type_1
3973	NFU1	NFU1 iron-sulfur cluster scaffold homolog, mitochondrial	0.0585637638413115	0.708195524070749	male	type_1
3974	SLC25A3	Phosphate carrier protein, mitochondrial	0.0579149657714098	0.707323064641036	male	type_1
3975	MAT2A	S-adenosylmethionine synthase isoform type-2	0.0577983838119902	0.708195524070749	male	type_1
3976	ITGB1	Integrin beta-1	0.0576974597365609	0.673277695063399	male	type_1
3977	CBX1	Chromobox protein homolog 1	0.0576403875608094	0.720316243010083	male	type_1
3978	HNRNPK	Heterogeneous nuclear ribonucleoprotein K	0.0576300303617057	0.664832085198667	male	type_1
3979	MTFMT	Methionyl-tRNA formyltransferase, mitochondrial	0.0574516013152451	0.728092710871816	male	type_1
3980	STT3B	Dolichyl-diphosphooligosaccharide--protein glycosyltransferase subunit STT3B	0.0573153645306181	0.72994768724512	male	type_1
3981	DPP3	Dipeptidyl peptidase 3	0.0572199113680618	0.689928391822772	male	type_1
3982	RPL21	60S ribosomal protein L21	0.0571844634606578	0.703972274408701	male	type_1
3983	RPS16	40S ribosomal protein S16	0.0571530259117541	0.698061669423196	male	type_1
3984	ACO2	Aconitate hydratase, mitochondrial	0.057071627191764	0.629550792119351	male	type_1
3985	TUBA4A	Tubulin alpha-4A chain	0.0570001113987253	0.67198522690421	male	type_1
3986	PTRHD1	Putative peptidyl-tRNA hydrolase PTRHD1	0.0568221998917284	0.664832085198667	male	type_1
3987	FLNC	Filamin-C	0.0568155657003508	0.67198522690421	male	type_1
3988	RAC1	Ras-related C3 botulinum toxin substrate 1	0.0566473652995754	0.616503403715638	male	type_1
3989	HDHD3	Haloacid dehalogenase-like hydrolase domain-containing protein 3	0.0564338086661369	0.708195524070749	male	type_1
3990	NOMO3	Nodal modulator 3	0.0561809824597361	0.723097796851032	male	type_1
3991	NDUFA6	NADH dehydrogenase [ubiquinone] 1 alpha subcomplex subunit 6	0.0558853484878412	0.683451492041373	male	type_1
3992	AARSD1	Alanyl-tRNA editing protein Aarsd1	0.055711119202444	0.711104737742443	male	type_1
3993	METAP1D	Methionine aminopeptidase 1D, mitochondrial	0.0555186328409043	0.716237012438799	male	type_1
3994	TTN	Titin	0.0554580967548617	0.772552743523206	male	type_1
3995	TUBA3C	Tubulin alpha-3C chain	0.0551946440750495	0.718217808425528	male	type_1
3996	FAHD1	Acylpyruvase FAHD1, mitochondrial	0.0550057561135979	0.66189382968063	male	type_1
3997	A1BG	Alpha-1B-glycoprotein	0.0548662189850084	0.733938187653438	male	type_1
3998	APOA2	Apolipoprotein A-II	0.0546943959712447	0.723785872779986	male	type_1
3999	PPTC7	Protein phosphatase PTC7 homolog	0.0545528858791773	0.755347569993264	male	type_1
4000	DIAPH1	Protein diaphanous homolog 1	0.0545443227230304	0.723785872779986	male	type_1
4001	S100A16	Protein S100-A16	0.0544235534963171	0.768172580647661	male	type_1
4002	BAG2	BAG family molecular chaperone regulator 2	0.0543826847521025	0.66189382968063	male	type_1
4003	NUDCD3	NudC domain-containing protein 3	0.0542372606054649	0.739150675994115	male	type_1
4004	DECR1	2,4-dienoyl-CoA reductase [(3E)-enoyl-CoA-producing], mitochondrial	0.054229310071733	0.701003160681399	male	type_1
4005	KIAA1217	Sickle tail protein homolog	0.0541167493858232	0.748959928039321	male	type_1
4006	SETD7	Histone-lysine N-methyltransferase SETD7	0.053987904114468	0.708195524070749	male	type_1
4007	HIBCH	3-hydroxyisobutyryl-CoA hydrolase, mitochondrial	0.0539365805968508	0.712631987968291	male	type_1
4008	ZRANB2	Zinc finger Ran-binding domain-containing protein 2	0.0538155164090401	0.715461643470128	male	type_1
4009	ACTR3	Actin-related protein 3	0.0536395883630938	0.729385631037127	male	type_1
4010	MRPL38	39S ribosomal protein L38, mitochondrial	0.0534329251803065	0.695152457325115	male	type_1
4011	EHBP1L1	EH domain-binding protein 1-like protein 1	0.0533342787892419	0.708195524070749	male	type_1
4012	PHKB	Phosphorylase b kinase regulatory subunit beta	0.0533066220452501	0.712631987968291	male	type_1
4013	AMBP	Protein AMBP	0.0530827929472224	0.748704910125776	male	type_1
4014	MYOZ1	Myozenin-1	0.0529630161480981	0.663908908175579	male	type_1
4015	HSPG2	Basement membrane-specific heparan sulfate proteoglycan core protein	0.0528296134819168	0.704863736876166	male	type_1
4016	SH3BGRL3	SH3 domain-binding glutamic acid-rich-like protein 3	0.0527816474635046	0.748959928039321	male	type_1
4017	PAK1	Serine/threonine-protein kinase PAK 1	0.052683101639678	0.748959928039321	male	type_1
4018	NDUFA3	NADH dehydrogenase [ubiquinone] 1 alpha subcomplex subunit 3	0.0521773357575359	0.701003160681399	male	type_1
4019	PUS1	Pseudouridylate synthase 1 homolog	0.0521755394584407	0.73503483893754	male	type_1
4020	MRPL40	39S ribosomal protein L40, mitochondrial	0.0519684615522262	0.720406005436203	male	type_1
4021	GAPDH	Glyceraldehyde-3-phosphate dehydrogenase	0.0518973217488288	0.701003160681399	male	type_1
4022	LSM8	U6 snRNA-associated Sm-like protein LSm8	0.0517620202290949	0.737858253926901	male	type_1
4023	ACAT1	Acetyl-CoA acetyltransferase, mitochondrial	0.0516431890541895	0.702833073972779	male	type_1
4024	RPL15	60S ribosomal protein L15	0.0515424038131815	0.708195524070749	male	type_1
4025	PTGES3	Prostaglandin E synthase 3	0.0514681307958416	0.720406005436203	male	type_1
4026	FKBP3	Peptidyl-prolyl cis-trans isomerase FKBP3	0.0513074427017024	0.701882288625651	male	type_1
4027	APOE	Apolipoprotein E	0.0512784989012225	0.717167115590776	male	type_1
4028	CAPRIN1	Caprin-1	0.051100233103627	0.732744018348982	male	type_1
4029	EHD2	EH domain-containing protein 2	0.0510764940339623	0.692648250700639	male	type_1
4030	TIPRL	TIP41-like protein	0.0510457437954184	0.659453674726654	male	type_1
4031	GATM	Glycine amidinotransferase, mitochondrial	0.0509960329755117	0.723785872779986	male	type_1
4032	SF3B1	Splicing factor 3B subunit 1	0.0509912869971831	0.718769554860748	male	type_1
4033	ARG1	Arginase-1	0.0508566224955551	0.766718138183216	male	type_1
4034	PRKAR1A	cAMP-dependent protein kinase type I-alpha regulatory subunit	0.0508043391256834	0.697991043090521	male	type_1
4035	SCO1	Protein SCO1 homolog, mitochondrial	0.0507609786829164	0.679661572320054	male	type_1
4036	AARS1	Alanine--tRNA ligase, cytoplasmic	0.0507155918906346	0.595487144507665	male	type_1
4037	RTN4IP1	Reticulon-4-interacting protein 1, mitochondrial	0.0505771027513742	0.719773555178412	male	type_1
4038	NDUFS8	NADH dehydrogenase [ubiquinone] iron-sulfur protein 8, mitochondrial	0.0504374786355051	0.691612405047129	male	type_1
4039	TUBA8	Tubulin alpha-8 chain	0.05028370220783	0.723785872779986	male	type_1
4040	UBQLN1	Ubiquilin-1	0.0502082407871338	0.723785872779986	male	type_1
4041	LARS2	Leucine--tRNA ligase, mitochondrial	0.0501901679787515	0.73503483893754	male	type_1
4042	TPD52L2	Tumor protein D54	0.0500845792776925	0.698590952434942	male	type_1
4043	ENO2	Gamma-enolase	0.0500506266884706	0.715461643470128	male	type_1
4044	NDUFA4	Cytochrome c oxidase subunit NDUFA4	0.0499037981038661	0.729340527133802	male	type_1
4045	STAT3	Signal transducer and activator of transcription 3	0.0495923145096491	0.751904868696194	male	type_1
4046	FBP2	Fructose-1,6-bisphosphatase isozyme 2	0.0495512891370495	0.734141743818511	male	type_1
4047	DNAJB4	DnaJ homolog subfamily B member 4	0.0495475541608243	0.723785872779986	male	type_1
4048	VAMP3	Vesicle-associated membrane protein 3	0.0495430762030562	0.701003160681399	male	type_1
4049	YWHAB	14-3-3 protein beta/alpha	0.0494532098860656	0.664832085198667	male	type_1
4050	ANXA11	Annexin A11	0.0494271410130942	0.635347569896765	male	type_1
4051	NDUFAB1	Acyl carrier protein, mitochondrial	0.0492658787738804	0.683451492041373	male	type_1
4052	EEF1A2	Elongation factor 1-alpha 2	0.0490941852737343	0.661778199546111	male	type_1
4053	GMPR	GMP reductase 1	0.0490871685820125	0.712631987968291	male	type_1
4054	SERPINC1	Antithrombin-III	0.0490762099060902	0.718769554860748	male	type_1
4055	PLEC	Plectin	0.0490506093072938	0.698061669423196	male	type_1
4056	FIS1	Mitochondrial fission 1 protein	0.0488863503473009	0.710118066395082	male	type_1
4057	HNRNPA0	Heterogeneous nuclear ribonucleoprotein A0	0.0486849039457624	0.739150675994115	male	type_1
4058	LGALS3	Galectin-3	0.0481226741896243	0.739150675994115	male	type_1
4059	LPP	Lipoma-preferred partner	0.0479878133789686	0.701604627622918	male	type_1
4060	MAPRE3	Microtubule-associated protein RP/EB family member 3	0.0477481009478922	0.723785872779986	male	type_1
4061	EMC4	ER membrane protein complex subunit 4	0.0477355059439724	0.723785872779986	male	type_1
4062	KLHL41	Kelch-like protein 41	0.047607247849264	0.691612405047129	male	type_1
4063	CLUH	Clustered mitochondria protein homolog	0.0475811569106437	0.683451492041373	male	type_1
4064	COQ6	Ubiquinone biosynthesis monooxygenase COQ6, mitochondrial	0.0475480230667902	0.681033768325959	male	type_1
4065	NEB	Nebulin	0.047392153677837	0.748959928039321	male	type_1
4066	UQCRB	Cytochrome b-c1 complex subunit 7	0.0473560480497817	0.712000963295636	male	type_1
4067	TACC2	Transforming acidic coiled-coil-containing protein 2	0.0473321549252113	0.656400078818773	male	type_1
4068	HNRNPA2B1	Heterogeneous nuclear ribonucleoproteins A2/B1	0.0472805609781464	0.663014577289168	male	type_1
4069	TSTD1	Thiosulfate:glutathione sulfurtransferase	0.0472429438288753	0.761597060169904	male	type_1
4070	OSBPL1A	Oxysterol-binding protein-related protein 1	0.0472400616077433	0.704863736876166	male	type_1
4071	MRPL4	39S ribosomal protein L4, mitochondrial	0.0471657503914482	0.733407804333762	male	type_1
4072	PMPCB	Mitochondrial-processing peptidase subunit beta	0.0470915244994305	0.696862038798268	male	type_1
4073	EIF3C	Eukaryotic translation initiation factor 3 subunit C	0.0470119764229739	0.664832085198667	male	type_1
4074	SMTN	Smoothelin	0.0468847500141969	0.748959928039321	male	type_1
4075	GARS1	Glycine--tRNA ligase	0.0464366373113112	0.664832085198667	male	type_1
4076	MLEC	Malectin	0.0464133567316942	0.724613309471328	male	type_1
4077	ACTR1A	Alpha-centractin	0.0464010577681613	0.667544654728355	male	type_1
4078	RPL22	60S ribosomal protein L22	0.0460218944267989	0.72361487805039	male	type_1
4079	PPA1	Inorganic pyrophosphatase	0.0454974901720178	0.701003160681399	male	type_1
4080	GFER	FAD-linked sulfhydryl oxidase ALR	0.0454866880290528	0.708195524070749	male	type_1
4081	TATDN1	Deoxyribonuclease TATDN1	0.0454460436696014	0.62841492214747	male	type_1
4082	CISD1	CDGSH iron-sulfur domain-containing protein 1	0.0452180189464286	0.707245611134377	male	type_1
4083	RMDN1	Regulator of microtubule dynamics protein 1	0.0451099840161557	0.749914288378861	male	type_1
4084	PDLIM5	PDZ and LIM domain protein 5	0.044728444323038	0.723785872779986	male	type_1
4085	GET3	ATPase GET3	0.0446510193323508	0.637770447839604	male	type_1
4086	RPL14	60S ribosomal protein L14	0.0446069437395433	0.72994768724512	male	type_1
4087	GLRX3	Glutaredoxin-3	0.0444176049657496	0.72994768724512	male	type_1
4088	UBXN1	UBX domain-containing protein 1	0.0440963652681798	0.734566092142522	male	type_1
4089	PCCB	Propionyl-CoA carboxylase beta chain, mitochondrial	0.044038797538148	0.708195524070749	male	type_1
4090	FCGRT	IgG receptor FcRn large subunit p51	0.0438778234083248	0.768172580647661	male	type_1
4091	EPRS1	Bifunctional glutamate/proline--tRNA ligase	0.0438702846524173	0.675767825995664	male	type_1
4092	STOML2	Stomatin-like protein 2, mitochondrial	0.0438167050629605	0.731877669456091	male	type_1
4093	RPL5	60S ribosomal protein L5	0.0437509302931502	0.68164117341079	male	type_1
4094	MTHFD1	C-1-tetrahydrofolate synthase, cytoplasmic	0.0436579104903814	0.683451492041373	male	type_1
4095	GRSF1	G-rich sequence factor 1	0.0435449022467456	0.709401852996247	male	type_1
4096	VWF	von Willebrand factor	0.0435010597885874	0.718769554860748	male	type_1
4097	NSF	Vesicle-fusing ATPase	0.0434443061077907	0.726899925054712	male	type_1
4098	PSMD1	26S proteasome non-ATPase regulatory subunit 1	0.0433999954704891	0.650856484664656	male	type_1
4099	THNSL1	Threonine synthase-like 1	0.0433361241616286	0.708195524070749	male	type_1
4100	ZNF512	Zinc finger protein 512	0.0431524565372641	0.769972194781773	male	type_1
4101	NPM1	Nucleophosmin	0.0430003587480368	0.697991043090521	male	type_1
4102	VPS35	Vacuolar protein sorting-associated protein 35	0.0427573204045792	0.675767825995664	male	type_1
4103	NDUFAF4	NADH dehydrogenase [ubiquinone] 1 alpha subcomplex assembly factor 4	0.0426541993381946	0.726651616419215	male	type_1
4104	DHRS7B	Dehydrogenase/reductase SDR family member 7B	0.0426198504143667	0.729340527133802	male	type_1
4105	OPTN	Optineurin	0.0424352911761652	0.723785872779986	male	type_1
4106	XRCC6	X-ray repair cross-complementing protein 6	0.0424266874091845	0.689928391822772	male	type_1
4107	HSPA4	Heat shock 70 kDa protein 4	0.042294968882377	0.678723421145734	male	type_1
4108	SPR	Sepiapterin reductase	0.0422680227964065	0.723097796851032	male	type_1
4109	EHD1	EH domain-containing protein 1	0.0421786433108835	0.67198522690421	male	type_1
4110	TLN2	Talin-2	0.0419323887012695	0.723785872779986	male	type_1
4111	DERA	Deoxyribose-phosphate aldolase	0.0418787144007098	0.712631987968291	male	type_1
4112	SDHA	Succinate dehydrogenase [ubiquinone] flavoprotein subunit, mitochondrial	0.041865114081407	0.67198522690421	male	type_1
4113	POLDIP2	Polymerase delta-interacting protein 2	0.0417565861435421	0.723785872779986	male	type_1
4114	KSR2	Kinase suppressor of Ras 2	0.041626477454745	0.766718138183216	male	type_1
4115	DAD1	Dolichyl-diphosphooligosaccharide--protein glycosyltransferase subunit DAD1	0.0413295303651182	0.758955794457919	male	type_1
4116	CALM1	Calmodulin-1	0.0412342847726599	0.732868903523696	male	type_1
4117	ATG4B	Cysteine protease ATG4B	0.0412226765452068	0.748959928039321	male	type_1
4118	HADHB	Trifunctional enzyme subunit beta, mitochondrial	0.04107460170707	0.72994768724512	male	type_1
4119	CMYA5	Cardiomyopathy-associated protein 5	0.0410289600322837	0.698020900160804	male	type_1
4120	MRPS30	39S ribosomal protein S30, mitochondrial	0.0409849876735588	0.728981264586778	male	type_1
4121	BCAP31	B-cell receptor-associated protein 31	0.0409773269825919	0.723785872779986	male	type_1
4122	SERPINA7	Thyroxine-binding globulin	0.0409420700823073	0.75750269637223	male	type_1
4123	NDUFAF5	Arginine-hydroxylase NDUFAF5, mitochondrial	0.040875622701968	0.723097796851032	male	type_1
4124	RAD23A	UV excision repair protein RAD23 homolog A	0.0408622632848026	0.718769554860748	male	type_1
4125	RABGGTB	Geranylgeranyl transferase type-2 subunit beta	0.0408486621974671	0.73503483893754	male	type_1
4126	RNF123	E3 ubiquitin-protein ligase RNF123	0.0408383173720743	0.708195524070749	male	type_1
4127	TMED7	Transmembrane emp24 domain-containing protein 7	0.0404094556905754	0.745228347243215	male	type_1
4128	PRKCSH	Glucosidase 2 subunit beta	0.0403686309997031	0.717773183376963	male	type_1
4129	KIF5B	Kinesin-1 heavy chain	0.0403251647197767	0.676499902010418	male	type_1
4130	PITPNA	Phosphatidylinositol transfer protein alpha isoform	0.0402942855329655	0.723097796851032	male	type_1
4131	ACACB	Acetyl-CoA carboxylase 2	0.0402578420801927	0.728981264586778	male	type_1
4132	SAR1B	GTP-binding protein SAR1b	0.0400330009759955	0.722081361845769	male	type_1
4133	CLYBL	Citramalyl-CoA lyase, mitochondrial	0.0400283820570397	0.762629028019561	male	type_1
4134	ANO6	Anoctamin-6	0.0397704394089686	0.723097796851032	male	type_1
4135	IPO7	Importin-7	0.0397388336479825	0.723785872779986	male	type_1
4136	RPS19	40S ribosomal protein S19	0.0396447081294333	0.752038021711301	male	type_1
4137	LARP1	La-related protein 1	0.0396048990588209	0.762629028019561	male	type_1
4138	LDAF1	Lipid droplet assembly factor 1	0.039474316575733	0.749914288378861	male	type_1
4139	FN3K	Fructosamine-3-kinase	0.039016747873406	0.697991043090521	male	type_1
4140	UGDH	UDP-glucose 6-dehydrogenase	0.0389724768012769	0.756207204382721	male	type_1
4141	HSPBP1	Hsp70-binding protein 1	0.038526412123435	0.748959928039321	male	type_1
4142	EIF5B	Eukaryotic translation initiation factor 5B	0.0384901380276457	0.729340527133802	male	type_1
4143	MGST3	Microsomal glutathione S-transferase 3	0.038031029714654	0.751904868696194	male	type_1
4144	H2AC8	Histone H2A type 1-B/E	0.0380148066753829	0.752038021711301	male	type_1
4145	CAND1	Cullin-associated NEDD8-dissociated protein 1	0.037990704563855	0.718217808425528	male	type_1
4146	LDB3	LIM domain-binding protein 3	0.0379554915428457	0.701882288625651	male	type_1
4147	MRPL49	39S ribosomal protein L49, mitochondrial	0.0379049796271254	0.766718138183216	male	type_1
4148	TRIP10	Cdc42-interacting protein 4	0.0376772533145555	0.687018734809363	male	type_1
4149	CHCHD7	Coiled-coil-helix-coiled-coil-helix domain-containing protein 7	0.0376489200664736	0.772552743523206	male	type_1
4150	CAPN1	Calpain-1 catalytic subunit	0.0375313127558652	0.711104737742443	male	type_1
4151	ACTR1B	Beta-centractin	0.0374065677257924	0.754775401084413	male	type_1
4152	RPS6	40S ribosomal protein S6	0.0373982090480727	0.748959928039321	male	type_1
4153	ATAD1	Outer mitochondrial transmembrane helix translocase	0.0373656657084762	0.723785872779986	male	type_1
4154	LMOD3	Leiomodin-3	0.0372390075087381	0.724736534103349	male	type_1
4155	COQ3	Ubiquinone biosynthesis O-methyltransferase, mitochondrial	0.0371435477074655	0.712631987968291	male	type_1
4156	MYL4	Myosin light chain 4	0.0371029534000211	0.754408655189969	male	type_1
4157	ACADM	Medium-chain specific acyl-CoA dehydrogenase, mitochondrial	0.0370693253006067	0.739150675994115	male	type_1
4158	UBQLN4	Ubiquilin-4	0.0368527927740026	0.766718138183216	male	type_1
4159	FSD2	Fibronectin type III and SPRY domain-containing protein 2	0.0367277895630487	0.723097796851032	male	type_1
4160	NNT	NAD(P) transhydrogenase, mitochondrial	0.0367125748104264	0.748959928039321	male	type_1
4161	SSR4	Translocon-associated protein subunit delta	0.0366799826129522	0.719773555178412	male	type_1
4162	CLASP2	CLIP-associating protein 2	0.0366372568661504	0.717932330252499	male	type_1
4163	PGPEP1	Pyroglutamyl-peptidase 1	0.0364189368104011	0.765456375059942	male	type_1
4164	HINT3	Adenosine 5'-monophosphoramidase HINT3	0.036387612448328	0.708195524070749	male	type_1
4165	PLGRKT	Plasminogen receptor (KT)	0.0362689800827347	0.749914288378861	male	type_1
4166	ATP6V1G1	V-type proton ATPase subunit G 1	0.0359253182218939	0.72361487805039	male	type_1
4167	ANXA4	Annexin A4	0.0358857704271518	0.723785872779986	male	type_1
4168	NANS	Sialic acid synthase	0.035878683346235	0.723785872779986	male	type_1
4169	SLC27A1	Long-chain fatty acid transport protein 1	0.0356595574958938	0.72994768724512	male	type_1
4170	PFDN2	Prefoldin subunit 2	0.0355783916071264	0.722081361845769	male	type_1
4171	EIF3H	Eukaryotic translation initiation factor 3 subunit H	0.0355339586945256	0.726651616419215	male	type_1
4172	FLNA	Filamin-A	0.035506048726468	0.727571842377942	male	type_1
4173	FXN	Frataxin, mitochondrial	0.035292201554288	0.726899925054712	male	type_1
4174	AKT1S1	Proline-rich AKT1 substrate 1	0.0348733736418954	0.748959928039321	male	type_1
4175	DNM1L	Dynamin-1-like protein	0.0346091574863685	0.715351405386764	male	type_1
4176	PDCD6IP	Programmed cell death 6-interacting protein	0.0345810341631623	0.716740812088565	male	type_1
4177	ODR4	Protein odr-4 homolog	0.0343750024120375	0.762280907347536	male	type_1
4178	SAR1A	GTP-binding protein SAR1a	0.0341565154449128	0.713192812940324	male	type_1
4179	ALDH7A1	Alpha-aminoadipic semialdehyde dehydrogenase	0.0339860771713631	0.72994768724512	male	type_1
4180	PHB1	Prohibitin 1	0.0337789301710725	0.723785872779986	male	type_1
4181	USP13	Ubiquitin carboxyl-terminal hydrolase 13	0.0337347761303022	0.766718138183216	male	type_1
4182	CP	Ceruloplasmin	0.0337191009948032	0.748959928039321	male	type_1
4183	RPS9	40S ribosomal protein S9	0.0336860504879777	0.754775401084413	male	type_1
4184	MTCH2	Mitochondrial carrier homolog 2	0.0333857532552511	0.737858253926901	male	type_1
4185	LMCD1	LIM and cysteine-rich domains protein 1	0.0331926472490522	0.737858253926901	male	type_1
4186	TCP1	T-complex protein 1 subunit alpha	0.0330413282836926	0.718769554860748	male	type_1
4187	ETFB	Electron transfer flavoprotein subunit beta	0.032983764877816	0.751904868696194	male	type_1
4188	ARPC2	Actin-related protein 2/3 complex subunit 2	0.0329808505198415	0.723785872779986	male	type_1
4189	MRPL44	39S ribosomal protein L44, mitochondrial	0.0329757854253465	0.725407258956813	male	type_1
4190	PIP4K2B	Phosphatidylinositol 5-phosphate 4-kinase type-2 beta	0.0329395214596389	0.748959928039321	male	type_1
4191	CYB5B	Cytochrome b5 type B	0.0328648255566879	0.701003160681399	male	type_1
4192	BNIP3	BCL2/adenovirus E1B 19 kDa protein-interacting protein 3	0.0327627584921188	0.772552743523206	male	type_1
4193	PCCA	Propionyl-CoA carboxylase alpha chain, mitochondrial	0.0325839918305029	0.726651616419215	male	type_1
4194	AK2	Adenylate kinase 2, mitochondrial	0.0325466994021433	0.726651616419215	male	type_1
4195	TARDBP	TAR DNA-binding protein 43	0.0323105768620753	0.731581051024806	male	type_1
4196	YWHAG	14-3-3 protein gamma	0.0320482373691231	0.696627496532586	male	type_1
4197	NXN	Nucleoredoxin	0.0319684581409732	0.728340776381047	male	type_1
4198	PLIN4	Perilipin-4	0.0318821883261151	0.752038021711301	male	type_1
4199	DARS2	Aspartate--tRNA ligase, mitochondrial	0.0314926599646004	0.738554173177737	male	type_1
4200	UQCRC2	Cytochrome b-c1 complex subunit 2, mitochondrial	0.0314580614325912	0.74427697950882	male	type_1
4201	TWF2	Twinfilin-2	0.0313813085576893	0.731877669456091	male	type_1
4202	RPS18	40S ribosomal protein S18	0.0313098840715842	0.751904868696194	male	type_1
4203	RPL12	60S ribosomal protein L12	0.0313063337424389	0.779881235219732	male	type_1
4204	RPL3	60S ribosomal protein L3	0.0312176519071521	0.771258662629154	male	type_1
4205	STX4	Syntaxin-4	0.0311855288094218	0.751904868696194	male	type_1
4206	PGK1	Phosphoglycerate kinase 1	0.0311501723480063	0.734141743818511	male	type_1
4207	KPNA1	Importin subunit alpha-5	0.0309965592621371	0.709401852996247	male	type_1
4208	MBNL1	Muscleblind-like protein 1	0.0307484183075744	0.738725374948984	male	type_1
4209	CNP	2',3'-cyclic-nucleotide 3'-phosphodiesterase	0.0306350215651161	0.748959928039321	male	type_1
4210	EIF3M	Eukaryotic translation initiation factor 3 subunit M	0.0306023924704881	0.729385631037127	male	type_1
4211	COA1	Cytochrome c oxidase assembly factor 1 homolog	0.0304875815288668	0.749914288378861	male	type_1
4212	UBE3C	Ubiquitin-protein ligase E3C	0.0304184855792098	0.762629028019561	male	type_1
4213	MAP2K1	Dual specificity mitogen-activated protein kinase kinase 1	0.030331372301907	0.726651616419215	male	type_1
4214	EPM2A	Laforin	0.0302328015896762	0.748959928039321	male	type_1
4215	COX17	Cytochrome c oxidase copper chaperone	0.0298745496769008	0.76880827652502	male	type_1
4216	PPIB	Peptidyl-prolyl cis-trans isomerase B	0.0298548862934211	0.766718138183216	male	type_1
4217	FAM114A2	Protein FAM114A2	0.0297953979660335	0.752352526521442	male	type_1
4218	TOM1L2	TOM1-like protein 2	0.029469618401361	0.73503483893754	male	type_1
4219	SESN1	Sestrin-1	0.0292793099775679	0.734141743818511	male	type_1
4220	PLXDC2	Plexin domain-containing protein 2	0.0290074987396221	0.78020703892956	male	type_1
4221	LDHD	Probable D-lactate dehydrogenase, mitochondrial	0.0288999007533643	0.748959928039321	male	type_1
4222	ELAVL1	ELAV-like protein 1	0.0287081084359375	0.752038021711301	male	type_1
4223	CRKL	Crk-like protein	0.0286038677471065	0.748959928039321	male	type_1
4224	IGKV3-7	Probable non-functional immunoglobulin kappa variable 3-7	0.0285630902638765	0.779881235219732	male	type_1
4225	FAF1	FAS-associated factor 1	0.0284686329170274	0.748959928039321	male	type_1
4226	BROX	BRO1 domain-containing protein BROX	0.0283738771872706	0.773514695353829	male	type_1
4227	FHL1	Four and a half LIM domains protein 1	0.0282356626742128	0.723785872779986	male	type_1
4228	NARS1	Asparagine--tRNA ligase, cytoplasmic	0.028179522619201	0.723785872779986	male	type_1
4229	CRAT	Carnitine O-acetyltransferase	0.0281645885021504	0.732744018348982	male	type_1
4230	PDCD6	Programmed cell death protein 6	0.0279446489650095	0.724736534103349	male	type_1
4231	UBE2O	(E3-independent) E2 ubiquitin-conjugating enzyme	0.0279427263295613	0.754775401084413	male	type_1
4232	KLC1	Kinesin light chain 1	0.0278521160656933	0.739150675994115	male	type_1
4233	DMAC2L	ATP synthase subunit s, mitochondrial	0.0275946860642673	0.72994768724512	male	type_1
4234	ATP5MK	ATP synthase membrane subunit K, mitochondrial	0.0275513282279682	0.762673825140099	male	type_1
4235	DUSP3	Dual specificity protein phosphatase 3	0.0275110821781688	0.72994768724512	male	type_1
4236	RPS27	40S ribosomal protein S27	0.0273684453536109	0.751730824941555	male	type_1
4237	DHPS	Deoxyhypusine synthase	0.0273370460716009	0.779881235219732	male	type_1
4238	PALLD	Palladin	0.0268610316971003	0.748959928039321	male	type_1
4239	NLN	Neurolysin, mitochondrial	0.0268128082096801	0.751151071346431	male	type_1
4240	DNPH1	2'-deoxynucleoside 5'-phosphate N-hydrolase 1	0.0267464877040506	0.748959928039321	male	type_1
4241	PYGB	Glycogen phosphorylase, brain form	0.0267229997542842	0.748959928039321	male	type_1
4242	MAPK3	Mitogen-activated protein kinase 3	0.026644549145054	0.752352526521442	male	type_1
4243	FDPS	Farnesyl pyrophosphate synthase	0.0266230235736842	0.729340527133802	male	type_1
4244	RPLP2	60S acidic ribosomal protein P2	0.0265829749023414	0.734141743818511	male	type_1
4245	VAPB	Vesicle-associated membrane protein-associated protein B/C	0.026368622149592	0.708195524070749	male	type_1
4246	ECHS1	Enoyl-CoA hydratase, mitochondrial	0.0262601251913956	0.765456375059942	male	type_1
4247	TBCB	Tubulin-folding cofactor B	0.0262145694402953	0.76033309130928	male	type_1
4248	USP47	Ubiquitin carboxyl-terminal hydrolase 47	0.0261307728612774	0.73503483893754	male	type_1
4249	AGT	Angiotensinogen	0.025990393323811	0.783907783008042	male	type_1
4250	LIMCH1	LIM and calponin homology domains-containing protein 1	0.0258545463818169	0.738725374948984	male	type_1
4251	COX6A2	Cytochrome c oxidase subunit 6A2, mitochondrial	0.0258340490499549	0.768172580647661	male	type_1
4252	TTR	Transthyretin	0.025762433798235	0.771455004735237	male	type_1
4253	LMAN1	Protein ERGIC-53	0.0257146754246129	0.739150675994115	male	type_1
4254	MAPRE1	Microtubule-associated protein RP/EB family member 1	0.0256645401439091	0.748959928039321	male	type_1
4255	ERGIC1	Endoplasmic reticulum-Golgi intermediate compartment protein 1	0.0253885144990473	0.768172580647661	male	type_1
4256	MAIP1	m-AAA protease-interacting protein 1, mitochondrial	0.0253420343084336	0.751730824941555	male	type_1
4257	RER1	Protein RER1	0.025266632008524	0.772552743523206	male	type_1
4258	CTSA	Lysosomal protective protein	0.0252026766885436	0.783390493263501	male	type_1
4259	COX5A	Cytochrome c oxidase subunit 5A, mitochondrial	0.0250450374548663	0.752038021711301	male	type_1
4260	SNTA1	Alpha-1-syntrophin	0.0248518310232235	0.738554173177737	male	type_1
4261	MYH14	Myosin-14	0.024790324522586	0.731877669456091	male	type_1
4262	LANCL1	Glutathione S-transferase LANCL1	0.0247838861403267	0.754775401084413	male	type_1
4263	HRC	Sarcoplasmic reticulum histidine-rich calcium-binding protein	0.024674982518377	0.756207204382721	male	type_1
4264	CHP1	Calcineurin B homologous protein 1	0.0246380782059106	0.752192678804116	male	type_1
4265	DDX3Y	ATP-dependent RNA helicase DDX3Y	0.0243765449912967	0.748959928039321	male	type_1
4266	AKR7A2	Aflatoxin B1 aldehyde reductase member 2	0.024292444099876	0.726651616419215	male	type_1
4267	MYO1C	Unconventional myosin-Ic	0.0241361268086102	0.738554173177737	male	type_1
4268	SGCD	Delta-sarcoglycan	0.0241078599661453	0.75512834253309	male	type_1
4269	RPS27A	Ubiquitin-40S ribosomal protein S27a	0.0240820374858295	0.749914288378861	male	type_1
4270	ADPRHL1	Inactive ADP-ribosyltransferase ARH2	0.0240778030267457	0.753707963348388	male	type_1
4271	THOP1	Thimet oligopeptidase	0.024043358699199	0.748959928039321	male	type_1
4272	EIF2S3	Eukaryotic translation initiation factor 2 subunit 3	0.023986101435316	0.748959928039321	male	type_1
4273	MTX1	Metaxin-1	0.0239789465617406	0.751904868696194	male	type_1
4274	CCDC25	Coiled-coil domain-containing protein 25	0.0236649499013861	0.774928893852083	male	type_1
4275	RPS3A	40S ribosomal protein S3a	0.0236199210801686	0.768172580647661	male	type_1
4276	VDAC2	Voltage-dependent anion-selective channel protein 2	0.023530414603897	0.751904868696194	male	type_1
4277	SF3B3	Splicing factor 3B subunit 3	0.0234180588416333	0.761597060169904	male	type_1
4278	GNAS	Guanine nucleotide-binding protein G(s) subunit alpha isoforms short	0.0233443650947649	0.751730824941555	male	type_1
4279	BST2	Bone marrow stromal antigen 2	0.0233052592967002	0.771276670298773	male	type_1
4280	RPL13A	60S ribosomal protein L13a	0.0232829551715561	0.78020703892956	male	type_1
4281	PURB	Transcriptional activator protein Pur-beta	0.0231801085660006	0.751730824941555	male	type_1
4282	TIMM10	Mitochondrial import inner membrane translocase subunit Tim10	0.0231743257027279	0.768184762098942	male	type_1
4283	GOLGA4	Golgin subfamily A member 4	0.0231310859178766	0.783907783008042	male	type_1
4284	POFUT1	GDP-fucose protein O-fucosyltransferase 1	0.0229503463124416	0.768172580647661	male	type_1
4285	STX7	Syntaxin-7	0.0229248562392783	0.769177115622245	male	type_1
4286	CPT2	Carnitine O-palmitoyltransferase 2, mitochondrial	0.0228554642308687	0.751296690876252	male	type_1
4287	CLIP1	CAP-Gly domain-containing linker protein 1	0.0227436622660822	0.74099421511408	male	type_1
4288	CSDE1	Cold shock domain-containing protein E1	0.0227393754930407	0.748959928039321	male	type_1
4289	PPP2R1A	Serine/threonine-protein phosphatase 2A 65 kDa regulatory subunit A alpha isoform	0.0227230154523497	0.723097796851032	male	type_1
4290	GOLPH3	Golgi phosphoprotein 3	0.0226967287763191	0.751730824941555	male	type_1
4291	PSMC4	26S proteasome regulatory subunit 6B	0.0226583127716182	0.715351405386764	male	type_1
4292	GSPT2	Eukaryotic peptide chain release factor GTP-binding subunit ERF3B	0.0226210519058245	0.773514695353829	male	type_1
4293	ATP5PO	ATP synthase subunit O, mitochondrial	0.0225363744244333	0.775618727348772	male	type_1
4294	DNAJA3	DnaJ homolog subfamily A member 3, mitochondrial	0.0225111358612331	0.742115148298209	male	type_1
4295	ACADVL	Very long-chain specific acyl-CoA dehydrogenase, mitochondrial	0.0223955598561112	0.748959928039321	male	type_1
4296	USP7	Ubiquitin carboxyl-terminal hydrolase 7	0.0223916621823683	0.752660920763811	male	type_1
4297	SERPING1	Plasma protease C1 inhibitor	0.022268264619191	0.772844754049132	male	type_1
4298	MFAP5	Microfibrillar-associated protein 5	0.0221618993409098	0.769177115622245	male	type_1
4299	KPNB1	Importin subunit beta-1	0.0221424665317809	0.739150675994115	male	type_1
4300	PFDN5	Prefoldin subunit 5	0.0221348902183021	0.748959928039321	male	type_1
4301	DNAJB11	DnaJ homolog subfamily B member 11	0.0221182018071016	0.769177115622245	male	type_1
4302	SPRYD4	SPRY domain-containing protein 4	0.0221059477549872	0.779784597004505	male	type_1
4303	CUTC	Copper homeostasis protein cutC homolog	0.0219695654541603	0.754408655189969	male	type_1
4304	CPTP	Ceramide-1-phosphate transfer protein	0.0217920137614804	0.752352526521442	male	type_1
4305	SRA1	Steroid receptor RNA activator 1	0.0217240021237473	0.768172580647661	male	type_1
4306	RPL38	60S ribosomal protein L38	0.0217202150714861	0.768017076919247	male	type_1
4307	OLA1	Obg-like ATPase 1	0.0216914536413935	0.754408655189969	male	type_1
4308	FABP5	Fatty acid-binding protein 5	0.0216669579417363	0.770561594163779	male	type_1
4309	HIBADH	3-hydroxyisobutyrate dehydrogenase, mitochondrial	0.0216479435222059	0.749914288378861	male	type_1
4310	PITPNB	Phosphatidylinositol transfer protein beta isoform	0.0215120986170927	0.769972194781773	male	type_1
4311	PDLIM1	PDZ and LIM domain protein 1	0.0213812821768151	0.756312117175345	male	type_1
4312	ERAP1	Endoplasmic reticulum aminopeptidase 1	0.0213229975456581	0.766138378229137	male	type_1
4313	S100A1	Protein S100-A1	0.0212645339962663	0.751904868696194	male	type_1
4314	SMS	Spermine synthase	0.0211751695656517	0.752352526521442	male	type_1
4315	CYC1	Cytochrome c1, heme protein, mitochondrial	0.0211050173185789	0.767031516225576	male	type_1
4316	DDB1	DNA damage-binding protein 1	0.0208687606657669	0.745228347243215	male	type_1
4317	ADPRH	ADP-ribosylhydrolase ARH1	0.0207247145907541	0.766718138183216	male	type_1
4318	RTCB	RNA-splicing ligase RtcB homolog	0.0206913233892472	0.724613309471328	male	type_1
4319	DOHH	Deoxyhypusine hydroxylase	0.0206639785460663	0.768172580647661	male	type_1
4320	IMMT	MICOS complex subunit MIC60	0.0206088928279193	0.748959928039321	male	type_1
4321	OGDH	2-oxoglutarate dehydrogenase complex component E1	0.0204911050456396	0.748959928039321	male	type_1
4322	ATAD3A	ATPase family AAA domain-containing protein 3A	0.0204774950095636	0.753707963348388	male	type_1
4323	NME1	Nucleoside diphosphate kinase A	0.020436950098242	0.753707963348388	male	type_1
4324	NOL6	Nucleolar protein 6	0.0203392219534582	0.785468842231871	male	type_1
4325	NDUFS4	NADH dehydrogenase [ubiquinone] iron-sulfur protein 4, mitochondrial	0.0203305668687097	0.768172580647661	male	type_1
4326	HSPB7	Heat shock protein beta-7	0.0203094876016436	0.748959928039321	male	type_1
4327	KLHL31	Kelch-like protein 31	0.0200977277817955	0.766718138183216	male	type_1
4328	RTN4	Reticulon-4	0.0199623488999361	0.768172580647661	male	type_1
4329	ALPK3	Alpha-protein kinase 3	0.0199085511277151	0.76800307228358	male	type_1
4330	SLC25A20	Mitochondrial carnitine/acylcarnitine carrier protein	0.019823701491676	0.772552743523206	male	type_1
4331	AIMP1	Aminoacyl tRNA synthase complex-interacting multifunctional protein 1	0.0196988925316344	0.737858253926901	male	type_1
4332	LIMS1	LIM and senescent cell antigen-like-containing domain protein 1	0.0195410128154361	0.768172580647661	male	type_1
4333	ISOC1	Isochorismatase domain-containing protein 1	0.0194422012662656	0.761735535320266	male	type_1
4334	CBFB	Core-binding factor subunit beta	0.0194206393983389	0.789315280425731	male	type_1
4335	GNB2	Guanine nucleotide-binding protein G(I)/G(S)/G(T) subunit beta-2	0.0192238358944259	0.756207204382721	male	type_1
4336	GRHPR	Glyoxylate reductase/hydroxypyruvate reductase	0.0190720575400682	0.749914288378861	male	type_1
4337	EIF6	Eukaryotic translation initiation factor 6	0.0190104046449733	0.772552743523206	male	type_1
4338	RAB12	Ras-related protein Rab-12	0.0189770303025405	0.761597060169904	male	type_1
4339	NUP54	Nucleoporin p54	0.0188738977368885	0.774928893852083	male	type_1
4340	A2M	Alpha-2-macroglobulin	0.0187627069749823	0.778567127191827	male	type_1
4341	GNB1	Guanine nucleotide-binding protein G(I)/G(S)/G(T) subunit beta-1	0.0183962135164322	0.762629028019561	male	type_1
4342	MDH2	Malate dehydrogenase, mitochondrial	0.0183400036981993	0.770795616383922	male	type_1
4343	ACTN3	Alpha-actinin-3	0.0183056845793796	0.792263083821813	male	type_1
4344	EIF3A	Eukaryotic translation initiation factor 3 subunit A	0.018196593190801	0.761597060169904	male	type_1
4345	MYL11	Myosin regulatory light chain 11	0.0181902710307806	0.792442265574855	male	type_1
4346	RIDA	2-iminobutanoate/2-iminopropanoate deaminase	0.0181472382421433	0.773514695353829	male	type_1
4347	EEF1D	Elongation factor 1-delta	0.0180496987712999	0.751730824941555	male	type_1
4348	CCT3	T-complex protein 1 subunit gamma	0.0180034068554953	0.75417879721382	male	type_1
4349	TIMM17A	Mitochondrial import inner membrane translocase subunit Tim17-A	0.0176412766233707	0.789315280425731	male	type_1
4350	NDUFB5	NADH dehydrogenase [ubiquinone] 1 beta subcomplex subunit 5, mitochondrial	0.0175546482388054	0.773514695353829	male	type_1
4351	POTEF	POTE ankyrin domain family member F	0.0174039334041431	0.772552743523206	male	type_1
4352	CAMK2A	Calcium/calmodulin-dependent protein kinase type II subunit alpha	0.0172336581089212	0.774139574490121	male	type_1
4353	COPB1	Coatomer subunit beta	0.016429113694457	0.773985743659372	male	type_1
4354	CD36	Platelet glycoprotein 4	0.0162964252241746	0.771455004735237	male	type_1
4355	RPS11	40S ribosomal protein S11	0.0162907479716896	0.778208266931127	male	type_1
4356	MCCC2	Methylcrotonoyl-CoA carboxylase beta chain, mitochondrial	0.0162462178049623	0.762629028019561	male	type_1
4357	STRAP	Serine-threonine kinase receptor-associated protein	0.0160333912259336	0.748959928039321	male	type_1
4358	APOA1	Apolipoprotein A-I	0.016003849656574	0.78193105345802	male	type_1
4359	BAG3	BAG family molecular chaperone regulator 3	0.0159486349886517	0.768172580647661	male	type_1
4360	ALDH5A1	Succinate-semialdehyde dehydrogenase, mitochondrial	0.0158615782614344	0.768184762098942	male	type_1
4361	RPN1	Dolichyl-diphosphooligosaccharide--protein glycosyltransferase subunit 1	0.0157469319128598	0.756207204382721	male	type_1
4362	PSMD4	26S proteasome non-ATPase regulatory subunit 4	0.015672829941872	0.762629028019561	male	type_1
4363	STEAP4	Metalloreductase STEAP4	0.0156655926427849	0.783139956346898	male	type_1
4364	COA6	Cytochrome c oxidase assembly factor 6 homolog	0.0156328800647518	0.759209687571564	male	type_1
4365	SLC25A24	Calcium-binding mitochondrial carrier protein SCaMC-1	0.0154727580859291	0.782355577145018	male	type_1
4366	LAMP1	Lysosome-associated membrane glycoprotein 1	0.0149792488862417	0.792954721154804	male	type_1
4367	CHORDC1	Cysteine and histidine-rich domain-containing protein 1	0.0147112607926889	0.779664642213491	male	type_1
4368	ISOC2	Isochorismatase domain-containing protein 2	0.0146346649585336	0.768543186978969	male	type_1
4369	GBF1	Golgi-specific brefeldin A-resistance guanine nucleotide exchange factor 1	0.014495696201573	0.78953403182559	male	type_1
4370	ATP6V1E1	V-type proton ATPase subunit E 1	0.0144682087313335	0.775723691024977	male	type_1
4371	AFG1L	AFG1-like ATPase	0.0144393630499025	0.782355577145018	male	type_1
4372	GABARAP	Gamma-aminobutyric acid receptor-associated protein	0.0143456718026425	0.788799303449154	male	type_1
4373	APRT	Adenine phosphoribosyltransferase	0.0140673715228399	0.779626626853499	male	type_1
4374	HERC4	Probable E3 ubiquitin-protein ligase HERC4	0.0138978250512345	0.772552743523206	male	type_1
4375	NME2	Nucleoside diphosphate kinase B	0.0137664737466849	0.768184762098942	male	type_1
4376	ABHD10	Palmitoyl-protein thioesterase ABHD10, mitochondrial	0.0136992553523125	0.770330055712167	male	type_1
4377	ENDOD1	Endonuclease domain-containing 1 protein	0.0136929743957186	0.761597060169904	male	type_1
4378	AK1	Adenylate kinase isoenzyme 1	0.0136500503162011	0.771455004735237	male	type_1
4379	ATP5PD	ATP synthase subunit d, mitochondrial	0.0135935784949091	0.778567127191827	male	type_1
4380	PLBD2	Putative phospholipase B-like 2	0.0135507918904576	0.78953403182559	male	type_1
4381	MYL1	Myosin light chain 1/3, skeletal muscle isoform	0.0134330603347763	0.776695488234208	male	type_1
4382	FAM185A	Protein FAM185A	0.0133858233870345	0.772560562028807	male	type_1
4383	CLNS1A	Methylosome subunit pICln	0.0132756020495801	0.781234744195504	male	type_1
4384	MRPS23	28S ribosomal protein S23, mitochondrial	0.013182940562217	0.774928893852083	male	type_1
4385	CCT2	T-complex protein 1 subunit beta	0.0130230537394933	0.766718138183216	male	type_1
4386	SERBP1	Plasminogen activator inhibitor 1 RNA-binding protein	0.012536139942684	0.783907783008042	male	type_1
4387	VPS4A	Vacuolar protein sorting-associated protein 4A	0.0124671372924077	0.773514695353829	male	type_1
4388	MYLK3	Myosin light chain kinase 3	0.0122024914820305	0.78953403182559	male	type_1
4389	ETFDH	Electron transfer flavoprotein-ubiquinone oxidoreductase, mitochondrial	0.0121950696052586	0.776077104496808	male	type_1
4390	DNAJC7	DnaJ homolog subfamily C member 7	0.0120624667456184	0.782355577145018	male	type_1
4391	RPS3	40S ribosomal protein S3	0.0119437809374858	0.775642168423911	male	type_1
4392	RABGEF1	Rab5 GDP/GTP exchange factor	0.0117630615735269	0.783907783008042	male	type_1
4393	COX5B	Cytochrome c oxidase subunit 5B, mitochondrial	0.011754718604486	0.784784621565796	male	type_1
4394	EIF3L	Eukaryotic translation initiation factor 3 subunit L	0.0117499643600727	0.772552743523206	male	type_1
4395	MRPL37	39S ribosomal protein L37, mitochondrial	0.0117373150900395	0.779881235219732	male	type_1
4396	MRPL12	39S ribosomal protein L12, mitochondrial	0.0116770180401335	0.775481488253549	male	type_1
4397	TKT	Transketolase	0.0115956718767407	0.783907783008042	male	type_1
4398	HSP90AB1	Heat shock protein HSP 90-beta	0.011413857189968	0.774928893852083	male	type_1
4399	ERI3	ERI1 exoribonuclease 3	0.0113991868482	0.791079651919715	male	type_1
4400	AGO2	Protein argonaute-2	0.0113144475419258	0.783907783008042	male	type_1
4401	BTF3	Transcription factor BTF3	0.0111498161621792	0.787131834045473	male	type_1
4402	RYR1	Ryanodine receptor 1	0.0104327169799063	0.779881235219732	male	type_1
4403	GART	Trifunctional purine biosynthetic protein adenosine-3	0.0102877404952686	0.776684362139405	male	type_1
4404	EMC8	ER membrane protein complex subunit 8	0.0102432884707113	0.790167945050565	male	type_1
4405	MRI1	Methylthioribose-1-phosphate isomerase	0.0100652588289023	0.783907783008042	male	type_1
4406	CCT7	T-complex protein 1 subunit eta	0.0100590959052287	0.771455004735237	male	type_1
4407	TRAPPC3	Trafficking protein particle complex subunit 3	0.00969252535630716	0.78193105345802	male	type_1
4408	AHSA1	Activator of 90 kDa heat shock protein ATPase homolog 1	0.00949529900100465	0.784100425436983	male	type_1
4409	PFKL	ATP-dependent 6-phosphofructokinase, liver type	0.00947011106326201	0.790866559089636	male	type_1
4410	RHOA	Transforming protein RhoA	0.0094438544266584	0.779881235219732	male	type_1
4411	UBL5	Ubiquitin-like protein 5	0.00929223197382001	0.789315280425731	male	type_1
4412	JPH1	Junctophilin-1	0.00903144046124993	0.7874859140834	male	type_1
4413	PRKAR2A	cAMP-dependent protein kinase type II-alpha regulatory subunit	0.00897989302291258	0.783907783008042	male	type_1
4414	RPS23	40S ribosomal protein S23	0.0089649519441739	0.792954721154804	male	type_1
4415	TNNT1	Troponin T, slow skeletal muscle	0.00891557510571062	0.790167945050565	male	type_1
4416	TMED9	Transmembrane emp24 domain-containing protein 9	0.00866424694525847	0.782420489337694	male	type_1
4417	USP5	Ubiquitin carboxyl-terminal hydrolase 5	0.00863490133763456	0.774928893852083	male	type_1
4418	CCDC51	Mitochondrial potassium channel	0.00861910399755317	0.790167945050565	male	type_1
4419	GDI1	Rab GDP dissociation inhibitor alpha	0.00850386626173361	0.77427582651591	male	type_1
4420	NDUFA5	NADH dehydrogenase [ubiquinone] 1 alpha subcomplex subunit 5	0.00844968340908281	0.78020703892956	male	type_1
4421	TOLLIP	Toll-interacting protein	0.00843305010011264	0.783112931669788	male	type_1
4422	SCRN2	Secernin-2	0.00837766063448697	0.791079651919715	male	type_1
4423	ESYT2	Extended synaptotagmin-2	0.00813960051575791	0.78020703892956	male	type_1
4424	UQCRH	Cytochrome b-c1 complex subunit 6, mitochondrial	0.0081286259992055	0.779881235219732	male	type_1
4425	RPL35	60S ribosomal protein L35	0.00809206976305887	0.792954721154804	male	type_1
4426	RPSA	40S ribosomal protein SA	0.00803200947847493	0.776077104496808	male	type_1
4427	RAB18	Ras-related protein Rab-18	0.00798647110599759	0.792515040256593	male	type_1
4428	PKM	Pyruvate kinase PKM	0.00793546001741419	0.783907783008042	male	type_1
4429	CELF1	CUGBP Elav-like family member 1	0.007503239991836	0.78953403182559	male	type_1
4430	PAFAH1B1	Platelet-activating factor acetylhydrolase IB subunit beta	0.00730752316806083	0.78020703892956	male	type_1
4431	DDX39B	Spliceosome RNA helicase DDX39B	0.00729976566272406	0.78020703892956	male	type_1
4432	NGLY1	Peptide-N(4)-(N-acetyl-beta-glucosaminyl)asparagine amidase	0.00723102348807281	0.792954721154804	male	type_1
4433	AHCY	Adenosylhomocysteinase	0.00718480544767708	0.779881235219732	male	type_1
4434	EIF3K	Eukaryotic translation initiation factor 3 subunit K	0.00693022971715784	0.78953403182559	male	type_1
4435	SUCLG2	Succinate--CoA ligase [GDP-forming] subunit beta, mitochondrial	0.00671569137947081	0.792515040256593	male	type_1
4436	DCAF7	DDB1- and CUL4-associated factor 7	0.00646571998062662	0.783907783008042	male	type_1
4437	SCN1B	Sodium channel subunit beta-1	0.00632994977243939	0.792515040256593	male	type_1
4438	COQ5	2-methoxy-6-polyprenyl-1,4-benzoquinol methylase, mitochondrial	0.00631655681894117	0.790167945050565	male	type_1
4439	C9	Complement component C9	0.00628942206694738	0.793713741357938	male	type_1
4440	NOL3	Nucleolar protein 3	0.00621322708341943	0.791079651919715	male	type_1
4441	RCC1	Regulator of chromosome condensation	0.00611619719836298	0.792954721154804	male	type_1
4442	CS	Citrate synthase, mitochondrial	0.00584314734610558	0.788928324652651	male	type_1
4443	RAB11B	Ras-related protein Rab-11B	0.00581005322710837	0.790025162636977	male	type_1
4444	GALE	UDP-glucose 4-epimerase	0.00580428665756472	0.792954721154804	male	type_1
4445	RRAD	GTP-binding protein RAD	0.00562185636672652	0.793928874282203	male	type_1
4446	TMED10	Transmembrane emp24 domain-containing protein 10	0.00546084245963563	0.790167945050565	male	type_1
4447	ERLIN2	Erlin-2	0.00537691166127452	0.792954721154804	male	type_1
4448	NIPSNAP3B	Protein NipSnap homolog 3B	0.00508917080703952	0.794218603455692	male	type_1
4449	ATP5F1C	ATP synthase subunit gamma, mitochondrial	0.00483283022128589	0.792954721154804	male	type_1
4450	TMED2	Transmembrane emp24 domain-containing protein 2	0.00475180628559713	0.794218603455692	male	type_1
4451	LCMT1	Leucine carboxyl methyltransferase 1	0.00469736578419955	0.790167945050565	male	type_1
4452	UQCR11	Cytochrome b-c1 complex subunit 10	0.00464941478690051	0.792954721154804	male	type_1
4453	SGCB	Beta-sarcoglycan	0.00434476746001344	0.792954721154804	male	type_1
4454	AK4	Adenylate kinase 4, mitochondrial	0.00415879237367456	0.794218603455692	male	type_1
4455	NAPA	Alpha-soluble NSF attachment protein	0.00415830344629242	0.789315280425731	male	type_1
4456	PPIL1	Peptidyl-prolyl cis-trans isomerase-like 1	0.00408695037861584	0.793713741357938	male	type_1
4457	TST	Thiosulfate sulfurtransferase	0.00395507473283629	0.792954721154804	male	type_1
4458	EPHX2	Bifunctional epoxide hydrolase 2	0.003602207504521	0.794218603455692	male	type_1
4459	HSPB8	Heat shock protein beta-8	0.00347064369585048	0.793713741357938	male	type_1
4460	COPZ1	Coatomer subunit zeta-1	0.00320351737735969	0.792954721154804	male	type_1
4461	PEF1	Peflin	0.00291770174719908	0.794218603455692	male	type_1
4462	CAND2	Cullin-associated NEDD8-dissociated protein 2	0.00256241966674331	0.792954721154804	male	type_1
4463	TXNDC12	Thioredoxin domain-containing protein 12	0.00241588944915883	0.794218603455692	male	type_1
4464	TMEM182	Transmembrane protein 182	0.00230077832134334	0.794218603455692	male	type_1
4465	TMEM38A	Trimeric intracellular cation channel type A	0.00219363530121619	0.794218603455692	male	type_1
4466	LSS	Lanosterol synthase	0.00219277835573628	0.794218603455692	male	type_1
4467	NDUFS6	NADH dehydrogenase [ubiquinone] iron-sulfur protein 6, mitochondrial	0.00211320548429228	0.794218603455692	male	type_1
4468	CD2AP	CD2-associated protein	0.0020027763717998	0.794218603455692	male	type_1
4469	RRAS2	Ras-related protein R-Ras2	0.0018652271290005	0.794218603455692	male	type_1
4470	RTRAF	RNA transcription, translation and transport factor protein	0.00183514136719154	0.794218603455692	male	type_1
4471	RPS12	40S ribosomal protein S12	0.00178507572010034	0.794218603455692	male	type_1
4472	SYNE2	Nesprin-2	0.00176865321276232	0.794218603455692	male	type_1
4473	NDUFA1	NADH dehydrogenase [ubiquinone] 1 alpha subcomplex subunit 1	0.00147017742311739	0.794218603455692	male	type_1
4474	FECH	Ferrochelatase, mitochondrial	0.00135551489277752	0.794218603455692	male	type_1
4475	CPSF7	Cleavage and polyadenylation specificity factor subunit 7	0.00095577948562564	0.796572276348349	male	type_1
4476	MCTS1	Malignant T-cell-amplified sequence 1	0.00082599822047413	0.794218603455692	male	type_1
4477	NUP62	Nuclear pore glycoprotein p62	0.00072895306352549	0.796989145170889	male	type_1
4478	SIL1	Nucleotide exchange factor SIL1	0.00059086473184599	0.796989145170889	male	type_1
4479	OXSM	3-oxoacyl-[acyl-carrier-protein] synthase, mitochondrial	0.00056586466911667	0.796320275172665	male	type_1
4480	ACYP2	Acylphosphatase-2	0.00047529274568347	0.797171735403846	male	type_1
4481	EEA1	Early endosome antigen 1	0.00043682366136899	0.796320275172665	male	type_1
4482	DCPS	m7GpppX diphosphatase	-0.00020025503882514	0.797555417339489	male	type_1
4483	CTSC	Dipeptidyl peptidase 1	-0.00020188961409139	0.798042735107338	male	type_1
4484	CHCHD3	MICOS complex subunit MIC19	-0.00045569788277077	0.795798999077067	male	type_1
4485	NDUFA10	NADH dehydrogenase [ubiquinone] 1 alpha subcomplex subunit 10, mitochondrial	-0.00054008241824021	0.795798999077067	male	type_1
4486	PBXIP1	Pre-B-cell leukemia transcription factor-interacting protein 1	-0.00062459349950749	0.796320275172665	male	type_1
4487	CSRP1	Cysteine and glycine-rich protein 1	-0.00069958587657659	0.795798999077067	male	type_1
4488	ARF1	ADP-ribosylation factor 1	-0.00101520426910717	0.794218603455692	male	type_1
4489	PGM1	Phosphoglucomutase-1	-0.00105484688338464	0.794218603455692	male	type_1
4490	MRPS36	Alpha-ketoglutarate dehydrogenase component 4	-0.0011241639964279	0.794218603455692	male	type_1
4491	SF3B6	Splicing factor 3B subunit 6	-0.00133280253939816	0.794218603455692	male	type_1
4492	GUSB	Beta-glucuronidase	-0.00143955640733573	0.794218603455692	male	type_1
4493	PDP1	[Pyruvate dehydrogenase [acetyl-transferring]]-phosphatase 1, mitochondrial	-0.00146880620412304	0.794218603455692	male	type_1
4494	RALY	RNA-binding protein Raly	-0.00153224491457138	0.794218603455692	male	type_1
4495	APEH	Acylamino-acid-releasing enzyme	-0.00153514424032331	0.794218603455692	male	type_1
4496	UBR4	E3 ubiquitin-protein ligase UBR4	-0.00164720685628339	0.794218603455692	male	type_1
4497	MCCC1	Methylcrotonoyl-CoA carboxylase subunit alpha, mitochondrial	-0.0016656106075974	0.794218603455692	male	type_1
4498	CAST	Calpastatin	-0.00174040572231782	0.794218603455692	male	type_1
4499	HADH	Hydroxyacyl-coenzyme A dehydrogenase, mitochondrial	-0.00178438983332541	0.794218603455692	male	type_1
4500	TSFM	Elongation factor Ts, mitochondrial	-0.00184804126980076	0.794218603455692	male	type_1
4501	FNBP1L	Formin-binding protein 1-like	-0.00202749471170272	0.794218603455692	male	type_1
4502	GSTZ1	Maleylacetoacetate isomerase	-0.00205129743124921	0.794218603455692	male	type_1
4503	SDHC	Succinate dehydrogenase cytochrome b560 subunit, mitochondrial	-0.00208464370954786	0.794218603455692	male	type_1
4504	FGB	Fibrinogen beta chain	-0.00218503630904543	0.794218603455692	male	type_1
4505	NAXE	NAD(P)H-hydrate epimerase	-0.00227255909079638	0.793713741357938	male	type_1
4506	RPL7A	60S ribosomal protein L7a	-0.00244624966967599	0.794218603455692	male	type_1
4507	ARL1	ADP-ribosylation factor-like protein 1	-0.00257614729814293	0.794218603455692	male	type_1
4508	ARHGDIA	Rho GDP-dissociation inhibitor 1	-0.00261692661786483	0.793713741357938	male	type_1
4509	MT-ATP6	ATP synthase subunit a	-0.0026266991716728	0.794218603455692	male	type_1
4510	VCP	Transitional endoplasmic reticulum ATPase	-0.00271467202293962	0.791079651919715	male	type_1
4511	THOC2	THO complex subunit 2	-0.00271630509967835	0.794218603455692	male	type_1
4512	NDRG2	Protein NDRG2	-0.0027666197294316	0.793713741357938	male	type_1
4513	ATP5F1A	ATP synthase subunit alpha, mitochondrial	-0.00310223995174752	0.794077945516385	male	type_1
4514	EPN1	Epsin-1	-0.00313449934801113	0.794218603455692	male	type_1
4515	ITGA7	Integrin alpha-7	-0.00314044478903952	0.792954721154804	male	type_1
4516	SIRT2	NAD-dependent protein deacetylase sirtuin-2	-0.00318228885200433	0.792954721154804	male	type_1
4517	LARP4	La-related protein 4	-0.003196939066056	0.794218603455692	male	type_1
4518	NUTF2	Nuclear transport factor 2	-0.00325072304315732	0.792954721154804	male	type_1
4519	ACAA1	3-ketoacyl-CoA thiolase, peroxisomal	-0.00341960977536182	0.794077945516385	male	type_1
4520	SLC25A4	ADP/ATP translocase 1	-0.00343670588256728	0.792954721154804	male	type_1
4521	TMX3	Protein disulfide-isomerase TMX3	-0.00358435629613219	0.792954721154804	male	type_1
4522	LMLN	Leishmanolysin-like peptidase	-0.00399023091768491	0.793928874282203	male	type_1
4523	GOT2	Aspartate aminotransferase, mitochondrial	-0.00412741865668309	0.792954721154804	male	type_1
4524	SNF8	Vacuolar-sorting protein SNF8	-0.00422634531450505	0.792954721154804	male	type_1
4525	PRR33	Proline-rich protein 33	-0.00424816442489195	0.794218603455692	male	type_1
4526	ENSA	Alpha-endosulfine	-0.0043446989983309	0.792954721154804	male	type_1
4527	SCRIB	Protein scribble homolog	-0.00442524827159119	0.794218603455692	male	type_1
4528	SLC25A12	Electrogenic aspartate/glutamate antiporter SLC25A12, mitochondrial	-0.00448485512407437	0.792954721154804	male	type_1
4529	THEM6	Protein THEM6	-0.004495337123398	0.792954721154804	male	type_1
4530	PSMC1	26S proteasome regulatory subunit 4	-0.00456114389480256	0.790167945050565	male	type_1
4531	CDSN	Corneodesmosin	-0.00462415368823521	0.794218603455692	male	type_1
4532	GPX1	Glutathione peroxidase 1	-0.00467001563964864	0.791079651919715	male	type_1
4533	ACTN1	Alpha-actinin-1	-0.00469206435023395	0.792515040256593	male	type_1
4534	CYB5R1	NADH-cytochrome b5 reductase 1	-0.00472027986590362	0.792954721154804	male	type_1
4535	C12orf57	Protein C10	-0.00484299179910685	0.793713741357938	male	type_1
4536	RPL4	60S ribosomal protein L4	-0.00488719857589004	0.792954721154804	male	type_1
4537	USP9X	Probable ubiquitin carboxyl-terminal hydrolase FAF-X	-0.00493066779748652	0.791079651919715	male	type_1
4538	PSMA1	Proteasome subunit alpha type-1	-0.00495029651075818	0.78953403182559	male	type_1
4539	G3BP1	Ras GTPase-activating protein-binding protein 1	-0.00508059975009623	0.790167945050565	male	type_1
4540	DHRS7C	Dehydrogenase/reductase SDR family member 7C	-0.00520080849899074	0.792993764363629	male	type_1
4541	NEK7	Serine/threonine-protein kinase Nek7	-0.00530639983804804	0.792190518082743	male	type_1
4542	WASHC5	WASH complex subunit 5	-0.00552435834147325	0.792954721154804	male	type_1
4543	CPPED1	Serine/threonine-protein phosphatase CPPED1	-0.0055287774258943	0.792954721154804	male	type_1
4544	HLA-A	HLA class I histocompatibility antigen, A alpha chain	-0.00553332390414774	0.791079651919715	male	type_1
4545	LANCL2	LanC-like protein 2	-0.0055530245594575	0.791079651919715	male	type_1
4546	ITIH4	Inter-alpha-trypsin inhibitor heavy chain H4	-0.00560752627125005	0.792954721154804	male	type_1
4547	ARHGAP10	Rho GTPase-activating protein 10	-0.00564926310168623	0.794218603455692	male	type_1
4548	INPP1	Inositol polyphosphate 1-phosphatase	-0.00580666517383399	0.793713741357938	male	type_1
4549	CARD19	Caspase recruitment domain-containing protein 19	-0.00587073838324059	0.790620050456141	male	type_1
4550	RPLP1	60S acidic ribosomal protein P1	-0.00591450131856419	0.790025162636977	male	type_1
4551	UGP2	UTP--glucose-1-phosphate uridylyltransferase	-0.0059676576201646	0.788739107055237	male	type_1
4552	C3	Complement C3	-0.00620487402711944	0.792954721154804	male	type_1
4553	MICU2	Calcium uptake protein 2, mitochondrial	-0.00648518046074287	0.792442265574855	male	type_1
4554	WDR43	WD repeat-containing protein 43	-0.0066543996936641	0.790167945050565	male	type_1
4555	CUL3	Cullin-3	-0.00667597449368351	0.783907783008042	male	type_1
4556	RPS6KA3	Ribosomal protein S6 kinase alpha-3	-0.00681075280821908	0.779881235219732	male	type_1
4557	CSNK2B	Casein kinase II subunit beta	-0.00686526141160826	0.78020703892956	male	type_1
4558	CAVIN1	Caveolae-associated protein 1	-0.0069144260374614	0.789315280425731	male	type_1
4559	GMFB	Glia maturation factor beta	-0.00709354928130246	0.792190518082743	male	type_1
4560	MACROH2A1	Core histone macro-H2A.1	-0.00728000667124107	0.78020703892956	male	type_1
4561	MAOB	Amine oxidase [flavin-containing] B	-0.00741701115089022	0.783907783008042	male	type_1
4562	PCMT1	Protein-L-isoaspartate(D-aspartate) O-methyltransferase	-0.00755010826055269	0.779881235219732	male	type_1
4563	MTPN	Myotrophin	-0.0075928184110392	0.788946448316161	male	type_1
4564	SART3	Squamous cell carcinoma antigen recognized by T-cells 3	-0.00762522019386935	0.794077945516385	male	type_1
4565	CCT8	T-complex protein 1 subunit theta	-0.00775584109296901	0.779664642213491	male	type_1
4566	SUN1	SUN domain-containing protein 1	-0.00783173501238643	0.786406019619098	male	type_1
4567	MIF4GD	MIF4G domain-containing protein	-0.00799713349088371	0.79229195137657	male	type_1
4568	TOMM40	Mitochondrial import receptor subunit TOM40 homolog	-0.00801421212308817	0.783390493263501	male	type_1
4569	MPI	Mannose-6-phosphate isomerase	-0.00801598151028493	0.779881235219732	male	type_1
4570	BCL2L13	Bcl-2-like protein 13	-0.00812467621937962	0.769177115622245	male	type_1
4571	HNRNPH2	Heterogeneous nuclear ribonucleoprotein H2	-0.0081839743954859	0.790025162636977	male	type_1
4572	DBT	Lipoamide acyltransferase component of branched-chain alpha-keto acid dehydrogenase complex, mitochondrial	-0.00819014899617443	0.78695209244861	male	type_1
4573	BUB3	Mitotic checkpoint protein BUB3	-0.00836151341455071	0.791079651919715	male	type_1
4574	PEX14	Peroxisomal membrane protein PEX14	-0.00848904431455999	0.792954721154804	male	type_1
4575	WDR1	WD repeat-containing protein 1	-0.00868245148911129	0.774928893852083	male	type_1
4576	SF3A1	Splicing factor 3A subunit 1	-0.00869643597343028	0.791079651919715	male	type_1
4577	CEFIP	Cardiac-enriched FHL2-interacting protein	-0.00901790739212416	0.788928324652651	male	type_1
4578	RPS14	40S ribosomal protein S14	-0.0090564658023542	0.790167945050565	male	type_1
4579	COX11	Cytochrome c oxidase assembly protein COX11, mitochondrial	-0.00905726049981048	0.792954721154804	male	type_1
4580	TXNL1	Thioredoxin-like protein 1	-0.00933522273354903	0.779881235219732	male	type_1
4581	LRG1	Leucine-rich alpha-2-glycoprotein	-0.0093413371464468	0.792190518082743	male	type_1
4582	PRKACA	cAMP-dependent protein kinase catalytic subunit alpha	-0.00940821219270305	0.772844754049132	male	type_1
4583	SEC23A	Protein transport protein Sec23A	-0.00943404567900252	0.78020703892956	male	type_1
4584	PACSIN2	Protein kinase C and casein kinase substrate in neurons protein 2	-0.00963415158708081	0.78020703892956	male	type_1
4585	SHMT1	Serine hydroxymethyltransferase, cytosolic	-0.00993485541525807	0.790167945050565	male	type_1
4586	GNG12	Guanine nucleotide-binding protein G(I)/G(S)/G(O) subunit gamma-12	-0.00993613103705648	0.78953403182559	male	type_1
4587	PFAS	Phosphoribosylformylglycinamidine synthase	-0.0101111891156247	0.779881235219732	male	type_1
4588	FILIP1	Filamin-A-interacting protein 1	-0.0101522877344404	0.783907783008042	male	type_1
4589	HAX1	HCLS1-associated protein X-1	-0.0102883222206902	0.7874859140834	male	type_1
4590	ACE	Angiotensin-converting enzyme	-0.0103454800088816	0.783907783008042	male	type_1
4591	SBDS	Ribosome maturation protein SBDS	-0.0106792571189569	0.779881235219732	male	type_1
4592	MYOZ2	Myozenin-2	-0.0108272987177003	0.791079651919715	male	type_1
4593	NSUN2	RNA cytosine C(5)-methyltransferase NSUN2	-0.0108323880919912	0.785468842231871	male	type_1
4594	PPP2CB	Serine/threonine-protein phosphatase 2A catalytic subunit beta isoform	-0.0109398956314077	0.779881235219732	male	type_1
4595	RPS10	40S ribosomal protein S10	-0.011244038231764	0.783112931669788	male	type_1
4596	PON1	Serum paraoxonase/arylesterase 1	-0.011315563151479	0.792954721154804	male	type_1
4597	NDUFB6	NADH dehydrogenase [ubiquinone] 1 beta subcomplex subunit 6	-0.011488629197471	0.7757739948466	male	type_1
4598	DARS1	Aspartate--tRNA ligase, cytoplasmic	-0.0115371853271267	0.769177115622245	male	type_1
4599	LMNB1	Lamin-B1	-0.0119413600903471	0.793713741357938	male	type_1
4600	RAB2A	Ras-related protein Rab-2A	-0.0121095511770495	0.766718138183216	male	type_1
4601	NDUFA9	NADH dehydrogenase [ubiquinone] 1 alpha subcomplex subunit 9, mitochondrial	-0.0122347720926399	0.779881235219732	male	type_1
4602	LSM2	U6 snRNA-associated Sm-like protein LSm2	-0.0122463619104671	0.77925696143787	male	type_1
4603	ADPRS	ADP-ribosylhydrolase ARH3	-0.0122990410738222	0.770921526167719	male	type_1
4604	RAB7A	Ras-related protein Rab-7a	-0.0123602220786321	0.779881235219732	male	type_1
4605	CFH	Complement factor H	-0.0123904455321604	0.779881235219732	male	type_1
4606	MYG1	MYG1 exonuclease	-0.0124417695223293	0.779881235219732	male	type_1
4607	DDX19B	ATP-dependent RNA helicase DDX19B	-0.0124638270783173	0.770561594163779	male	type_1
4608	COPS6	COP9 signalosome complex subunit 6	-0.0125000650043017	0.766718138183216	male	type_1
4609	SERPINB6	Serpin B6	-0.0127792940995484	0.776077104496808	male	type_1
4610	PRPF40A	Pre-mRNA-processing factor 40 homolog A	-0.0129210743231152	0.779881235219732	male	type_1
4611	LAMA2	Laminin subunit alpha-2	-0.0130138550443846	0.77925696143787	male	type_1
4612	SARS1	Serine--tRNA ligase, cytoplasmic	-0.0135168965092696	0.768172580647661	male	type_1
4613	SARNP	SAP domain-containing ribonucleoprotein	-0.0135496099226984	0.779881235219732	male	type_1
4614	SERPINA4	Kallistatin	-0.0138803509745902	0.772844754049132	male	type_1
4615	TMEM256	Transmembrane protein 256	-0.0139494228446555	0.791075951348651	male	type_1
4616	SDHB	Succinate dehydrogenase [ubiquinone] iron-sulfur subunit, mitochondrial	-0.0140034561229783	0.766718138183216	male	type_1
4617	RPS28	40S ribosomal protein S28	-0.0143143113433588	0.779881235219732	male	type_1
4618	CBR4	3-oxoacyl-[acyl-carrier-protein] reductase	-0.0144088062278076	0.779881235219732	male	type_1
4619	SNTB2	Beta-2-syntrophin	-0.0144506519824699	0.783390493263501	male	type_1
4620	SPPL2A	Signal peptide peptidase-like 2A	-0.0144664438423323	0.776012926026365	male	type_1
4621	HOMER2	Homer protein homolog 2	-0.0146636971553828	0.779173567613948	male	type_1
4622	NONO	Non-POU domain-containing octamer-binding protein	-0.0146674099014934	0.78695209244861	male	type_1
4623	ANP32B	Acidic leucine-rich nuclear phosphoprotein 32 family member B	-0.0148584565441645	0.771455004735237	male	type_1
4624	ASPA	Aspartoacylase	-0.0149298424662376	0.77925696143787	male	type_1
4625	TFAM	Transcription factor A, mitochondrial	-0.0149479598344726	0.768172580647661	male	type_1
4626	CASQ1	Calsequestrin-1	-0.0150004506264594	0.768172580647661	male	type_1
4627	COA4	Cytochrome c oxidase assembly factor 4 homolog, mitochondrial	-0.0151040358507935	0.791079651919715	male	type_1
4628	HSPB1	Heat shock protein beta-1	-0.0152059971748209	0.769177115622245	male	type_1
4629	IDH2	Isocitrate dehydrogenase [NADP], mitochondrial	-0.0153210065940605	0.767031516225576	male	type_1
4630	PGAM1	Phosphoglycerate mutase 1	-0.015412540295328	0.770330055712167	male	type_1
4631	RBBP7	Histone-binding protein RBBP7	-0.0154865925897081	0.75750269637223	male	type_1
4632	RDH13	Retinol dehydrogenase 13	-0.0158387606048453	0.779881235219732	male	type_1
4633	SKIC8	SKI8 subunit of superkiller complex protein	-0.0158475486528395	0.763650580604805	male	type_1
4634	TBCE	Tubulin-specific chaperone E	-0.0161794181994495	0.771455004735237	male	type_1
4635	NUDC	Nuclear migration protein nudC	-0.0163665775649715	0.762629028019561	male	type_1
4636	PSMD10	26S proteasome non-ATPase regulatory subunit 10	-0.0164306566046761	0.757130968664083	male	type_1
4637	GALT	Galactose-1-phosphate uridylyltransferase	-0.0164701544316745	0.777378240844336	male	type_1
4638	PARVB	Beta-parvin	-0.0164776106249942	0.771455004735237	male	type_1
4639	LAMP2	Lysosome-associated membrane glycoprotein 2	-0.0165387976455396	0.78695209244861	male	type_1
4640	BCS1L	Mitochondrial chaperone BCS1	-0.016612124757879	0.754408655189969	male	type_1
4641	TM9SF2	Transmembrane 9 superfamily member 2	-0.0167187805707254	0.77925696143787	male	type_1
4642	PDHA1	Pyruvate dehydrogenase E1 component subunit alpha, somatic form, mitochondrial	-0.0167249857948448	0.751904868696194	male	type_1
4643	OCIAD1	OCIA domain-containing protein 1	-0.0167265973154169	0.762472443157951	male	type_1
4644	ERP44	Endoplasmic reticulum resident protein 44	-0.0169924736875835	0.754775401084413	male	type_1
4645	SCRN3	Secernin-3	-0.0170926133706981	0.771665814492228	male	type_1
4646	PSME1	Proteasome activator complex subunit 1	-0.0173200440459755	0.748959928039321	male	type_1
4647	METTL26	Methyltransferase-like 26	-0.0174494786757187	0.767031516225576	male	type_1
4648	MAPRE2	Microtubule-associated protein RP/EB family member 2	-0.0174623225257147	0.748959928039321	male	type_1
4649	EIF2S1	Eukaryotic translation initiation factor 2 subunit 1	-0.0175624139867914	0.762472443157951	male	type_1
4650	TNS1	Tensin-1	-0.0176907645137554	0.74935084746329	male	type_1
4651	CAB39	Calcium-binding protein 39	-0.0178385605384754	0.761597060169904	male	type_1
4652	EEF2K	Eukaryotic elongation factor 2 kinase	-0.0179772036595587	0.779881235219732	male	type_1
4653	NDUFC2	NADH dehydrogenase [ubiquinone] 1 subunit C2	-0.0183796225677799	0.768184762098942	male	type_1
4654	ITIH1	Inter-alpha-trypsin inhibitor heavy chain H1	-0.0186767759414597	0.779881235219732	male	type_1
4655	ABRAXAS2	BRISC complex subunit Abraxas 2	-0.0186966457040327	0.768172580647661	male	type_1
4656	MRPS34	28S ribosomal protein S34, mitochondrial	-0.018858310472309	0.777378240844336	male	type_1
4657	GCDH	Glutaryl-CoA dehydrogenase, mitochondrial	-0.0189633674525851	0.765376220735869	male	type_1
4658	UBE2G1	Ubiquitin-conjugating enzyme E2 G1	-0.0193001002963502	0.762629028019561	male	type_1
4659	NRDC	Nardilysin	-0.0193800600695972	0.768172580647661	male	type_1
4660	ILF3	Interleukin enhancer-binding factor 3	-0.019397737175165	0.771455004735237	male	type_1
4661	PGAM2	Phosphoglycerate mutase 2	-0.0194955217834796	0.752038021711301	male	type_1
4662	YARS1	Tyrosine--tRNA ligase, cytoplasmic	-0.0196577643387812	0.766718138183216	male	type_1
4663	BAG6	Large proline-rich protein BAG6	-0.0197562123445643	0.763650580604805	male	type_1
4664	CCT5	T-complex protein 1 subunit epsilon	-0.0198167930836313	0.748959928039321	male	type_1
4665	BCAM	Basal cell adhesion molecule	-0.0198248139368804	0.749914288378861	male	type_1
4666	NIPSNAP2	Protein NipSnap homolog 2	-0.0199008275323713	0.753707963348388	male	type_1
4667	TBC1D15	TBC1 domain family member 15	-0.0200363661049732	0.766718138183216	male	type_1
4668	MUL1	Mitochondrial ubiquitin ligase activator of NFKB 1	-0.0200366061315265	0.783907783008042	male	type_1
4669	SGCA	Alpha-sarcoglycan	-0.0202349406066062	0.753424638213213	male	type_1
4670	RNF7	RING-box protein 2	-0.0203126262359206	0.780353375049189	male	type_1
4671	PSMC3	26S proteasome regulatory subunit 6A	-0.020405661252541	0.748959928039321	male	type_1
4672	PCYOX1	Prenylcysteine oxidase 1	-0.020477557438948	0.766718138183216	male	type_1
4673	STIP1	Stress-induced-phosphoprotein 1	-0.0207048141377975	0.739150675994115	male	type_1
4674	GMPPB	Mannose-1-phosphate guanyltransferase beta	-0.020798945478143	0.778567127191827	male	type_1
4675	PPP2R3A	Serine/threonine-protein phosphatase 2A regulatory subunit B'' subunit alpha	-0.0208718463426258	0.768172580647661	male	type_1
4676	PSMD5	26S proteasome non-ATPase regulatory subunit 5	-0.020890723484392	0.772274215261311	male	type_1
4677	NDUFA7	NADH dehydrogenase [ubiquinone] 1 alpha subcomplex subunit 7	-0.0209248388756222	0.762629028019561	male	type_1
4678	CARS2	Probable cysteine--tRNA ligase, mitochondrial	-0.0209289572391853	0.769972194781773	male	type_1
4679	CSE1L	Exportin-2	-0.020984481226165	0.748959928039321	male	type_1
4680	HSP90AA1	Heat shock protein HSP 90-alpha	-0.0211157549452654	0.762629028019561	male	type_1
4681	H2AC20	Histone H2A type 2-C	-0.0211779052724932	0.77925696143787	male	type_1
4682	ADH5	Alcohol dehydrogenase class-3	-0.0212352673297271	0.761597060169904	male	type_1
4683	NEK9	Serine/threonine-protein kinase Nek9	-0.0213101652155494	0.766718138183216	male	type_1
4684	CKMT2	Creatine kinase S-type, mitochondrial	-0.0216405148886984	0.758799221860152	male	type_1
4685	EIF3F	Eukaryotic translation initiation factor 3 subunit F	-0.0217614245027313	0.743874176252615	male	type_1
4686	RPL27	60S ribosomal protein L27	-0.0219195358487365	0.761597060169904	male	type_1
4687	CDC37	Hsp90 co-chaperone Cdc37	-0.021946022936481	0.772552743523206	male	type_1
4688	HSPA12A	Heat shock 70 kDa protein 12A	-0.0219510140073336	0.767031516225576	male	type_1
4689	STRIP2	Striatin-interacting protein 2	-0.0222116002747317	0.779881235219732	male	type_1
4690	IGKV3-20	Immunoglobulin kappa variable 3-20	-0.0222964632052065	0.7874859140834	male	type_1
4691	TRIM55	Tripartite motif-containing protein 55	-0.0224116115455644	0.766201063314274	male	type_1
4692	CD38	ADP-ribosyl cyclase/cyclic ADP-ribose hydrolase 1	-0.0224204087660702	0.768184762098942	male	type_1
4693	PPP2R2A	Serine/threonine-protein phosphatase 2A 55 kDa regulatory subunit B alpha isoform	-0.022528905330887	0.748959928039321	male	type_1
4694	TPP2	Tripeptidyl-peptidase 2	-0.0226993127801816	0.734141743818511	male	type_1
4695	NUDT9	ADP-ribose pyrophosphatase, mitochondrial	-0.0227281007671198	0.751730824941555	male	type_1
4696	G6PD	Glucose-6-phosphate 1-dehydrogenase	-0.0230616328459359	0.779881235219732	male	type_1
4697	XPO4	Exportin-4	-0.0230858467310657	0.779881235219732	male	type_1
4698	PFN1	Profilin-1	-0.0230881797831426	0.752352526521442	male	type_1
4699	UBA1	Ubiquitin-like modifier-activating enzyme 1	-0.0230938855020568	0.720316243010083	male	type_1
4700	SUN2	SUN domain-containing protein 2	-0.0231700230419829	0.749914288378861	male	type_1
4701	GAMT	Guanidinoacetate N-methyltransferase	-0.0234322274154213	0.748959928039321	male	type_1
4702	DMD	Dystrophin	-0.0236540016880191	0.748959928039321	male	type_1
4703	CCS	Copper chaperone for superoxide dismutase	-0.0236638889336831	0.763650580604805	male	type_1
4704	RRAS	Ras-related protein R-Ras	-0.0237305072718161	0.752384817549528	male	type_1
4705	PFKM	ATP-dependent 6-phosphofructokinase, muscle type	-0.0237457264084497	0.748959928039321	male	type_1
4706	NDUFS5	NADH dehydrogenase [ubiquinone] iron-sulfur protein 5	-0.0239019624764616	0.751904868696194	male	type_1
4707	PIN1	Peptidyl-prolyl cis-trans isomerase NIMA-interacting 1	-0.0240313267364414	0.748959928039321	male	type_1
4708	SELENOW	Selenoprotein W	-0.0241425186694908	0.77925696143787	male	type_1
4709	MLH3	DNA mismatch repair protein Mlh3	-0.024271049874244	0.754775401084413	male	type_1
4710	EIF3J	Eukaryotic translation initiation factor 3 subunit J	-0.0242920937332993	0.729340527133802	male	type_1
4711	MRPL13	39S ribosomal protein L13, mitochondrial	-0.0243248053184555	0.75417879721382	male	type_1
4712	HRG	Histidine-rich glycoprotein	-0.0246975958674565	0.768543186978969	male	type_1
4713	LTF	Lactotransferrin	-0.024931101084654	0.791079651919715	male	type_1
4714	MAP2K4	Dual specificity mitogen-activated protein kinase kinase 4	-0.0251715389937548	0.72994768724512	male	type_1
4715	MMUT	Methylmalonyl-CoA mutase, mitochondrial	-0.0252251449546161	0.762629028019561	male	type_1
4716	CYRIA	CYFIP-related Rac1 interactor A	-0.0252843230805233	0.779881235219732	male	type_1
4717	RPL11	60S ribosomal protein L11	-0.0253261753028227	0.752352526521442	male	type_1
4718	MMGT1	ER membrane protein complex subunit 5	-0.0253291659818462	0.769972194781773	male	type_1
4719	DNAJB2	DnaJ homolog subfamily B member 2	-0.0253296604879232	0.748959928039321	male	type_1
4720	HNRNPF	Heterogeneous nuclear ribonucleoprotein F	-0.0253386272532339	0.753707963348388	male	type_1
4721	PSMD2	26S proteasome non-ATPase regulatory subunit 2	-0.0255717802718962	0.708195524070749	male	type_1
4722	ST13	Hsc70-interacting protein	-0.0256207029999587	0.734141743818511	male	type_1
4723	RPS4X	40S ribosomal protein S4, X isoform	-0.0257097812286222	0.766138378229137	male	type_1
4724	ALDH1A2	Retinal dehydrogenase 2	-0.0257384733199064	0.779881235219732	male	type_1
4725	BCKDHA	2-oxoisovalerate dehydrogenase subunit alpha, mitochondrial	-0.0258627081332587	0.752352526521442	male	type_1
4726	IAH1	Isoamyl acetate-hydrolyzing esterase 1 homolog	-0.0258762521814333	0.731581051024806	male	type_1
4727	PSMC2	26S proteasome regulatory subunit 7	-0.0260163843784227	0.713192812940324	male	type_1
4728	SEC23IP	SEC23-interacting protein	-0.026314653383448	0.753707963348388	male	type_1
4729	MPST	3-mercaptopyruvate sulfurtransferase	-0.0266656852768339	0.752352526521442	male	type_1
4730	STRN3	Striatin-3	-0.0266903930966613	0.752424353487856	male	type_1
4731	NAP1L4	Nucleosome assembly protein 1-like 4	-0.0267095992319817	0.727955384878849	male	type_1
4732	NDUFAF3	NADH dehydrogenase [ubiquinone] 1 alpha subcomplex assembly factor 3	-0.0268051909933273	0.748959928039321	male	type_1
4733	ECPAS	Proteasome adapter and scaffold protein ECM29	-0.0269671150622699	0.712631987968291	male	type_1
4734	EIF1B	Eukaryotic translation initiation factor 1b	-0.0270036621835708	0.779881235219732	male	type_1
4735	COPA	Coatomer subunit alpha	-0.0270897510583001	0.762472443157951	male	type_1
4736	PDCL3	Phosducin-like protein 3	-0.0271415201896392	0.770330055712167	male	type_1
4737	YARS2	Tyrosine--tRNA ligase, mitochondrial	-0.0271975768039869	0.770921526167719	male	type_1
4738	TRPT1	tRNA 2'-phosphotransferase 1	-0.0272035715438701	0.774283523052819	male	type_1
4739	PPM1F	Protein phosphatase 1F	-0.0272406505139884	0.774928893852083	male	type_1
4740	PEPD	Xaa-Pro dipeptidase	-0.0273856130915409	0.756207204382721	male	type_1
4741	PHYKPL	5-phosphohydroxy-L-lysine phospho-lyase	-0.0273930438979679	0.749914288378861	male	type_1
4742	SRSF7	Serine/arginine-rich splicing factor 7	-0.0276817803482814	0.766138378229137	male	type_1
4743	PRDX5	Peroxiredoxin-5, mitochondrial	-0.0277992995094642	0.748959928039321	male	type_1
4744	PRUNE1	Exopolyphosphatase PRUNE1	-0.0278010626590017	0.748959928039321	male	type_1
4745	COQ7	5-demethoxyubiquinone hydroxylase, mitochondrial	-0.0279184408168991	0.72361487805039	male	type_1
4746	CD34	Hematopoietic progenitor cell antigen CD34	-0.0280178548127452	0.761597060169904	male	type_1
4747	TBCA	Tubulin-specific chaperone A	-0.0281471772892665	0.743681827819555	male	type_1
4748	KPNA4	Importin subunit alpha-3	-0.0285844119050616	0.708195524070749	male	type_1
4749	PPP1R7	Protein phosphatase 1 regulatory subunit 7	-0.0286086862837234	0.708195524070749	male	type_1
4750	NIBAN1	Protein Niban 1	-0.0287849229773247	0.771455004735237	male	type_1
4751	STARD7	StAR-related lipid transfer protein 7, mitochondrial	-0.0289203230581911	0.763650580604805	male	type_1
4752	PET117	Protein PET117 homolog, mitochondrial	-0.0289332103574154	0.75750269637223	male	type_1
4753	KCNJ11	ATP-sensitive inward rectifier potassium channel 11	-0.0290325566370058	0.769972194781773	male	type_1
4754	DSTN	Destrin	-0.0290490653446476	0.729340527133802	male	type_1
4755	CROCC	Rootletin	-0.0292296072415699	0.790167945050565	male	type_1
4756	PLAA	Phospholipase A-2-activating protein	-0.0292565216897636	0.723785872779986	male	type_1
4757	RPS17	40S ribosomal protein S17	-0.0293191976628702	0.75750269637223	male	type_1
4758	IRGQ	Immunity-related GTPase family Q protein	-0.0296764170371127	0.772844754049132	male	type_1
4759	TNXB	Tenascin-X	-0.0298348628542247	0.768172580647661	male	type_1
4760	ATP5F1B	ATP synthase subunit beta, mitochondrial	-0.0298382844766216	0.734141743818511	male	type_1
4761	EEF2	Elongation factor 2	-0.0301520484937861	0.713978478776913	male	type_1
4762	GDI2	Rab GDP dissociation inhibitor beta	-0.0301795554005544	0.701882288625651	male	type_1
4763	IDI1	Isopentenyl-diphosphate Delta-isomerase 1	-0.0301989495459658	0.752038021711301	male	type_1
4764	CACNA1S	Voltage-dependent L-type calcium channel subunit alpha-1S	-0.0303335127823896	0.72994768724512	male	type_1
4765	TPM2	Tropomyosin beta chain	-0.0306707197960385	0.723785872779986	male	type_1
4766	ITGA1	Integrin alpha-1	-0.0307479346318633	0.754775401084413	male	type_1
4767	LUC7L2	Putative RNA-binding protein Luc7-like 2	-0.0311314777819707	0.772552743523206	male	type_1
4768	SSB	Lupus La protein	-0.031327339724875	0.737534196108024	male	type_1
4769	RPS15A	40S ribosomal protein S15a	-0.0314771706618941	0.748959928039321	male	type_1
4770	PGLS	6-phosphogluconolactonase	-0.0315702496792643	0.739150675994115	male	type_1
4771	ASB10	Ankyrin repeat and SOCS box protein 10	-0.0317472594452219	0.771455004735237	male	type_1
4772	ADRM1	Proteasomal ubiquitin receptor ADRM1	-0.0317983519766667	0.754775401084413	male	type_1
4773	ATP5PB	ATP synthase F(0) complex subunit B1, mitochondrial	-0.0318476474038576	0.723097796851032	male	type_1
4774	UFD1	Ubiquitin recognition factor in ER-associated degradation protein 1	-0.0318828288413293	0.72994768724512	male	type_1
4775	RPS24	40S ribosomal protein S24	-0.0320494522066959	0.769484897743125	male	type_1
4776	PPME1	Protein phosphatase methylesterase 1	-0.0320664473430678	0.723785872779986	male	type_1
4777	FYCO1	FYVE and coiled-coil domain-containing protein 1	-0.0321151694806101	0.723785872779986	male	type_1
4778	NAPG	Gamma-soluble NSF attachment protein	-0.0321915125155936	0.757130968664083	male	type_1
4779	PLOD1	Procollagen-lysine,2-oxoglutarate 5-dioxygenase 1	-0.0322327223155128	0.762472443157951	male	type_1
4780	DLST	Dihydrolipoyllysine-residue succinyltransferase component of 2-oxoglutarate dehydrogenase complex, mitochondrial	-0.0323585931235577	0.748959928039321	male	type_1
4781	ABCE1	ATP-binding cassette sub-family E member 1	-0.032361336569382	0.722081361845769	male	type_1
4782	RNH1	Ribonuclease inhibitor	-0.0324501286274472	0.726899925054712	male	type_1
4783	COX6B1	Cytochrome c oxidase subunit 6B1	-0.0326709615780771	0.743681827819555	male	type_1
4784	HNRNPAB	Heterogeneous nuclear ribonucleoprotein A/B	-0.0328072154523742	0.749914288378861	male	type_1
4785	TMEM109	Transmembrane protein 109	-0.0328540624643203	0.748959928039321	male	type_1
4786	JAGN1	Protein jagunal homolog 1	-0.0328938744919416	0.766718138183216	male	type_1
4787	HSD17B4	Peroxisomal multifunctional enzyme type 2	-0.0329378815992012	0.72994768724512	male	type_1
4788	MACROD1	ADP-ribose glycohydrolase MACROD1	-0.033024420981036	0.701003160681399	male	type_1
4789	YIPF3	Protein YIPF3	-0.0331146701138252	0.766728092405409	male	type_1
4790	CYB5A	Cytochrome b5	-0.0331370937355171	0.709291281617995	male	type_1
4791	VPS25	Vacuolar protein-sorting-associated protein 25	-0.0331932346014145	0.73503483893754	male	type_1
4792	EEF1G	Elongation factor 1-gamma	-0.0332784961547201	0.696627496532586	male	type_1
4793	DAG1	Dystroglycan 1	-0.0333680449487055	0.722081361845769	male	type_1
4794	ARL3	ADP-ribosylation factor-like protein 3	-0.0333829646539723	0.723785872779986	male	type_1
4795	PPIH	Peptidyl-prolyl cis-trans isomerase H	-0.0333995559788764	0.754775401084413	male	type_1
4796	HMBS	Porphobilinogen deaminase	-0.033612773586551	0.748959928039321	male	type_1
4797	SLC44A2	Choline transporter-like protein 2	-0.0338054746534588	0.748704910125776	male	type_1
4798	COX4I1	Cytochrome c oxidase subunit 4 isoform 1, mitochondrial	-0.0338265110724052	0.737858253926901	male	type_1
4799	MAOA	Amine oxidase [flavin-containing] A	-0.0340518637324969	0.778567127191827	male	type_1
4800	KARS1	Lysine--tRNA ligase	-0.0342904186105564	0.683451492041373	male	type_1
4801	DLD	Dihydrolipoyl dehydrogenase, mitochondrial	-0.0344262413149394	0.723097796851032	male	type_1
4802	AP1G1	AP-1 complex subunit gamma-1	-0.0345663159473233	0.767031516225576	male	type_1
4803	OSTC	Oligosaccharyltransferase complex subunit OSTC	-0.0347111048147823	0.770330055712167	male	type_1
4804	HSPA12B	Heat shock 70 kDa protein 12B	-0.0347711508085595	0.752660920763811	male	type_1
4805	GALM	Galactose mutarotase	-0.0348644053651856	0.718769554860748	male	type_1
4806	PPP1R2	Protein phosphatase inhibitor 2	-0.0349391416488167	0.718769554860748	male	type_1
4807	STAM	Signal transducing adapter molecule 1	-0.0349469927138557	0.748959928039321	male	type_1
4808	MYCBP	c-Myc-binding protein	-0.0349529126010619	0.718988561547367	male	type_1
4809	PERM1	PGC-1 and ERR-induced regulator in muscle protein 1	-0.0349536009245064	0.732744018348982	male	type_1
4810	COPS5	COP9 signalosome complex subunit 5	-0.0350966591407662	0.67198522690421	male	type_1
4811	SRL	Sarcalumenin	-0.0352272266472156	0.723785872779986	male	type_1
4812	COQ9	Ubiquinone biosynthesis protein COQ9, mitochondrial	-0.0352937584362785	0.687018734809363	male	type_1
4813	LRRC14B	Leucine-rich repeat-containing protein 14B	-0.0353061647088726	0.767031516225576	male	type_1
4814	MIF	Macrophage migration inhibitory factor	-0.0353194673468842	0.72994768724512	male	type_1
4815	LMNB2	Lamin-B2	-0.0353525007316833	0.704863736876166	male	type_1
4816	RPS29	40S ribosomal protein S29	-0.0353645058031322	0.766718138183216	male	type_1
4817	PRSS3	Trypsin-3	-0.0354066337387238	0.748959928039321	male	type_1
4818	OXSR1	Serine/threonine-protein kinase OSR1	-0.0354966101272201	0.723785872779986	male	type_1
4819	MAP2K6	Dual specificity mitogen-activated protein kinase kinase 6	-0.0355872907606525	0.717932330252499	male	type_1
4820	NFIC	Nuclear factor 1 C-type	-0.0356923857017684	0.754775401084413	male	type_1
4821	MRPL39	39S ribosomal protein L39, mitochondrial	-0.0357417412092715	0.729340527133802	male	type_1
4822	TBCC	Tubulin-specific chaperone C	-0.0359855917672576	0.718769554860748	male	type_1
4823	UBE4A	Ubiquitin conjugation factor E4 A	-0.0360560951029179	0.753424638213213	male	type_1
4824	NSFL1C	NSFL1 cofactor p47	-0.0363914466664532	0.701003160681399	male	type_1
4825	TLN1	Talin-1	-0.0364562189051085	0.701003160681399	male	type_1
4826	ENY2	Transcription and mRNA export factor ENY2	-0.036757819411859	0.723097796851032	male	type_1
4827	ELOB	Elongin-B	-0.0368051606676776	0.717773183376963	male	type_1
4828	CASQ2	Calsequestrin-2	-0.0369572382843906	0.737090839780182	male	type_1
4829	CAV2	Caveolin-2	-0.0372029185129605	0.738725374948984	male	type_1
4830	CCDC28B	Coiled-coil domain-containing protein 28B	-0.0372414227980737	0.766718138183216	male	type_1
4831	SAMM50	Sorting and assembly machinery component 50 homolog	-0.0372671991894364	0.726651616419215	male	type_1
4832	LGALS3BP	Galectin-3-binding protein	-0.0373257564194223	0.771455004735237	male	type_1
4833	UBE2A	Ubiquitin-conjugating enzyme E2 A	-0.037382275744001	0.748959928039321	male	type_1
4834	SNRPD3	Small nuclear ribonucleoprotein Sm D3	-0.0374637139884335	0.751553720675268	male	type_1
4835	EIF1	Eukaryotic translation initiation factor 1	-0.0374690139490568	0.708195524070749	male	type_1
4836	HDGF	Hepatoma-derived growth factor	-0.0379761592979584	0.730689117930953	male	type_1
4837	PSME2	Proteasome activator complex subunit 2	-0.037979174025077	0.704863736876166	male	type_1
4838	COASY	Bifunctional coenzyme A synthase	-0.0379832084737721	0.739150675994115	male	type_1
4839	RPL9P9	60S ribosomal protein L9	-0.0379920346216611	0.73340546596016	male	type_1
4840	MTAP	S-methyl-5'-thioadenosine phosphorylase	-0.0381128544375748	0.734141743818511	male	type_1
4841	SLC25A6	ADP/ATP translocase 3	-0.0385321605581463	0.771455004735237	male	type_1
4842	LGALS1	Galectin-1	-0.0385613251519352	0.739150675994115	male	type_1
4843	MRPL48	39S ribosomal protein L48, mitochondrial	-0.0386225233776081	0.748959928039321	male	type_1
4844	MYOM1	Myomesin-1	-0.0387326078743655	0.708195524070749	male	type_1
4845	C6orf136	Uncharacterized protein C6orf136	-0.0387660064055382	0.762673825140099	male	type_1
4846	HNRNPDL	Heterogeneous nuclear ribonucleoprotein D-like	-0.0392382373754661	0.687018734809363	male	type_1
4847	ZYX	Zyxin	-0.0396399262987828	0.739150675994115	male	type_1
4848	PSMD11	26S proteasome non-ATPase regulatory subunit 11	-0.0396842435194582	0.661778199546111	male	type_1
4849	HARS2	Histidine--tRNA ligase, mitochondrial	-0.0397268587088035	0.728340776381047	male	type_1
4850	ME1	NADP-dependent malic enzyme	-0.0399491775366823	0.688524403968671	male	type_1
4851	SSPN	Sarcospan	-0.0400912157271911	0.766718138183216	male	type_1
4852	HAGH	Hydroxyacylglutathione hydrolase, mitochondrial	-0.0403171266552178	0.701003160681399	male	type_1
4853	CSK	Tyrosine-protein kinase CSK	-0.0405256388651107	0.768172580647661	male	type_1
4854	DDX3X	ATP-dependent RNA helicase DDX3X	-0.0405544135284526	0.719773555178412	male	type_1
4855	CMAS	N-acylneuraminate cytidylyltransferase	-0.040561239195906	0.768184762098942	male	type_1
4856	PSMB6	Proteasome subunit beta type-6	-0.0406141415967234	0.710118066395082	male	type_1
4857	USP14	Ubiquitin carboxyl-terminal hydrolase 14	-0.0406143066546978	0.677993155139911	male	type_1
4858	EIF3B	Eukaryotic translation initiation factor 3 subunit B	-0.0406222399611078	0.696862038798268	male	type_1
4859	PDLIM3	PDZ and LIM domain protein 3	-0.0408059510364147	0.723785872779986	male	type_1
4860	COX7A1	Cytochrome c oxidase subunit 7A1, mitochondrial	-0.0408267501909165	0.722081361845769	male	type_1
4861	UBE2N	Ubiquitin-conjugating enzyme E2 N	-0.0409588936235483	0.729340527133802	male	type_1
4862	CPSF6	Cleavage and polyadenylation specificity factor subunit 6	-0.0410498660108605	0.748959928039321	male	type_1
4863	SIGLEC1	Sialoadhesin	-0.0410499273201221	0.763650580604805	male	type_1
4864	USO1	General vesicular transport factor p115	-0.0412524983155862	0.687018734809363	male	type_1
4865	NDUFA8	NADH dehydrogenase [ubiquinone] 1 alpha subcomplex subunit 8	-0.0414721533196953	0.723785872779986	male	type_1
4866	ADK	Adenosine kinase	-0.041560354725803	0.719805131183309	male	type_1
4867	PFKFB1	6-phosphofructo-2-kinase/fructose-2,6-bisphosphatase 1	-0.0417112837848919	0.715351405386764	male	type_1
4868	NAGK	N-acetyl-D-glucosamine kinase	-0.0417513179134072	0.670325571616139	male	type_1
4869	UBA3	NEDD8-activating enzyme E1 catalytic subunit	-0.0417642607595692	0.653027550062926	male	type_1
4870	EIF5A	Eukaryotic translation initiation factor 5A-1	-0.0417942439595915	0.700072444314075	male	type_1
4871	COQ8A	Atypical kinase COQ8A, mitochondrial	-0.0421054670357961	0.723785872779986	male	type_1
4872	GCN1	eIF-2-alpha kinase activator GCN1	-0.0422156010452888	0.723785872779986	male	type_1
4873	MRPL15	39S ribosomal protein L15, mitochondrial	-0.0423734109875866	0.766718138183216	male	type_1
4874	OSBP	Oxysterol-binding protein 1	-0.0425234809082742	0.708077947046887	male	type_1
4875	LMO7	LIM domain only protein 7	-0.0425364490366249	0.748704910125776	male	type_1
4876	PDHB	Pyruvate dehydrogenase E1 component subunit beta, mitochondrial	-0.0425694161884635	0.696627496532586	male	type_1
4877	BCAT2	Branched-chain-amino-acid aminotransferase, mitochondrial	-0.0428249577114244	0.712631987968291	male	type_1
4878	XPO1	Exportin-1	-0.0429960013161494	0.713490300352852	male	type_1
4879	PPID	Peptidyl-prolyl cis-trans isomerase D	-0.0430449271413416	0.726651616419215	male	type_1
4880	PSMC5	26S proteasome regulatory subunit 8	-0.0431599677668242	0.656654841500594	male	type_1
4881	IMPA2	Inositol monophosphatase 2	-0.0432704551732996	0.726651616419215	male	type_1
4882	ACSS2	Acetyl-coenzyme A synthetase, cytoplasmic	-0.0432875492686851	0.698020900160804	male	type_1
4883	AGL	Glycogen debranching enzyme	-0.043549942699336	0.708195524070749	male	type_1
4884	DCN	Decorin	-0.0435894210376393	0.734141743818511	male	type_1
4885	HNRNPH1	Heterogeneous nuclear ribonucleoprotein H	-0.0436250355994581	0.696862038798268	male	type_1
4886	CTSL	Procathepsin L	-0.0438164337049951	0.762472443157951	male	type_1
4887	LRPAP1	Alpha-2-macroglobulin receptor-associated protein	-0.0440225494942812	0.726651616419215	male	type_1
4888	TNNI1	Troponin I, slow skeletal muscle	-0.0443060789623217	0.748959928039321	male	type_1
4889	TPP1	Tripeptidyl-peptidase 1	-0.0444118507422147	0.715351405386764	male	type_1
4890	GLOD4	Glyoxalase domain-containing protein 4	-0.0444218261635889	0.701003160681399	male	type_1
4891	EIF3I	Eukaryotic translation initiation factor 3 subunit I	-0.0444917126049038	0.695152457325115	male	type_1
4892	PUF60	Poly(U)-binding-splicing factor PUF60	-0.0446210669355693	0.723785872779986	male	type_1
4893	HSPA8	Heat shock cognate 71 kDa protein	-0.0447777169820682	0.667544654728355	male	type_1
4894	HDDC2	5'-deoxynucleotidase HDDC2	-0.0448398616559	0.734141743818511	male	type_1
4895	GSS	Glutathione synthetase	-0.0449182743160303	0.701882288625651	male	type_1
4896	ABHD14B	Putative protein-lysine deacylase ABHD14B	-0.0451452078720926	0.729340527133802	male	type_1
4897	PSMD3	26S proteasome non-ATPase regulatory subunit 3	-0.0452277995810562	0.667954981589799	male	type_1
4898	PSMC6	26S proteasome regulatory subunit 10B	-0.0454637712513417	0.602961513815881	male	type_1
4899	RAB5B	Ras-related protein Rab-5B	-0.0456349613764377	0.696862038798268	male	type_1
4900	TRMT112	Multifunctional methyltransferase subunit TRM112-like protein	-0.0456363389111516	0.739150675994115	male	type_1
4901	CAP2	Adenylyl cyclase-associated protein 2	-0.0456944320288759	0.62371230331645	male	type_1
4902	EML1	Echinoderm microtubule-associated protein-like 1	-0.0457236936039909	0.681431211392179	male	type_1
4903	FAU	FAU ubiquitin-like and ribosomal protein S30	-0.0457475896374682	0.766718138183216	male	type_1
4904	NDUFB8	NADH dehydrogenase [ubiquinone] 1 beta subcomplex subunit 8, mitochondrial	-0.0458086838584517	0.708561395194584	male	type_1
4905	PCNA	Proliferating cell nuclear antigen	-0.0459672701371741	0.75417879721382	male	type_1
4906	ACAD8	Isobutyryl-CoA dehydrogenase, mitochondrial	-0.0461486000855125	0.713192812940324	male	type_1
4907	HHATL	Protein-cysteine N-palmitoyltransferase HHAT-like protein	-0.0462428042917153	0.723097796851032	male	type_1
4908	RAB10	Ras-related protein Rab-10	-0.0462428897878269	0.638935062216397	male	type_1
4909	EIF4B	Eukaryotic translation initiation factor 4B	-0.0463940133745808	0.769177115622245	male	type_1
4910	DPT	Dermatopontin	-0.0464361667957967	0.751730824941555	male	type_1
4911	GSPT1	Eukaryotic peptide chain release factor GTP-binding subunit ERF3A	-0.046462299236234	0.683451492041373	male	type_1
4912	NDUFB7	NADH dehydrogenase [ubiquinone] 1 beta subcomplex subunit 7	-0.04648402420659	0.712000963295636	male	type_1
4913	MTDH	Protein LYRIC	-0.0466050730768011	0.751904868696194	male	type_1
4914	ACTBL2	Beta-actin-like protein 2	-0.0466739748959348	0.701003160681399	male	type_1
4915	GBP2	Guanylate-binding protein 2	-0.0468611080025862	0.723785872779986	male	type_1
4916	FAH	Fumarylacetoacetase	-0.0471335996693423	0.723785872779986	male	type_1
4917	COX20	Cytochrome c oxidase assembly protein COX20, mitochondrial	-0.0473589841395317	0.748959928039321	male	type_1
4918	CYTH1	Cytohesin-1	-0.0475873292407449	0.751151071346431	male	type_1
4919	PDF	Peptide deformylase, mitochondrial	-0.0476046315952008	0.726899925054712	male	type_1
4920	ANP32E	Acidic leucine-rich nuclear phosphoprotein 32 family member E	-0.0476277949180179	0.723097796851032	male	type_1
4921	MYL9	Myosin regulatory light polypeptide 9	-0.0479458912220494	0.743681827819555	male	type_1
4922	CAPZB	F-actin-capping protein subunit beta	-0.0480406602669241	0.664832085198667	male	type_1
4923	FN3KRP	Ketosamine-3-kinase	-0.0481351443183495	0.748959928039321	male	type_1
4924	STAT5B	Signal transducer and activator of transcription 5B	-0.0481841866751545	0.72994768724512	male	type_1
4925	PSMA4	Proteasome subunit alpha type-4	-0.0483488013600404	0.72994768724512	male	type_1
4926	SMYD1	Histone-lysine N-methyltransferase SMYD1	-0.0486424564135	0.64316191989729	male	type_1
4927	FHL3	Four and a half LIM domains protein 3	-0.0489215797734879	0.704503252734326	male	type_1
4928	RARS1	Arginine--tRNA ligase, cytoplasmic	-0.0490927778585331	0.634366006570014	male	type_1
4929	PLCD4	1-phosphatidylinositol 4,5-bisphosphate phosphodiesterase delta-4	-0.0491937592712262	0.656400078818773	male	type_1
4930	H2BC12	Histone H2B type 1-K	-0.0493152909271881	0.72994768724512	male	type_1
4931	ECI1	Enoyl-CoA delta isomerase 1, mitochondrial	-0.0495883821164167	0.698020900160804	male	type_1
4932	HNRNPR	Heterogeneous nuclear ribonucleoprotein R	-0.0498078005298055	0.726651616419215	male	type_1
4933	TRIM54	Tripartite motif-containing protein 54	-0.0498602283968328	0.700810194746191	male	type_1
4934	ALDH4A1	Delta-1-pyrroline-5-carboxylate dehydrogenase, mitochondrial	-0.049914132749393	0.706281160427563	male	type_1
4935	CZIB	CXXC motif containing zinc binding protein	-0.0499865963941399	0.722081361845769	male	type_1
4936	DDT	D-dopachrome decarboxylase	-0.0500735158177754	0.752352526521442	male	type_1
4937	H1-2	Histone H1.2	-0.0502151604922521	0.723785872779986	male	type_1
4938	CCDC134	Coiled-coil domain-containing protein 134	-0.0502202879324667	0.763650580604805	male	type_1
4939	TMLHE	Trimethyllysine dioxygenase, mitochondrial	-0.0504062905167899	0.723785872779986	male	type_1
4940	METAP2	Methionine aminopeptidase 2	-0.0504391605052898	0.668169055454729	male	type_1
4941	CPNE3	Copine-3	-0.0504435188020853	0.707591460702261	male	type_1
4942	BTF3L4	Transcription factor BTF3 homolog 4	-0.0505527834738686	0.723785872779986	male	type_1
4943	NT5C3A	Cytosolic 5'-nucleotidase 3A	-0.0506971218032106	0.722081361845769	male	type_1
4944	IBA57	Putative transferase CAF17, mitochondrial	-0.0508514748180087	0.723785872779986	male	type_1
4945	NDUFB9	NADH dehydrogenase [ubiquinone] 1 beta subcomplex subunit 9	-0.0508761228634498	0.689684171772997	male	type_1
4946	ACSF3	Malonate--CoA ligase ACSF3, mitochondrial	-0.0510596691157748	0.751730824941555	male	type_1
4947	PREP	Prolyl endopeptidase	-0.0512240796341157	0.703035199023898	male	type_1
4948	CAVIN4	Caveolae-associated protein 4	-0.0513462915499918	0.723097796851032	male	type_1
4949	PCYT2	Ethanolamine-phosphate cytidylyltransferase	-0.0513482687813678	0.664832085198667	male	type_1
4950	COPS4	COP9 signalosome complex subunit 4	-0.0517453935432286	0.59920553808025	male	type_1
4951	HMGB1	High mobility group protein B1	-0.0518394619939482	0.718769554860748	male	type_1
4952	TUBG1	Tubulin gamma-1 chain	-0.0518798944867935	0.723785872779986	male	type_1
4953	MAP2K2	Dual specificity mitogen-activated protein kinase kinase 2	-0.0518819833350914	0.695390349314345	male	type_1
4954	PSMB7	Proteasome subunit beta type-7	-0.051889098137714	0.719773555178412	male	type_1
4955	VPS37C	Vacuolar protein sorting-associated protein 37C	-0.0520193299677558	0.723097796851032	male	type_1
4956	PFN2	Profilin-2	-0.0521040941249424	0.722081361845769	male	type_1
4957	TPM1	Tropomyosin alpha-1 chain	-0.0522306650417441	0.664832085198667	male	type_1
4958	KHSRP	Far upstream element-binding protein 2	-0.0522739530941401	0.718769554860748	male	type_1
4959	APOOL	MICOS complex subunit MIC27	-0.0525579302089554	0.696862038798268	male	type_1
4960	UBA6	Ubiquitin-like modifier-activating enzyme 6	-0.052617420807799	0.723097796851032	male	type_1
4961	CLU	Clusterin	-0.0527279403695928	0.72994768724512	male	type_1
4962	ALDOA	Fructose-bisphosphate aldolase A	-0.052808560394304	0.611354589572628	male	type_1
4963	PCYT1A	Choline-phosphate cytidylyltransferase A	-0.0529851470159173	0.70349259474239	male	type_1
4964	RPL31	60S ribosomal protein L31	-0.0530358659881198	0.748959928039321	male	type_1
4965	OVCA2	Esterase OVCA2	-0.0531308295543376	0.706281160427563	male	type_1
4966	ACADS	Short-chain specific acyl-CoA dehydrogenase, mitochondrial	-0.0534225499611836	0.748959928039321	male	type_1
4967	MT-ND4	NADH-ubiquinone oxidoreductase chain 4	-0.0534345447843254	0.761597060169904	male	type_1
4968	ELOC	Elongin-C	-0.0536515242821061	0.716237012438799	male	type_1
4969	ATP5PF	ATP synthase-coupling factor 6, mitochondrial	-0.0538237444901455	0.723785872779986	male	type_1
4970	C4A	Complement C4-A	-0.0539299696681397	0.734141743818511	male	type_1
4971	USP15	Ubiquitin carboxyl-terminal hydrolase 15	-0.0544845072381666	0.593302587147324	male	type_1
4972	PSMD8	26S proteasome non-ATPase regulatory subunit 8	-0.05501969450515	0.701003160681399	male	type_1
4973	COQ10A	Coenzyme Q-binding protein COQ10 homolog A, mitochondrial	-0.0550221173291465	0.702065829341822	male	type_1
4974	ACADSB	Short/branched chain specific acyl-CoA dehydrogenase, mitochondrial	-0.055057455904862	0.723785872779986	male	type_1
4975	PRMT1	Protein arginine N-methyltransferase 1	-0.0551864158426163	0.656400078818773	male	type_1
4976	GPS1	COP9 signalosome complex subunit 1	-0.055317718558257	0.612226824513175	male	type_1
4977	RBM38	RNA-binding protein 38	-0.055334274147258	0.708195524070749	male	type_1
4978	IST1	IST1 homolog	-0.0553519120155652	0.696862038798268	male	type_1
4979	CSTB	Cystatin-B	-0.0555274600967763	0.701882288625651	male	type_1
4980	YME1L1	ATP-dependent zinc metalloprotease YME1L1	-0.0557020303569224	0.748959928039321	male	type_1
4981	TXNDC17	Thioredoxin domain-containing protein 17	-0.055876369167926	0.701003160681399	male	type_1
4982	TNFAIP2	Tumor necrosis factor alpha-induced protein 2	-0.0559613923721951	0.751882549270129	male	type_1
4983	TRIM72	Tripartite motif-containing protein 72	-0.0560648310755134	0.59247007684787	male	type_1
4984	NDUFA13	NADH dehydrogenase [ubiquinone] 1 alpha subcomplex subunit 13	-0.056145846674486	0.687018734809363	male	type_1
4985	FAM136A	Protein FAM136A	-0.0562030161066982	0.710328216693766	male	type_1
4986	GIGYF2	GRB10-interacting GYF protein 2	-0.0563300270524199	0.749914288378861	male	type_1
4987	DNPEP	Aspartyl aminopeptidase	-0.0565307007309936	0.656400078818773	male	type_1
4988	MCM2	DNA replication licensing factor MCM2	-0.0566101816412949	0.748959928039321	male	type_1
4989	BLMH	Bleomycin hydrolase	-0.0569183388233512	0.706281160427563	male	type_1
4990	GNPDA1	Glucosamine-6-phosphate isomerase 1	-0.0571624346247237	0.595487144507665	male	type_1
4991	KHDRBS1	KH domain-containing, RNA-binding, signal transduction-associated protein 1	-0.0572544982528065	0.739150675994115	male	type_1
4992	GDE1	Glycerophosphodiester phosphodiesterase 1	-0.0574939443070051	0.723785872779986	male	type_1
4993	RBM8A	RNA-binding protein 8A	-0.0579255298035175	0.723785872779986	male	type_1
4994	YWHAZ	14-3-3 protein zeta/delta	-0.0580980957465247	0.656654841500594	male	type_1
4995	ITGA6	Integrin alpha-6	-0.0581182827212388	0.708195524070749	male	type_1
4996	MACF1	Microtubule-actin cross-linking factor 1, isoforms 1/2/3/4/5	-0.0581883539440735	0.75750269637223	male	type_1
4997	COL4A2	Collagen alpha-2(IV) chain	-0.0583371882875579	0.762970715042524	male	type_1
4998	HSBP1	Heat shock factor-binding protein 1	-0.0585382424553753	0.739150675994115	male	type_1
4999	PPCDC	Phosphopantothenoylcysteine decarboxylase	-0.0586632714258588	0.748959928039321	male	type_1
5000	RRAGA	Ras-related GTP-binding protein A	-0.0588574201310585	0.716740812088565	male	type_1
5001	PARP1	Poly [ADP-ribose] polymerase 1	-0.0590959153779913	0.656400078818773	male	type_1
5002	PSMD6	26S proteasome non-ATPase regulatory subunit 6	-0.0591298082111944	0.616838698784333	male	type_1
5003	ATP5MF	ATP synthase subunit f, mitochondrial	-0.0592183902167491	0.712631987968291	male	type_1
5004	CUL1	Cullin-1	-0.0593120173990993	0.628808400711662	male	type_1
5005	H6PD	GDH/6PGL endoplasmic bifunctional protein	-0.0596896387553905	0.708195524070749	male	type_1
5006	ISCA2	Iron-sulfur cluster assembly 2 homolog, mitochondrial	-0.059887704719106	0.661778199546111	male	type_1
5007	TJP1	Tight junction protein ZO-1	-0.0605384013365828	0.672075884852695	male	type_1
5008	PPP3R1	Calcineurin subunit B type 1	-0.0610111776082753	0.72994768724512	male	type_1
5009	PRPSAP2	Phosphoribosyl pyrophosphate synthase-associated protein 2	-0.0610711569667473	0.679204023880067	male	type_1
5010	ASS1	Argininosuccinate synthase	-0.0613194138195379	0.733407804333762	male	type_1
5011	UFL1	E3 UFM1-protein ligase 1	-0.0617043198871112	0.701003160681399	male	type_1
5012	FN1	Fibronectin	-0.0617250270982304	0.723097796851032	male	type_1
5013	KIAA1671	Uncharacterized protein KIAA1671	-0.0619536389212225	0.729340527133802	male	type_1
5014	DUSP29	Dual specificity phosphatase 29	-0.0620740784739162	0.708195524070749	male	type_1
5015	RPS6KA6	Ribosomal protein S6 kinase alpha-6	-0.0621853320900101	0.752352526521442	male	type_1
5016	BLVRA	Biliverdin reductase A	-0.0622939392749675	0.602785006204067	male	type_1
5017	PCMTD1	Protein-L-isoaspartate O-methyltransferase domain-containing protein 1	-0.0623884659053591	0.718769554860748	male	type_1
5018	EIF4E	Eukaryotic translation initiation factor 4E	-0.0627334295831528	0.701604627622918	male	type_1
5019	NDUFS1	NADH-ubiquinone oxidoreductase 75 kDa subunit, mitochondrial	-0.0627690082720562	0.656400078818773	male	type_1
5020	ACTN2	Alpha-actinin-2	-0.0628836168890672	0.62006467694213	male	type_1
5021	EML2	Echinoderm microtubule-associated protein-like 2	-0.0630905629752316	0.701003160681399	male	type_1
5022	NDUFB3	NADH dehydrogenase [ubiquinone] 1 beta subcomplex subunit 3	-0.0632087999082316	0.67198522690421	male	type_1
5023	H2AZ1	Histone H2A.Z	-0.0635484134758961	0.700072444314075	male	type_1
5024	NDUFV1	NADH dehydrogenase [ubiquinone] flavoprotein 1, mitochondrial	-0.0638145340085643	0.642762279098553	male	type_1
5025	MYPN	Myopalladin	-0.0640298642299424	0.620085664589366	male	type_1
5026	UQCRC1	Cytochrome b-c1 complex subunit 1, mitochondrial	-0.0641419005376918	0.656654841500594	male	type_1
5027	AUH	Methylglutaconyl-CoA hydratase, mitochondrial	-0.0644517556329838	0.676654083169443	male	type_1
5028	MYOM2	Myomesin-2	-0.0644703031312517	0.571255326238992	male	type_1
5029	COPS8	COP9 signalosome complex subunit 8	-0.064594386496422	0.678723421145734	male	type_1
5030	EIF4A2	Eukaryotic initiation factor 4A-II	-0.0648219698892731	0.599297176208151	male	type_1
5031	SYNGR1	Synaptogyrin-1	-0.0648263722381444	0.723785872779986	male	type_1
5032	TECR	Very-long-chain enoyl-CoA reductase	-0.0649034034902733	0.738725374948984	male	type_1
5033	SAE1	SUMO-activating enzyme subunit 1	-0.0649436888718142	0.698020900160804	male	type_1
5034	LTA4H	Leukotriene A-4 hydrolase	-0.0651886241557982	0.644128155411283	male	type_1
5035	WDR44	WD repeat-containing protein 44	-0.0653343141437954	0.748704910125776	male	type_1
5036	ATP6V1B2	V-type proton ATPase subunit B, brain isoform	-0.065586240745791	0.664832085198667	male	type_1
5037	MTRR	Methionine synthase reductase	-0.0656497075753535	0.696862038798268	male	type_1
5038	AKR1B1	Aldo-keto reductase family 1 member B1	-0.0661483126095419	0.638926478694021	male	type_1
5039	COPS3	COP9 signalosome complex subunit 3	-0.0663930851581735	0.600696979728296	male	type_1
5040	UQCC1	Ubiquinol-cytochrome-c reductase complex assembly factor 1	-0.0664800445602083	0.708195524070749	male	type_1
5041	ACAD9	Complex I assembly factor ACAD9, mitochondrial	-0.0665316867099879	0.722904063573507	male	type_1
5042	GRB2	Growth factor receptor-bound protein 2	-0.0665787962758131	0.593302587147324	male	type_1
5043	ANK3	Ankyrin-3	-0.066647541974401	0.676499902010418	male	type_1
5044	EPDR1	Mammalian ependymin-related protein 1	-0.0668066700089085	0.697991043090521	male	type_1
5045	GPT2	Alanine aminotransferase 2	-0.0670191247281053	0.712631987968291	male	type_1
5046	CFL2	Cofilin-2	-0.0670658235649988	0.649627884304827	male	type_1
5047	PPM1A	Protein phosphatase 1A	-0.0671375681495459	0.629550792119351	male	type_1
5048	VTN	Vitronectin	-0.0673822092424761	0.713978478776913	male	type_1
5049	GGCT	Gamma-glutamylcyclotransferase	-0.067452831119585	0.701604627622918	male	type_1
5050	TOMM22	Mitochondrial import receptor subunit TOM22 homolog	-0.0675248692135124	0.722081361845769	male	type_1
5051	COPS7A	COP9 signalosome complex subunit 7a	-0.0675258250705522	0.664832085198667	male	type_1
5052	NUCB1	Nucleobindin-1	-0.0675410292882397	0.67198522690421	male	type_1
5053	MAP3K20	Mitogen-activated protein kinase kinase kinase 20	-0.0679741401542717	0.638926478694021	male	type_1
5054	SRSF3	Serine/arginine-rich splicing factor 3	-0.0682743516616995	0.701003160681399	male	type_1
5055	SMYD5	Histone-lysine N-trimethyltransferase SMYD5	-0.0686196583037173	0.701604627622918	male	type_1
5056	YWHAE	14-3-3 protein epsilon	-0.0688473819286806	0.486610135978789	male	type_1
5057	ARMT1	Damage-control phosphatase ARMT1	-0.0688600001866053	0.664832085198667	male	type_1
5058	CSNK2A1	Casein kinase II subunit alpha	-0.0691828532040581	0.520570724354125	male	type_1
5059	ATP6V0D1	V-type proton ATPase subunit d 1	-0.0695379786554309	0.748959928039321	male	type_1
5060	L2HGDH	L-2-hydroxyglutarate dehydrogenase, mitochondrial	-0.0696308571328981	0.664832085198667	male	type_1
5061	CYFIP1	Cytoplasmic FMR1-interacting protein 1	-0.0696667051242414	0.723785872779986	male	type_1
5062	ALDH2	Aldehyde dehydrogenase, mitochondrial	-0.0699145238540666	0.683451492041373	male	type_1
5063	MPO	Myeloperoxidase	-0.0702043192572166	0.656400078818773	male	type_1
5064	PPP3CB	Serine/threonine-protein phosphatase 2B catalytic subunit beta isoform	-0.0702066342294536	0.615844107964545	male	type_1
5065	CDNF	Cerebral dopamine neurotrophic factor	-0.0702684660242952	0.683237620750616	male	type_1
5066	UBTF	Nucleolar transcription factor 1	-0.0704893324221239	0.726899925054712	male	type_1
5067	VPS26A	Vacuolar protein sorting-associated protein 26A	-0.0706648505212506	0.635347569896765	male	type_1
5068	IDI2	Isopentenyl-diphosphate delta-isomerase 2	-0.0707004892615224	0.753707963348388	male	type_1
5069	SPECC1	Cytospin-B	-0.07090190555558	0.751563731832024	male	type_1
5070	DCTPP1	dCTP pyrophosphatase 1	-0.0709425154809402	0.64316191989729	male	type_1
5071	ARHGAP17	Rho GTPase-activating protein 17	-0.0709891041897368	0.627002391419416	male	type_1
5072	VBP1	Prefoldin subunit 3	-0.0710099680311078	0.701003160681399	male	type_1
5073	TMEM143	Transmembrane protein 143	-0.0711993602837406	0.693357752894759	male	type_1
5074	ATP2B1	Plasma membrane calcium-transporting ATPase 1	-0.0712076559704222	0.688524403968671	male	type_1
5075	FMC1	Protein FMC1 homolog	-0.0719987537215658	0.723785872779986	male	type_1
5076	UBFD1	Ubiquitin domain-containing protein UBFD1	-0.0720750318947161	0.751730824941555	male	type_1
5077	PGP	Glycerol-3-phosphate phosphatase	-0.0724256737273983	0.661778199546111	male	type_1
5078	NDUFS2	NADH dehydrogenase [ubiquinone] iron-sulfur protein 2, mitochondrial	-0.0726241309507003	0.599297176208151	male	type_1
5079	VDAC3	Voltage-dependent anion-selective channel protein 3	-0.0727160328485361	0.687018734809363	male	type_1
5080	PSMA5	Proteasome subunit alpha type-5	-0.0732142802780231	0.5123792311292	male	type_1
5081	CENPV	Centromere protein V	-0.073263764162002	0.723785872779986	male	type_1
5082	PSMA7	Proteasome subunit alpha type-7	-0.0732692816015064	0.521408878895534	male	type_1
5083	LTBP4	Latent-transforming growth factor beta-binding protein 4	-0.0737244554842817	0.739150675994115	male	type_1
5084	PDIA4	Protein disulfide-isomerase A4	-0.0737869657394512	0.664832085198667	male	type_1
5085	PA2G4	Proliferation-associated protein 2G4	-0.0740593004426398	0.600696979728296	male	type_1
5086	SNCA	Alpha-synuclein	-0.0741324030059403	0.751730824941555	male	type_1
5087	NAP1L1	Nucleosome assembly protein 1-like 1	-0.0742358156328216	0.597425774585771	male	type_1
5088	NAXD	ATP-dependent (S)-NAD(P)H-hydrate dehydratase	-0.0745156330872732	0.61676388901075	male	type_1
5089	TSG101	Tumor susceptibility gene 101 protein	-0.074630078774204	0.683451492041373	male	type_1
5090	RBFOX1	RNA binding protein fox-1 homolog 1	-0.0748059692913117	0.718769554860748	male	type_1
5091	RPL23A	60S ribosomal protein L23a	-0.0748775402001733	0.723785872779986	male	type_1
5092	COA3	Cytochrome c oxidase assembly factor 3 homolog, mitochondrial	-0.0753095335859477	0.708195524070749	male	type_1
5093	DHRS4	Dehydrogenase/reductase SDR family member 4	-0.075457902553131	0.723097796851032	male	type_1
5094	RPS25	40S ribosomal protein S25	-0.075984079659035	0.737858253926901	male	type_1
5095	H2BC20P	Putative histone H2B type 2-C	-0.076035199009036	0.723785872779986	male	type_1
5096	SOD3	Extracellular superoxide dismutase [Cu-Zn]	-0.0761369901242812	0.698061669423196	male	type_1
5097	SNRNP200	U5 small nuclear ribonucleoprotein 200 kDa helicase	-0.0761753791048996	0.638926478694021	male	type_1
5098	DEFA1B	Neutrophil defensin 1	-0.0762536971181866	0.738725374948984	male	type_1
5099	COX7C	Cytochrome c oxidase subunit 7C, mitochondrial	-0.0762921412033393	0.734141743818511	male	type_1
5100	CUL5	Cullin-5	-0.0763555667991938	0.558759412024009	male	type_1
5101	IPO5	Importin-5	-0.0766709373807153	0.520570724354125	male	type_1
5102	UBE2L3	Ubiquitin-conjugating enzyme E2 L3	-0.0768929449955476	0.64316191989729	male	type_1
5103	HNRNPH3	Heterogeneous nuclear ribonucleoprotein H3	-0.0771181760000754	0.639919529725266	male	type_1
5104	IGHV1-18	Immunoglobulin heavy variable 1-18	-0.0772249811116357	0.724736534103349	male	type_1
5105	ZBTB8OS	Protein archease	-0.0773119622469345	0.664832085198667	male	type_1
5106	BCCIP	BRCA2 and CDKN1A-interacting protein	-0.0773321905708322	0.681431211392179	male	type_1
5107	DIABLO	Diablo IAP-binding mitochondrial protein	-0.077676249706979	0.620283262775713	male	type_1
5108	THEM4	Acyl-coenzyme A thioesterase THEM4	-0.0783929638642462	0.726899925054712	male	type_1
5109	PGK2	Phosphoglycerate kinase 2	-0.0784295255166043	0.676499902010418	male	type_1
5110	GPI	Glucose-6-phosphate isomerase	-0.0785192827463064	0.614647218635482	male	type_1
5111	PPP1R9B	Neurabin-2	-0.0787697040303676	0.748959928039321	male	type_1
5112	TPI1	Triosephosphate isomerase	-0.0788133867723424	0.625108830111515	male	type_1
5113	HSPH1	Heat shock protein 105 kDa	-0.0790458460800156	0.691612405047129	male	type_1
5114	RAB4A	Ras-related protein Rab-4A	-0.0790518958822783	0.71049240672648	male	type_1
5115	UCHL3	Ubiquitin carboxyl-terminal hydrolase isozyme L3	-0.0802958063052088	0.591995878102104	male	type_1
5116	L3HYPDH	Trans-3-hydroxy-L-proline dehydratase	-0.0807830519526149	0.717932330252499	male	type_1
5117	P4HA1	Prolyl 4-hydroxylase subunit alpha-1	-0.0808790084934419	0.669066472880884	male	type_1
5118	ACOT2	Acyl-coenzyme A thioesterase 2, mitochondrial	-0.080990359040122	0.600696979728296	male	type_1
5119	UQCR10	Cytochrome b-c1 complex subunit 9	-0.0812557009883221	0.722081361845769	male	type_1
5120	DCUN1D1	DCN1-like protein 1	-0.081437404854789	0.63235880738105	male	type_1
5121	BZW2	eIF5-mimic protein 1	-0.0821517497701176	0.614647218635482	male	type_1
5122	NT5C1A	Cytosolic 5'-nucleotidase 1A	-0.0825176339991405	0.571891322831485	male	type_1
5123	EIF5	Eukaryotic translation initiation factor 5	-0.0825464485358474	0.521408878895534	male	type_1
5124	LACTB	Serine beta-lactamase-like protein LACTB, mitochondrial	-0.0829202100953204	0.638935062216397	male	type_1
5125	RACK1	Receptor of activated protein C kinase 1	-0.0831320253325014	0.656400078818773	male	type_1
5126	PAICS	Bifunctional phosphoribosylaminoimidazole carboxylase/phosphoribosylaminoimidazole succinocarboxamide synthetase	-0.0831402215900177	0.595487144507665	male	type_1
5127	APOB	Apolipoprotein B-100	-0.0831473130397278	0.695251545571723	male	type_1
5128	ERN1	Serine/threonine-protein kinase/endoribonuclease IRE1	-0.0832547308977318	0.644900961174825	male	type_1
5129	JPT1	Jupiter microtubule associated homolog 1	-0.0833365792517835	0.614647218635482	male	type_1
5130	PANX1	Pannexin-1	-0.0833784910927129	0.725270553348089	male	type_1
5131	TIMM8B	Mitochondrial import inner membrane translocase subunit Tim8 B	-0.0836807672799118	0.723785872779986	male	type_1
5132	HINT2	Adenosine 5'-monophosphoramidase HINT2	-0.0838109521032564	0.610480356648466	male	type_1
5133	RPA2	Replication protein A 32 kDa subunit	-0.0838760608809483	0.729390231443634	male	type_1
5134	RBP4	Retinol-binding protein 4	-0.0839222013156835	0.718769554860748	male	type_1
5135	HSPA1A	Heat shock 70 kDa protein 1A	-0.0841199430446515	0.644128155411283	male	type_1
5136	NMNAT1	Nicotinamide/nicotinic acid mononucleotide adenylyltransferase 1	-0.0842026996871503	0.723785872779986	male	type_1
5137	PSMB5	Proteasome subunit beta type-5	-0.084241745749857	0.562875386293343	male	type_1
5138	HECTD3	E3 ubiquitin-protein ligase HECTD3	-0.0845227474667531	0.701003160681399	male	type_1
5139	LAMTOR5	Ragulator complex protein LAMTOR5	-0.084542547886274	0.611769763673572	male	type_1
5140	CUL4A	Cullin-4A	-0.0848512086059081	0.48673995646945	male	type_1
5141	EMD	Emerin	-0.0851647667648425	0.610480356648466	male	type_1
5142	RPL3L	60S ribosomal protein L3-like	-0.0854233467087617	0.67198522690421	male	type_1
5143	SNX2	Sorting nexin-2	-0.0855193116225266	0.520570724354125	male	type_1
5144	NT5C	5'(3')-deoxyribonucleotidase, cytosolic type	-0.0855727216580462	0.661102532413645	male	type_1
5145	PRKG1	cGMP-dependent protein kinase 1	-0.0857170860704812	0.563692416783815	male	type_1
5146	SORD	Sorbitol dehydrogenase	-0.0858593302943262	0.675767825995664	male	type_1
5147	HEBP2	Heme-binding protein 2	-0.0860847080975073	0.576378266619417	male	type_1
5148	HP	Haptoglobin	-0.0861840245207262	0.748704910125776	male	type_1
5149	EIF4A1	Eukaryotic initiation factor 4A-I	-0.0861975940036199	0.687018734809363	male	type_1
5150	TXNRD1	Thioredoxin reductase 1, cytoplasmic	-0.0863325429913733	0.593302587147324	male	type_1
5151	PTMA	Prothymosin alpha	-0.0864327481368043	0.723785872779986	male	type_1
5152	PHIP	PH-interacting protein	-0.0864640113318647	0.748959928039321	male	type_1
5153	AHCYL2	Adenosylhomocysteinase 3	-0.0866198969233754	0.625108830111515	male	type_1
5154	ADAL	Adenosine deaminase-like protein	-0.0866860908937639	0.67198522690421	male	type_1
5155	CYLD	Ubiquitin carboxyl-terminal hydrolase CYLD	-0.0867369234210731	0.631659676776868	male	type_1
5156	CRYAB	Alpha-crystallin B chain	-0.0869294197421837	0.595487144507665	male	type_1
5157	TMEM65	Transmembrane protein 65	-0.0870203047945068	0.684892875950639	male	type_1
5158	PSAP	Prosaposin	-0.0870357125677454	0.664832085198667	male	type_1
5159	ACTA1	Actin, alpha skeletal muscle	-0.0871460772975006	0.48673995646945	male	type_1
5160	TPR	Nucleoprotein TPR	-0.0873366625414995	0.708195524070749	male	type_1
5161	UBE2I	SUMO-conjugating enzyme UBC9	-0.0874204792256617	0.593302587147324	male	type_1
5162	JPT2	Jupiter microtubule associated homolog 2	-0.0875944420149395	0.700072444314075	male	type_1
5163	MT-ND2	NADH-ubiquinone oxidoreductase chain 2	-0.0882030578055826	0.67198522690421	male	type_1
5164	DCUN1D2	DCN1-like protein 2	-0.0882581449945938	0.640382752808378	male	type_1
5165	NTMT1	N-terminal Xaa-Pro-Lys N-methyltransferase 1	-0.0885960816452318	0.647336342366446	male	type_1
5166	XPNPEP1	Xaa-Pro aminopeptidase 1	-0.0888117311847498	0.536186169606562	male	type_1
5167	TTLL12	Tubulin--tyrosine ligase-like protein 12	-0.0890957155527499	0.66744573899609	male	type_1
5168	HMGB2	High mobility group protein B2	-0.0891973790439309	0.667544654728355	male	type_1
5169	GALK1	Galactokinase	-0.0892803941897071	0.639751890121852	male	type_1
5170	SGCG	Gamma-sarcoglycan	-0.0893120883461602	0.580199412057438	male	type_1
5171	PAFAH1B3	Platelet-activating factor acetylhydrolase IB subunit alpha1	-0.0893880934313245	0.585621460883866	male	type_1
5172	EIF4E3	Eukaryotic translation initiation factor 4E type 3	-0.0896576220081133	0.596484191559499	male	type_1
5173	PHAX	Phosphorylated adapter RNA export protein	-0.0896595501145754	0.676499902010418	male	type_1
5174	CACNA2D1	Voltage-dependent calcium channel subunit alpha-2/delta-1	-0.0900052093406067	0.531907913449966	male	type_1
5175	PANK4	4'-phosphopantetheine phosphatase	-0.0902510037105895	0.476876801885265	male	type_1
5176	PSMA2	Proteasome subunit alpha type-2	-0.0907335864872429	0.520570724354125	male	type_1
5177	PPP1R1A	Protein phosphatase 1 regulatory subunit 1A	-0.0910383235757095	0.66189382968063	male	type_1
5178	PFDN1	Prefoldin subunit 1	-0.0914031770321948	0.522834444398211	male	type_1
5179	ARPC1A	Actin-related protein 2/3 complex subunit 1A	-0.091671023439984	0.698061669423196	male	type_1
5180	PYGM	Glycogen phosphorylase, muscle form	-0.0916955695554549	0.595487144507665	male	type_1
5181	ACOT1	Acyl-coenzyme A thioesterase 1	-0.0919366309280942	0.748959928039321	male	type_1
5182	RAB21	Ras-related protein Rab-21	-0.0919527972872327	0.465175150800286	male	type_1
5183	ACSF2	Medium-chain acyl-CoA ligase ACSF2, mitochondrial	-0.0921940312994511	0.607196990128617	male	type_1
5184	RPS26	40S ribosomal protein S26	-0.0923131032949005	0.616838698784333	male	type_1
5185	LHPP	Phospholysine phosphohistidine inorganic pyrophosphate phosphatase	-0.0923553688540526	0.689928391822772	male	type_1
5186	CRADD	Death domain-containing protein CRADD	-0.0925027926613176	0.655342776248287	male	type_1
5187	NIF3L1	NIF3-like protein 1	-0.0925366245380221	0.480322837410288	male	type_1
5188	BCKDK	[3-methyl-2-oxobutanoate dehydrogenase [lipoamide]] kinase, mitochondrial	-0.0928946483301587	0.600696979728296	male	type_1
5189	VDAC1	Voltage-dependent anion-selective channel protein 1	-0.0929725582373884	0.595487144507665	male	type_1
5190	ANXA6	Annexin A6	-0.0930829360596093	0.546430482497919	male	type_1
5191	POTEJ	POTE ankyrin domain family member J	-0.0937511996841955	0.734652422777668	male	type_1
5192	NAPRT	Nicotinate phosphoribosyltransferase	-0.0939462299836418	0.724736534103349	male	type_1
5193	NRBP1	Nuclear receptor-binding protein	-0.093957687270942	0.539745262663642	male	type_1
5194	PPT1	Palmitoyl-protein thioesterase 1	-0.0939970794233638	0.650856484664656	male	type_1
5195	ACTA2	Actin, aortic smooth muscle	-0.0940648069460579	0.458906938773377	male	type_1
5196	NGRN	Neugrin	-0.0941699803163303	0.723785872779986	male	type_1
5197	BRCC3	Lys-63-specific deubiquitinase BRCC36	-0.0942473373939094	0.629550792119351	male	type_1
5198	NDUFA11	NADH dehydrogenase [ubiquinone] 1 alpha subcomplex subunit 11	-0.0942795449761586	0.656654841500594	male	type_1
5199	BPNT1	3'(2'),5'-bisphosphate nucleotidase 1	-0.0943576624824232	0.634056918407941	male	type_1
5200	TMEM126A	Transmembrane protein 126A	-0.0944354518976098	0.558552711703488	male	type_1
5201	NUDT16	U8 snoRNA-decapping enzyme	-0.0945530345230932	0.701003160681399	male	type_1
5202	OSBPL6	Oxysterol-binding protein-related protein 6	-0.0947604658141987	0.704709498381203	male	type_1
5203	ATP1B4	Protein ATP1B4	-0.0948810853458824	0.625108830111515	male	type_1
5204	IMPACT	Protein IMPACT	-0.0949056800042687	0.706281160427563	male	type_1
5205	HDHD2	Haloacid dehalogenase-like hydrolase domain-containing protein 2	-0.0950642461965217	0.629550792119351	male	type_1
5206	CD9	CD9 antigen	-0.0951521787664262	0.563692416783815	male	type_1
5207	GCLM	Glutamate--cysteine ligase regulatory subunit	-0.095242224247718	0.625108830111515	male	type_1
5208	RAB1B	Ras-related protein Rab-1B	-0.0958139119010148	0.537060583692796	male	type_1
5209	APCS	Serum amyloid P-component	-0.0958853529362393	0.683451492041373	male	type_1
5210	PGM5	Phosphoglucomutase-like protein 5	-0.0960982032090474	0.638935062216397	male	type_1
5211	ALDOC	Fructose-bisphosphate aldolase C	-0.0965147375618773	0.723097796851032	male	type_1
5212	LAMB2	Laminin subunit beta-2	-0.0965514738908588	0.656400078818773	male	type_1
5213	ANXA7	Annexin A7	-0.0966501769689501	0.529044739978574	male	type_1
5214	MAN2C1	Alpha-mannosidase 2C1	-0.0967424883730175	0.602541323365752	male	type_1
5215	AKAP1	A-kinase anchor protein 1, mitochondrial	-0.0967843246347329	0.614647218635482	male	type_1
5216	NEDD8	NEDD8	-0.0968255076476652	0.614647218635482	male	type_1
5217	TMOD4	Tropomodulin-4	-0.096879836662481	0.45012143105556	male	type_1
5218	NCK1	Cytoplasmic protein NCK1	-0.096948110228027	0.679661572320054	male	type_1
5219	MYH13	Myosin-13	-0.0970705095585096	0.661778199546111	male	type_1
5220	S100A7	Protein S100-A7	-0.097202674065807	0.769177115622245	male	type_1
5221	SEPHS1	Selenide, water dikinase 1	-0.0973003934874228	0.672857624204887	male	type_1
5222	CAPZA2	F-actin-capping protein subunit alpha-2	-0.0973396585945991	0.432236382620817	male	type_1
5223	MT-ND3	NADH-ubiquinone oxidoreductase chain 3	-0.0975520745688083	0.748959928039321	male	type_1
5224	MAGOH	Protein mago nashi homolog	-0.0976452503115528	0.683451492041373	male	type_1
5225	HSCB	Iron-sulfur cluster co-chaperone protein HscB	-0.0981508270687002	0.66189382968063	male	type_1
5226	MT-CO2	Cytochrome c oxidase subunit 2	-0.0981831957176489	0.59247007684787	male	type_1
5227	ATP5IF1	ATPase inhibitor, mitochondrial	-0.0984932245642653	0.717932330252499	male	type_1
5228	SRSF1	Serine/arginine-rich splicing factor 1	-0.0984955953562316	0.533201425124333	male	type_1
5229	DNM2	Dynamin-2	-0.0985247625586876	0.409742027693827	male	type_1
5230	MDH1	Malate dehydrogenase, cytoplasmic	-0.0988674295044873	0.593302587147324	male	type_1
5231	AFM	Afamin	-0.0989794844862875	0.734141743818511	male	type_1
5232	STAT1	Signal transducer and activator of transcription 1-alpha/beta	-0.0995314404231742	0.656400078818773	male	type_1
5233	DPYSL3	Dihydropyrimidinase-related protein 3	-0.0995553737242325	0.656400078818773	male	type_1
5234	NDUFS3	NADH dehydrogenase [ubiquinone] iron-sulfur protein 3, mitochondrial	-0.0996125673694159	0.558552711703488	male	type_1
5235	MOCS2	Molybdopterin synthase catalytic subunit	-0.0996954819520166	0.585621460883866	male	type_1
5236	GPD2	Glycerol-3-phosphate dehydrogenase, mitochondrial	-0.100117570670271	0.656400078818773	male	type_1
5237	TXNRD2	Thioredoxin reductase 2, mitochondrial	-0.10018612016948	0.595487144507665	male	type_1
5238	PPM1B	Protein phosphatase 1B	-0.100235308608791	0.520570724354125	male	type_1
5239	PPP1R27	Protein phosphatase 1 regulatory subunit 27	-0.100269481257243	0.739150675994115	male	type_1
5240	TYMP	Thymidine phosphorylase	-0.100736001080614	0.667544654728355	male	type_1
5241	AMPD3	AMP deaminase 3	-0.100880995733981	0.683451492041373	male	type_1
5242	MYH8	Myosin-8	-0.101213524785155	0.656654841500594	male	type_1
5243	BMS1	Ribosome biogenesis protein BMS1 homolog	-0.101235808288276	0.701003160681399	male	type_1
5244	NARS2	Probable asparagine--tRNA ligase, mitochondrial	-0.10135708411179	0.700777681223331	male	type_1
5245	PBDC1	Protein PBDC1	-0.101522561748427	0.550459516262752	male	type_1
5246	TXLNB	Beta-taxilin	-0.101758983522211	0.516733354469099	male	type_1
5247	ENO1	Alpha-enolase	-0.102047343046575	0.472359649725186	male	type_1
5248	DDI2	Protein DDI1 homolog 2	-0.10218178471483	0.73611797171087	male	type_1
5249	CDC123	Cell division cycle protein 123 homolog	-0.102338349319403	0.683451492041373	male	type_1
5250	PFDN6	Prefoldin subunit 6	-0.102356882321432	0.472175895504006	male	type_1
5251	SYNJ2BP	Synaptojanin-2-binding protein	-0.102581874716776	0.717932330252499	male	type_1
5252	H4C16	Histone H4	-0.102868947037855	0.62006467694213	male	type_1
5253	HGS	Hepatocyte growth factor-regulated tyrosine kinase substrate	-0.103082792839512	0.627002391419416	male	type_1
5254	PGD	6-phosphogluconate dehydrogenase, decarboxylating	-0.103179781857467	0.545157228728747	male	type_1
5255	IGKV2-28	Immunoglobulin kappa variable 2-28	-0.103295958059231	0.734141743818511	male	type_1
5256	PAFAH1B2	Platelet-activating factor acetylhydrolase IB subunit alpha2	-0.103765686392613	0.615844107964545	male	type_1
5257	IMPA1	Inositol monophosphatase 1	-0.104004291884955	0.45012143105556	male	type_1
5258	CUL2	Cullin-2	-0.10407451650863	0.499245031493169	male	type_1
5259	TSSC4	Protein TSSC4	-0.104151362244293	0.661778199546111	male	type_1
5260	NIBAN2	Protein Niban 2	-0.10429262642913	0.696862038798268	male	type_1
5261	BABAM2	BRISC and BRCA1-A complex member 2	-0.104702813727966	0.656400078818773	male	type_1
5262	NDUFV2	NADH dehydrogenase [ubiquinone] flavoprotein 2, mitochondrial	-0.104710732941864	0.565336014071717	male	type_1
5263	BCKDHB	2-oxoisovalerate dehydrogenase subunit beta, mitochondrial	-0.104712721995142	0.657525494877649	male	type_1
5264	LRRC2	Leucine-rich repeat-containing protein 2	-0.10481231746275	0.689684171772997	male	type_1
5265	U2AF2	Splicing factor U2AF 65 kDa subunit	-0.105089592626163	0.679661572320054	male	type_1
5266	NCL	Nucleolin	-0.105173577369825	0.661778199546111	male	type_1
5267	GYG1	Glycogenin-1	-0.105218724761722	0.593302587147324	male	type_1
5268	MIPEP	Mitochondrial intermediate peptidase	-0.105225770088321	0.745228347243215	male	type_1
5269	FKBP5	Peptidyl-prolyl cis-trans isomerase FKBP5	-0.105262579583149	0.637770447839604	male	type_1
5270	GUK1	Guanylate kinase	-0.10574575841172	0.616503403715638	male	type_1
5271	CAVIN2	Caveolae-associated protein 2	-0.106078011517033	0.595692962467362	male	type_1
5272	TAGLN	Transgelin	-0.10639351797359	0.701604627622918	male	type_1
5273	GPD1L	Glycerol-3-phosphate dehydrogenase 1-like protein	-0.106684445173494	0.594273362658004	male	type_1
5274	LRRC20	Leucine-rich repeat-containing protein 20	-0.106688957024842	0.562875386293343	male	type_1
5275	CYCS	Cytochrome c	-0.107213432811532	0.655342776248287	male	type_1
5276	RANBP1	Ran-specific GTPase-activating protein	-0.107344528163605	0.5925151431691	male	type_1
5277	RNF181	E3 ubiquitin-protein ligase RNF181	-0.107434066498543	0.69762729194918	male	type_1
5278	TALDO1	Transaldolase	-0.107702015163875	0.429876909678626	male	type_1
5279	GPHN	Gephyrin	-0.107941246964392	0.516733354469099	male	type_1
5280	PUDP	Pseudouridine-5'-phosphatase	-0.107964040577135	0.638935062216397	male	type_1
5281	RPIA	Ribose-5-phosphate isomerase	-0.108466239101597	0.620085664589366	male	type_1
5282	SYPL1	Synaptophysin-like protein 1	-0.108594034572288	0.70408957076917	male	type_1
5283	UBE2K	Ubiquitin-conjugating enzyme E2 K	-0.108918428930483	0.656400078818773	male	type_1
5284	BABAM1	BRISC and BRCA1-A complex member 1	-0.109017685803002	0.656400078818773	male	type_1
5285	RPL27A	60S ribosomal protein L27a	-0.109460993321722	0.684514177390321	male	type_1
5286	NUP43	Nucleoporin Nup43	-0.109711355357518	0.615844107964545	male	type_1
5287	ACTL6A	Actin-like protein 6A	-0.110063832107409	0.671446451973747	male	type_1
5288	PFDN4	Prefoldin subunit 4	-0.110315918052139	0.584691253754692	male	type_1
5289	TOM1	Target of Myb1 membrane trafficking protein	-0.110701924334572	0.519601992995082	male	type_1
5290	SULT1A3	Sulfotransferase 1A3	-0.110885942908073	0.683451492041373	male	type_1
5291	HIKESHI	Protein Hikeshi	-0.111035418554142	0.46884325361688	male	type_1
5292	SMTNL1	Smoothelin-like protein 1	-0.111238931070908	0.618344101383449	male	type_1
5293	RWDD1	RWD domain-containing protein 1	-0.111355150421815	0.566846448729326	male	type_1
5294	COA7	Cytochrome c oxidase assembly factor 7	-0.111360179173507	0.539072911670035	male	type_1
5295	APIP	Methylthioribulose-1-phosphate dehydratase	-0.111581799902053	0.670325571616139	male	type_1
5296	PSMD14	26S proteasome non-ATPase regulatory subunit 14	-0.111610270929413	0.585621460883866	male	type_1
5297	SLC25A11	Mitochondrial 2-oxoglutarate/malate carrier protein	-0.111850102630376	0.585621460883866	male	type_1
5298	QDPR	Dihydropteridine reductase	-0.112061783605455	0.558552711703488	male	type_1
5299	OPLAH	5-oxoprolinase	-0.112212233357564	0.409757089158537	male	type_1
5300	BANF1	Barrier-to-autointegration factor	-0.112438415410086	0.521408878895534	male	type_1
5301	PARK7	Parkinson disease protein 7	-0.112742065889474	0.499245031493169	male	type_1
5302	STAC3	SH3 and cysteine-rich domain-containing protein 3	-0.112822242924235	0.472175895504006	male	type_1
5303	SKIC3	SKI3 subunit of superkiller complex protein	-0.113233764846303	0.585621460883866	male	type_1
5304	SYAP1	Synapse-associated protein 1	-0.113332853035102	0.656400078818773	male	type_1
5305	NAE1	NEDD8-activating enzyme E1 regulatory subunit	-0.113508815236102	0.481614894098274	male	type_1
5306	FAM98B	Protein FAM98B	-0.114115206154331	0.593302587147324	male	type_1
5307	GSTO1	Glutathione S-transferase omega-1	-0.114274803520669	0.593302587147324	male	type_1
5308	ATP5ME	ATP synthase subunit e, mitochondrial	-0.114707789425683	0.595487144507665	male	type_1
5309	PTPA	Serine/threonine-protein phosphatase 2A activator	-0.114739708280915	0.51397373926114	male	type_1
5310	ATP2A2	Sarcoplasmic/endoplasmic reticulum calcium ATPase 2	-0.114928148508362	0.587087077691289	male	type_1
5311	PFKFB2	6-phosphofructo-2-kinase/fructose-2,6-bisphosphatase 2	-0.115103384537539	0.664832085198667	male	type_1
5312	MYBPC1	Myosin-binding protein C, slow-type	-0.115231520012465	0.481614894098274	male	type_1
5313	GUF1	Translation factor GUF1, mitochondrial	-0.115276640935006	0.600696979728296	male	type_1
5314	IGHM	Immunoglobulin heavy constant mu	-0.115733039013939	0.717773183376963	male	type_1
5315	XPO7	Exportin-7	-0.115975619426248	0.664832085198667	male	type_1
5316	MAT2B	Methionine adenosyltransferase 2 subunit beta	-0.116566907385543	0.580199412057438	male	type_1
5317	MEAK7	MTOR-associated protein MEAK7	-0.116862892683599	0.600696979728296	male	type_1
5318	S100A8	Protein S100-A8	-0.117080102053501	0.726899925054712	male	type_1
5319	GPX3	Glutathione peroxidase 3	-0.117456453483799	0.664832085198667	male	type_1
5320	CUTA	Protein CutA	-0.117586612957533	0.556056357048425	male	type_1
5321	HLA-DRB1	HLA class II histocompatibility antigen, DRB1 beta chain	-0.117791089242489	0.616503403715638	male	type_1
5322	LDHB	L-lactate dehydrogenase B chain	-0.118092812243919	0.614647218635482	male	type_1
5323	COPS7B	COP9 signalosome complex subunit 7b	-0.118555638662158	0.726651616419215	male	type_1
5324	NUP133	Nuclear pore complex protein Nup133	-0.119090921809953	0.585621460883866	male	type_1
5325	ACP1	Low molecular weight phosphotyrosine protein phosphatase	-0.119436258857153	0.485347238050134	male	type_1
5326	TXN	Thioredoxin	-0.119709081094207	0.545267962511527	male	type_1
5327	EIF3D	Eukaryotic translation initiation factor 3 subunit D	-0.119846320646799	0.539745262663642	male	type_1
5328	PSPH	Phosphoserine phosphatase	-0.12013396367831	0.642762279098553	male	type_1
5329	PLPBP	Pyridoxal phosphate homeostasis protein	-0.120209404108126	0.537060583692796	male	type_1
5330	H3-3B	Histone H3.3	-0.120234807355388	0.696862038798268	male	type_1
5331	TSNAX	Translin-associated protein X	-0.120442410058324	0.646421482925734	male	type_1
5332	PSMB1	Proteasome subunit beta type-1	-0.120711691218002	0.304015755181849	male	type_1
5333	UBE2F	NEDD8-conjugating enzyme UBE2F	-0.120893541255874	0.589303281772019	male	type_1
5334	ARPC5L	Actin-related protein 2/3 complex subunit 5-like protein	-0.120939486993576	0.60574356835825	male	type_1
5335	ALDH9A1	4-trimethylaminobutyraldehyde dehydrogenase	-0.120949159196513	0.327594004819798	male	type_1
5336	MYOM3	Myomesin-3	-0.121015201474968	0.484964419800138	male	type_1
5337	FABP3	Fatty acid-binding protein, heart	-0.121151081049995	0.558552711703488	male	type_1
5338	GPT	Alanine aminotransferase 1	-0.121194313557869	0.610480356648466	male	type_1
5339	CKM	Creatine kinase M-type	-0.121354165150596	0.462409332236512	male	type_1
5340	LYRM4	LYR motif-containing protein 4	-0.121442413234689	0.687018734809363	male	type_1
5341	POLR1B	DNA-directed RNA polymerase I subunit RPA2	-0.121854333532662	0.707850236324301	male	type_1
5342	APOD	Apolipoprotein D	-0.121927196313887	0.723097796851032	male	type_1
5343	MT-CO1	Cytochrome c oxidase subunit 1	-0.122194666394057	0.687018734809363	male	type_1
5344	VPS35L	VPS35 endosomal protein-sorting factor-like	-0.122262637694853	0.566846448729326	male	type_1
5345	DCAF11	DDB1- and CUL4-associated factor 11	-0.122713344493924	0.639017215994386	male	type_1
5346	PRPF19	Pre-mRNA-processing factor 19	-0.122714056685457	0.639919529725266	male	type_1
5347	INPP4B	Inositol polyphosphate 4-phosphatase type II	-0.123138302004532	0.611013858981791	male	type_1
5348	SUGP2	SURP and G-patch domain-containing protein 2	-0.12331554304232	0.664832085198667	male	type_1
5349	MYH15	Myosin-15	-0.123519250360397	0.629215030656039	male	type_1
5350	PTGES3L	Putative protein PTGES3L	-0.12352656920152	0.683451492041373	male	type_1
5351	CTSD	Cathepsin D	-0.123615179017605	0.585621460883866	male	type_1
5352	COPS2	COP9 signalosome complex subunit 2	-0.123675464131997	0.258580042676587	male	type_1
5353	XIRP2	Xin actin-binding repeat-containing protein 2	-0.123933312590975	0.728092710871816	male	type_1
5354	IVD	Isovaleryl-CoA dehydrogenase, mitochondrial	-0.124149838436342	0.64316191989729	male	type_1
5355	TXNDC9	Thioredoxin domain-containing protein 9	-0.12417444272657	0.687018734809363	male	type_1
5356	ADD1	Alpha-adducin	-0.124481108287121	0.593302587147324	male	type_1
5357	ADSL	Adenylosuccinate lyase	-0.12454491531334	0.386328270585671	male	type_1
5358	MSRA	Mitochondrial peptide methionine sulfoxide reductase	-0.124659581014134	0.656654841500594	male	type_1
5359	SLC9A3R2	Na(+)/H(+) exchange regulatory cofactor NHE-RF2	-0.124741058843748	0.585621460883866	male	type_1
5360	SCP2	Sterol carrier protein 2	-0.125041115346024	0.464715728656761	male	type_1
5361	PRMT5	Protein arginine N-methyltransferase 5	-0.125151790863367	0.45871463920571	male	type_1
5362	CARM1	Histone-arginine methyltransferase CARM1	-0.125404186553029	0.42530784399847	male	type_1
5363	DDX19A	ATP-dependent RNA helicase DDX19A	-0.125478497934104	0.589303281772019	male	type_1
5364	TPM3	Tropomyosin alpha-3 chain	-0.125518432228869	0.533201425124333	male	type_1
5365	POLG	DNA polymerase subunit gamma-1	-0.12554572544243	0.720316243010083	male	type_1
5366	UBE3A	Ubiquitin-protein ligase E3A	-0.125566238458806	0.472175895504006	male	type_1
5367	IGHV3-7	Immunoglobulin heavy variable 3-7	-0.125681305018693	0.700072444314075	male	type_1
5368	SPTB	Spectrin beta chain, erythrocytic	-0.126193815553506	0.520570724354125	male	type_1
5369	IL18	Interleukin-18	-0.12643626489913	0.607196990128617	male	type_1
5370	C19orf12	Protein C19orf12	-0.126745370015271	0.701003160681399	male	type_1
5371	GSK3B	Glycogen synthase kinase-3 beta	-0.127277770099685	0.559526019157114	male	type_1
5372	KLHL40	Kelch-like protein 40	-0.127302824694649	0.5799051398047	male	type_1
5373	ROCK1	Rho-associated protein kinase 1	-0.127453889998224	0.697991043090521	male	type_1
5374	PPFIA4	Liprin-alpha-4	-0.127747650217298	0.64316191989729	male	type_1
5375	GSTT1	Glutathione S-transferase theta-1	-0.128061030085389	0.616838698784333	male	type_1
5376	NDUFB10	NADH dehydrogenase [ubiquinone] 1 beta subcomplex subunit 10	-0.128079189159738	0.519601992995082	male	type_1
5377	GNL1	Guanine nucleotide-binding protein-like 1	-0.128606057359574	0.698020900160804	male	type_1
5378	OTUB1	Ubiquitin thioesterase OTUB1	-0.128746049850978	0.374194050017569	male	type_1
5379	MT-ND1	NADH-ubiquinone oxidoreductase chain 1	-0.129037269384519	0.700072444314075	male	type_1
5380	PRDX2	Peroxiredoxin-2	-0.129254078812526	0.364989267551517	male	type_1
5381	FRMD8	FERM domain-containing protein 8	-0.129304664550864	0.570339871331305	male	type_1
5382	CTSH	Pro-cathepsin H	-0.129652025209337	0.739150675994115	male	type_1
5383	NDUFB1	NADH dehydrogenase [ubiquinone] 1 beta subcomplex subunit 1	-0.129899376235675	0.704041395807938	male	type_1
5384	PSMB4	Proteasome subunit beta type-4	-0.130416614362494	0.45398152839605	male	type_1
5385	NUBP1	Cytosolic Fe-S cluster assembly factor NUBP1	-0.130651871851347	0.664832085198667	male	type_1
5386	PSMA3	Proteasome subunit alpha type-3	-0.130678335077166	0.269399115409875	male	type_1
5387	IGKV4-1	Immunoglobulin kappa variable 4-1	-0.131208266277989	0.731877669456091	male	type_1
5388	IDH1	Isocitrate dehydrogenase [NADP] cytoplasmic	-0.131542641072327	0.397321238087183	male	type_1
5389	PSMD12	26S proteasome non-ATPase regulatory subunit 12	-0.131566064431809	0.481614894098274	male	type_1
5390	HTD2	Hydroxyacyl-thioester dehydratase type 2, mitochondrial	-0.131677980515313	0.704863736876166	male	type_1
5391	FBL	rRNA 2'-O-methyltransferase fibrillarin	-0.13226300490769	0.5123792311292	male	type_1
5392	FAM114A1	Protein NOXP20	-0.132607457760026	0.751904868696194	male	type_1
5393	GPX7	Glutathione peroxidase 7	-0.132652602124876	0.683237620750616	male	type_1
5394	WDR77	Methylosome protein 50	-0.132762119817974	0.472175895504006	male	type_1
5395	HTATSF1	HIV Tat-specific factor 1	-0.132815310466086	0.638935062216397	male	type_1
5396	MRPL47	39S ribosomal protein L47, mitochondrial	-0.132853967517562	0.683451492041373	male	type_1
5397	COX6C	Cytochrome c oxidase subunit 6C	-0.133203018566807	0.732744018348982	male	type_1
5398	CPA3	Mast cell carboxypeptidase A	-0.133424269196619	0.708195524070749	male	type_1
5399	SIX4	Homeobox protein SIX4	-0.133599873116125	0.670325571616139	male	type_1
5400	LRRFIP1	Leucine-rich repeat flightless-interacting protein 1	-0.134032374382844	0.595487144507665	male	type_1
5401	NUDCD2	NudC domain-containing protein 2	-0.134732188174786	0.519601992995082	male	type_1
5402	MYH7	Myosin-7	-0.134797183166043	0.520570724354125	male	type_1
5403	CACNB1	Voltage-dependent L-type calcium channel subunit beta-1	-0.135134443416664	0.152563206861064	male	type_1
5404	MPC2	Mitochondrial pyruvate carrier 2	-0.135241530014181	0.563692416783815	male	type_1
5405	USP24	Ubiquitin carboxyl-terminal hydrolase 24	-0.13530129967916	0.586245531812598	male	type_1
5406	NLRX1	NLR family member X1	-0.1353865097905	0.462409332236512	male	type_1
5407	SF3B2	Splicing factor 3B subunit 2	-0.135495850643407	0.528411934761586	male	type_1
5408	HACD1	Very-long-chain (3R)-3-hydroxyacyl-CoA dehydratase 1	-0.135733046489634	0.68164117341079	male	type_1
5409	AQP1	Aquaporin-1	-0.135991329222358	0.611919178396168	male	type_1
5410	DHTKD1	2-oxoadipate dehydrogenase complex component E1	-0.136144152980874	0.652953861763713	male	type_1
5411	CMA1	Chymase	-0.136375015658491	0.664832085198667	male	type_1
5412	MRPS11	28S ribosomal protein S11, mitochondrial	-0.136653995743172	0.673441824308627	male	type_1
5413	UBAP2L	Ubiquitin-associated protein 2-like	-0.136707023886943	0.586885271188394	male	type_1
5414	GOT1	Aspartate aminotransferase, cytoplasmic	-0.136861090888019	0.45871463920571	male	type_1
5415	NIT1	Deaminated glutathione amidase	-0.136928522172656	0.298743060324911	male	type_1
5416	GPD1	Glycerol-3-phosphate dehydrogenase [NAD(+)], cytoplasmic	-0.136957792041684	0.45012143105556	male	type_1
5417	TAF15	TATA-binding protein-associated factor 2N	-0.137597564986001	0.635347569896765	male	type_1
5418	RALA	Ras-related protein Ral-A	-0.137853196191859	0.580199412057438	male	type_1
5419	ITIH2	Inter-alpha-trypsin inhibitor heavy chain H2	-0.138529883703574	0.625799605409264	male	type_1
5420	STYXL2	Serine/threonine/tyrosine-interacting-like protein 2	-0.138801758094431	0.593302587147324	male	type_1
5421	NRAP	Nebulin-related-anchoring protein	-0.138822283609857	0.683451492041373	male	type_1
5422	IGBP1	Immunoglobulin-binding protein 1	-0.138986947541783	0.5123792311292	male	type_1
5423	PSMD13	26S proteasome non-ATPase regulatory subunit 13	-0.1390863189971	0.397321238087183	male	type_1
5424	PAIP1	Polyadenylate-binding protein-interacting protein 1	-0.13910447785543	0.472175895504006	male	type_1
5425	ATP5MJ	ATP synthase subunit ATP5MJ, mitochondrial	-0.139105474097574	0.696862038798268	male	type_1
5426	RNF170	E3 ubiquitin-protein ligase RNF170	-0.139390404560492	0.58765253042817	male	type_1
5427	RPL30	60S ribosomal protein L30	-0.139465382859882	0.502145074848375	male	type_1
5428	MPP1	55 kDa erythrocyte membrane protein	-0.139498338670908	0.589303281772019	male	type_1
5429	LACTB2	Endoribonuclease LACTB2	-0.139603419016431	0.481614894098274	male	type_1
5430	HINT1	Adenosine 5'-monophosphoramidase HINT1	-0.139723825735251	0.42861028201777	male	type_1
5431	RBX1	E3 ubiquitin-protein ligase RBX1	-0.140153316778584	0.519601992995082	male	type_1
5432	HYPK	Huntingtin-interacting protein K	-0.140236574166325	0.595487144507665	male	type_1
5433	THRAP3	Thyroid hormone receptor-associated protein 3	-0.140363395070603	0.586885271188394	male	type_1
5434	UBE2V2	Ubiquitin-conjugating enzyme E2 variant 2	-0.140693082972422	0.298743060324911	male	type_1
5435	CMBL	Carboxymethylenebutenolidase homolog	-0.140813623722057	0.519601992995082	male	type_1
5436	TMEM223	Transmembrane protein 223	-0.141353350619205	0.539072911670035	male	type_1
5437	GSTP1	Glutathione S-transferase P	-0.141547332457595	0.468454446887311	male	type_1
5438	PCBD2	Pterin-4-alpha-carbinolamine dehydratase 2	-0.141987484482588	0.327594004819798	male	type_1
5439	RPL8	60S ribosomal protein L8	-0.142057283869097	0.593302587147324	male	type_1
5440	CA3	Carbonic anhydrase 3	-0.142057954724962	0.42861028201777	male	type_1
5441	TBC1D17	TBC1 domain family member 17	-0.142191878073824	0.432236382620817	male	type_1
5442	GSTM2	Glutathione S-transferase Mu 2	-0.142445914111562	0.583678290006265	male	type_1
5443	GOLGA3	Golgin subfamily A member 3	-0.142658068886151	0.478636687968101	male	type_1
5444	VTA1	Vacuolar protein sorting-associated protein VTA1 homolog	-0.143464799234954	0.610480356648466	male	type_1
5445	PALMD	Palmdelphin	-0.143517324049391	0.390000511756533	male	type_1
5446	PRPSAP1	Phosphoribosyl pyrophosphate synthase-associated protein 1	-0.145088808487083	0.471409889496964	male	type_1
5447	STOM	Stomatin	-0.145332512137216	0.468454446887311	male	type_1
5448	GPX4	Phospholipid hydroperoxide glutathione peroxidase	-0.145520884866832	0.516733354469099	male	type_1
5449	SRI	Sorcin	-0.145701241256159	0.61502944067733	male	type_1
5450	MAP1LC3B2	Microtubule-associated proteins 1A/1B light chain 3 beta 2	-0.145794834395844	0.602577914757851	male	type_1
5451	DCAF8	DDB1- and CUL4-associated factor 8	-0.146260452588972	0.499245031493169	male	type_1
5452	ARIH1	E3 ubiquitin-protein ligase ARIH1	-0.146656967400551	0.476876801885265	male	type_1
5453	RNPEP	Aminopeptidase B	-0.147071450921951	0.584691253754692	male	type_1
5454	CHCHD10	Coiled-coil-helix-coiled-coil-helix domain-containing protein 10, mitochondrial	-0.147082435414475	0.708195524070749	male	type_1
5455	CARHSP1	Calcium-regulated heat-stable protein 1	-0.147199852601229	0.586769772117319	male	type_1
5456	RDX	Radixin	-0.147329998716675	0.283883088737394	male	type_1
5457	TMEM70	Transmembrane protein 70, mitochondrial	-0.147458350581193	0.664832085198667	male	type_1
5458	RAD23B	UV excision repair protein RAD23 homolog B	-0.148485375732562	0.327594004819798	male	type_1
5459	SPARCL1	SPARC-like protein 1	-0.148513381244291	0.584691253754692	male	type_1
5460	ARIH2	E3 ubiquitin-protein ligase ARIH2	-0.148624329156496	0.533201425124333	male	type_1
5461	AAMDC	Mth938 domain-containing protein	-0.149155229703288	0.689928391822772	male	type_1
5462	GSTM4	Glutathione S-transferase Mu 4	-0.149442076651139	0.708195524070749	male	type_1
5463	NPEPPS	Puromycin-sensitive aminopeptidase	-0.149674861652031	0.252518334806825	male	type_1
5464	PTER	Phosphotriesterase-related protein	-0.149951526262027	0.661778199546111	male	type_1
5465	PSMB2	Proteasome subunit beta type-2	-0.150300270682148	0.444701342512545	male	type_1
5466	PSMB3	Proteasome subunit beta type-3	-0.150655669271078	0.358735377005716	male	type_1
5467	GDPD1	Lysophospholipase D GDPD1	-0.151312268121064	0.683451492041373	male	type_1
5468	CD99L2	CD99 antigen-like protein 2	-0.151977000714018	0.656400078818773	male	type_1
5469	RCC1L	RCC1-like G exchanging factor-like protein	-0.152446340646881	0.586769772117319	male	type_1
5470	ILF2	Interleukin enhancer-binding factor 2	-0.152878308857893	0.698061669423196	male	type_1
5471	SNX5	Sorting nexin-5	-0.152906880542293	0.466918496651621	male	type_1
5472	LEMD2	LEM domain-containing protein 2	-0.153257472548008	0.723785872779986	male	type_1
5473	RUSF1	RUS family member 1	-0.154117193787306	0.697991043090521	male	type_1
5474	ENOPH1	Enolase-phosphatase E1	-0.154140210360653	0.42861028201777	male	type_1
5475	PRDX1	Peroxiredoxin-1	-0.154340489049602	0.423462139982872	male	type_1
5476	POLR2I	DNA-directed RNA polymerase II subunit RPB9	-0.154413141805321	0.708195524070749	male	type_1
5477	PSMA6	Proteasome subunit alpha type-6	-0.155757209344506	0.312502280028729	male	type_1
5478	HLA-DRA	HLA class II histocompatibility antigen, DR alpha chain	-0.156356102051719	0.584691253754692	male	type_1
5479	PDE12	2',5'-phosphodiesterase 12	-0.157185090569739	0.472175895504006	male	type_1
5480	CIRBP	Cold-inducible RNA-binding protein	-0.157589627389887	0.519601992995082	male	type_1
5481	DHRS11	Dehydrogenase/reductase SDR family member 11	-0.157762567334222	0.520570724354125	male	type_1
5482	KCNC1	Potassium voltage-gated channel subfamily C member 1	-0.158528650426158	0.683451492041373	male	type_1
5483	NDUFB4	NADH dehydrogenase [ubiquinone] 1 beta subcomplex subunit 4	-0.159249733673022	0.46884325361688	male	type_1
5484	ACO1	Cytoplasmic aconitate hydratase	-0.159603245412532	0.269399115409875	male	type_1
5485	PEBP4	Phosphatidylethanolamine-binding protein 4	-0.159981615968904	0.592935500557915	male	type_1
5486	IMPDH2	Inosine-5'-monophosphate dehydrogenase 2	-0.160097602880258	0.258580042676587	male	type_1
5487	MYH6	Myosin-6	-0.160219323326512	0.614647218635482	male	type_1
5488	HYI	Putative hydroxypyruvate isomerase	-0.160222745054853	0.533201425124333	male	type_1
5489	SRPRA	Signal recognition particle receptor subunit alpha	-0.161453054154743	0.610480356648466	male	type_1
5490	HOOK2	Protein Hook homolog 2	-0.161706833892055	0.677993155139911	male	type_1
5491	EMC10	ER membrane protein complex subunit 10	-0.161997225813629	0.661102532413645	male	type_1
5492	DBI	Acyl-CoA-binding protein	-0.162100503875539	0.453762228868037	male	type_1
5493	NDUFA2	NADH dehydrogenase [ubiquinone] 1 alpha subcomplex subunit 2	-0.16272515120756	0.602961513815881	male	type_1
5494	PREPL	Prolyl endopeptidase-like	-0.163613059853132	0.545157228728747	male	type_1
5495	MCAM	Cell surface glycoprotein MUC18	-0.164166290915777	0.520570724354125	male	type_1
5496	MT-CO3	Cytochrome c oxidase subunit 3	-0.164295338090902	0.585621460883866	male	type_1
5497	PKIA	cAMP-dependent protein kinase inhibitor alpha	-0.165503112635486	0.585621460883866	male	type_1
5498	BDH1	D-beta-hydroxybutyrate dehydrogenase, mitochondrial	-0.165698811972826	0.520570724354125	male	type_1
5499	C11orf54	Ester hydrolase C11orf54	-0.166298743934274	0.432236382620817	male	type_1
5500	ATP6V1A	V-type proton ATPase catalytic subunit A	-0.166476657331451	0.258580042676587	male	type_1
5501	GSTM3	Glutathione S-transferase Mu 3	-0.166603759105978	0.595487144507665	male	type_1
5502	PSMD9	26S proteasome non-ATPase regulatory subunit 9	-0.167136492276599	0.390000511756533	male	type_1
5503	SMAP	Small acidic protein	-0.167509729921749	0.683451492041373	male	type_1
5504	LZIC	Protein LZIC	-0.167847525090652	0.584691253754692	male	type_1
5505	SENP8	Sentrin-specific protease 8	-0.16917422195916	0.478636687968101	male	type_1
5506	ALDH6A1	Methylmalonate-semialdehyde dehydrogenase [acylating], mitochondrial	-0.171002404460499	0.585345743604392	male	type_1
5507	PNP	Purine nucleoside phosphorylase	-0.171600732211607	0.62006467694213	male	type_1
5508	JCHAIN	Immunoglobulin J chain	-0.171737182472008	0.723785872779986	male	type_1
5509	NUDT2	Bis(5'-nucleosyl)-tetraphosphatase [asymmetrical]	-0.172127872580667	0.533201425124333	male	type_1
5510	GATAD2B	Transcriptional repressor p66-beta	-0.172234502071003	0.384288742134765	male	type_1
5511	RANBP2	E3 SUMO-protein ligase RanBP2	-0.172739983443098	0.333739574022259	male	type_1
5512	METTL7A	Putative methyltransferase-like protein 7A	-0.172862703458382	0.419360416258249	male	type_1
5513	MICOS13	MICOS complex subunit MIC13	-0.173100208224076	0.519601992995082	male	type_1
5514	DDRGK1	DDRGK domain-containing protein 1	-0.173487800010969	0.472175895504006	male	type_1
5515	LRRC40	Leucine-rich repeat-containing protein 40	-0.173547101428912	0.413113838463874	male	type_1
5516	KYAT1	Kynurenine--oxoglutarate transaminase 1	-0.174011545178182	0.272926435424559	male	type_1
5517	CD59	CD59 glycoprotein	-0.174114267599641	0.270437123244844	male	type_1
5518	PEBP1	Phosphatidylethanolamine-binding protein 1	-0.174299745057684	0.199699566882862	male	type_1
5519	FLOT1	Flotillin-1	-0.174353780609669	0.45012143105556	male	type_1
5520	RAN	GTP-binding nuclear protein Ran	-0.176544840994113	0.472175895504006	male	type_1
5521	TATDN3	Putative deoxyribonuclease TATDN3	-0.176937212701111	0.529044739978574	male	type_1
5522	NAA10	N-alpha-acetyltransferase 10	-0.176955775453489	0.600696979728296	male	type_1
5523	PHPT1	14 kDa phosphohistidine phosphatase	-0.177852136944514	0.261210380805366	male	type_1
5524	TSN	Translin	-0.178106891883729	0.462409332236512	male	type_1
5525	RAB24	Ras-related protein Rab-24	-0.178214019196568	0.472175895504006	male	type_1
5526	FUCA1	Tissue alpha-L-fucosidase	-0.178830219076268	0.516733354469099	male	type_1
5527	CNN1	Calponin-1	-0.179456827011148	0.696862038798268	male	type_1
5528	KRT16	Keratin, type I cytoskeletal 16	-0.179808775172027	0.75417879721382	male	type_1
5529	ABCB10	ATP-binding cassette sub-family B member 10, mitochondrial	-0.179944765085178	0.663574980715891	male	type_1
5530	UBE2B	Ubiquitin-conjugating enzyme E2 B	-0.180259885082949	0.222491361950664	male	type_1
5531	GLTP	Glycolipid transfer protein	-0.180299042120399	0.45871463920571	male	type_1
5532	TTC1	Tetratricopeptide repeat protein 1	-0.180986638172103	0.481614894098274	male	type_1
5533	HBA2	Hemoglobin subunit alpha	-0.181433595118925	0.520570724354125	male	type_1
5534	TAPT1	Transmembrane anterior posterior transformation protein 1 homolog	-0.181509920274168	0.708195524070749	male	type_1
5535	S100A9	Protein S100-A9	-0.182146737258028	0.694400900925178	male	type_1
5536	RPS6KA5	Ribosomal protein S6 kinase alpha-5	-0.183676794569163	0.611332888695354	male	type_1
5537	SH3BGR	SH3 domain-binding glutamic acid-rich protein	-0.183730468987381	0.327594004819798	male	type_1
5538	CSNK1A1	Casein kinase I isoform alpha	-0.183987311328794	0.611354589572628	male	type_1
5539	MB	Myoglobin	-0.184282027818629	0.298743060324911	male	type_1
5540	PSMB8	Proteasome subunit beta type-8	-0.184347100646015	0.589303281772019	male	type_1
5541	KCMF1	E3 ubiquitin-protein ligase KCMF1	-0.186456465564728	0.715351405386764	male	type_1
5542	GAPVD1	GTPase-activating protein and VPS9 domain-containing protein 1	-0.186659277659849	0.615844107964545	male	type_1
5543	RBM3	RNA-binding protein 3	-0.186721634874264	0.58864252901533	male	type_1
5544	DRG2	Developmentally-regulated GTP-binding protein 2	-0.187561065029749	0.373302736944554	male	type_1
5545	NPLOC4	Nuclear protein localization protein 4 homolog	-0.187792106506572	0.365232064853859	male	type_1
5546	PDPR	Pyruvate dehydrogenase phosphatase regulatory subunit, mitochondrial	-0.188793080868763	0.558759412024009	male	type_1
5547	SUOX	Sulfite oxidase, mitochondrial	-0.188904531923642	0.269399115409875	male	type_1
5548	PHYH	Phytanoyl-CoA dioxygenase, peroxisomal	-0.189058056304482	0.585621460883866	male	type_1
5549	PIGK	GPI-anchor transamidase	-0.18996489565664	0.468454446887311	male	type_1
5550	TNNC1	Troponin C, slow skeletal and cardiac muscles	-0.19005899403485	0.374194050017569	male	type_1
5551	MFN1	Mitofusin-1	-0.190349479666224	0.472175895504006	male	type_1
5552	GLRX	Glutaredoxin-1	-0.190583134305399	0.432236382620817	male	type_1
5553	DNAJC21	DnaJ homolog subfamily C member 21	-0.190945899349915	0.279540239809605	male	type_1
5554	RPA1	Replication protein A 70 kDa DNA-binding subunit	-0.190973080736825	0.260815236640805	male	type_1
5555	COPG2	Coatomer subunit gamma-2	-0.191053979243456	0.566846448729326	male	type_1
5556	MAPK14	Mitogen-activated protein kinase 14	-0.191173076728019	0.269399115409875	male	type_1
5557	NT5C2	Cytosolic purine 5'-nucleotidase	-0.1926719456221	0.615844107964545	male	type_1
5558	HSPA2	Heat shock-related 70 kDa protein 2	-0.193002090573307	0.298743060324911	male	type_1
5559	EPB41	Protein 4.1	-0.194776176486855	0.53629467638835	male	type_1
5560	CA4	Carbonic anhydrase 4	-0.19487757028188	0.5925151431691	male	type_1
5561	NQO2	Ribosyldihydronicotinamide dehydrogenase [quinone]	-0.195160962086707	0.701003160681399	male	type_1
5562	PTPN23	Tyrosine-protein phosphatase non-receptor type 23	-0.195360699151539	0.518276086294891	male	type_1
5563	GLG1	Golgi apparatus protein 1	-0.195550952874859	0.286862174851854	male	type_1
5564	ALAD	Delta-aminolevulinic acid dehydratase	-0.195990368379196	0.312502280028729	male	type_1
5565	POLR2H	DNA-directed RNA polymerases I, II, and III subunit RPABC3	-0.196569527306629	0.647591455929511	male	type_1
5566	PNPO	Pyridoxine-5'-phosphate oxidase	-0.197030297647421	0.312502280028729	male	type_1
5567	FGGY	FGGY carbohydrate kinase domain-containing protein	-0.199320686235387	0.486610135978789	male	type_1
5568	PRDX6	Peroxiredoxin-6	-0.199368148968667	0.269399115409875	male	type_1
5569	ABCF2	ATP-binding cassette sub-family F member 2	-0.199512504221024	0.472175895504006	male	type_1
5570	EIF4EBP1	Eukaryotic translation initiation factor 4E-binding protein 1	-0.199534783677159	0.423462139982872	male	type_1
5571	CA2	Carbonic anhydrase 2	-0.200301365638744	0.258580042676587	male	type_1
5572	EARS2	Probable glutamate--tRNA ligase, mitochondrial	-0.201601834804126	0.677993155139911	male	type_1
5573	ESD	S-formylglutathione hydrolase	-0.202071287332579	0.254973010422574	male	type_1
5574	TMEM186	Transmembrane protein 186	-0.202534725455919	0.585621460883866	male	type_1
5575	PRPS1	Ribose-phosphate pyrophosphokinase 1	-0.203233658543557	0.364989267551517	male	type_1
5576	DHX15	ATP-dependent RNA helicase DHX15	-0.203239760083264	0.580199412057438	male	type_1
5577	RPS6KB2	Ribosomal protein S6 kinase beta-2	-0.203583832222757	0.683451492041373	male	type_1
5578	PTGR2	Prostaglandin reductase 2	-0.204514888235956	0.152563206861064	male	type_1
5579	HPR	Haptoglobin-related protein	-0.204682478938397	0.656400078818773	male	type_1
5580	SERPIND1	Heparin cofactor 2	-0.204800037246708	0.520570724354125	male	type_1
5581	PXN	Paxillin	-0.205348750416652	0.533201425124333	male	type_1
5582	PPP1R12A	Protein phosphatase 1 regulatory subunit 12A	-0.205429954806013	0.605931533264549	male	type_1
5583	BLVRB	Flavin reductase (NADPH)	-0.20585659292388	0.238249971425796	male	type_1
5584	LSM1	U6 snRNA-associated Sm-like protein LSm1	-0.206095660996766	0.298743060324911	male	type_1
5585	AGPS	Alkyldihydroxyacetonephosphate synthase, peroxisomal	-0.206290346392093	0.39148968744739	male	type_1
5586	PCBD1	Pterin-4-alpha-carbinolamine dehydratase	-0.206340058342233	0.152563206861064	male	type_1
5587	MT-ND5	NADH-ubiquinone oxidoreductase chain 5	-0.206563646322191	0.543249161310062	male	type_1
5588	ACAT2	Acetyl-CoA acetyltransferase, cytosolic	-0.206903137458909	0.523829044860998	male	type_1
5589	PYGL	Glycogen phosphorylase, liver form	-0.207645015467847	0.519601992995082	male	type_1
5590	SKP1	S-phase kinase-associated protein 1	-0.207812992753183	0.46884325361688	male	type_1
5591	NOSIP	Nitric oxide synthase-interacting protein	-0.208833155374094	0.635347569896765	male	type_1
5592	AP4S1	AP-4 complex subunit sigma-1	-0.208987654092974	0.48673995646945	male	type_1
5593	CHD2	Chromodomain-helicase-DNA-binding protein 2	-0.210306295484582	0.664832085198667	male	type_1
5594	CCDC43	Coiled-coil domain-containing protein 43	-0.211168724439689	0.567510574036846	male	type_1
5595	UQCC3	Ubiquinol-cytochrome-c reductase complex assembly factor 3	-0.212245471062298	0.656400078818773	male	type_1
5596	MYL2	Myosin regulatory light chain 2, ventricular/cardiac muscle isoform	-0.212322255966825	0.359473243417214	male	type_1
5597	ADH1B	All-trans-retinol dehydrogenase [NAD(+)] ADH1B	-0.213177092944081	0.593302587147324	male	type_1
5598	TGFB1I1	Transforming growth factor beta-1-induced transcript 1 protein	-0.213326650135047	0.327594004819798	male	type_1
5599	POTEI	POTE ankyrin domain family member I	-0.214007536995496	0.589303281772019	male	type_1
5600	SOD1	Superoxide dismutase [Cu-Zn]	-0.214012336052637	0.178297404189948	male	type_1
5601	ADIRF	Adipogenesis regulatory factor	-0.214298224790706	0.545157228728747	male	type_1
5602	MAPK12	Mitogen-activated protein kinase 12	-0.214851875331886	0.152563206861064	male	type_1
5603	NUP155	Nuclear pore complex protein Nup155	-0.214979048558154	0.304015755181849	male	type_1
5604	RPS7	40S ribosomal protein S7	-0.215276551927419	0.499245031493169	male	type_1
5605	KPNA6	Importin subunit alpha-7	-0.215466729748645	0.550459516262752	male	type_1
5606	COL3A1	Collagen alpha-1(III) chain	-0.21569720907738	0.748959928039321	male	type_1
5607	RAPH1	Ras-associated and pleckstrin homology domains-containing protein 1	-0.215963365036224	0.556202497514338	male	type_1
5608	AMPD1	AMP deaminase 1	-0.216718089959816	0.585621460883866	male	type_1
5609	ANK1	Ankyrin-1	-0.217589653665373	0.542732990525948	male	type_1
5610	CNST	Consortin	-0.219609508327306	0.610480356648466	male	type_1
5611	POLR2B	DNA-directed RNA polymerase II subunit RPB2	-0.22000777001119	0.610480356648466	male	type_1
5612	MYL3	Myosin light chain 3	-0.220308135950198	0.286862174851854	male	type_1
5613	SERPINB3	Serpin B3	-0.220636626079111	0.656400078818773	male	type_1
5614	CAT	Catalase	-0.22182592344088	0.432236382620817	male	type_1
5615	AASDHPPT	L-aminoadipate-semialdehyde dehydrogenase-phosphopantetheinyl transferase	-0.222768957160314	0.258580042676587	male	type_1
5616	SCLY	Selenocysteine lyase	-0.223165513201275	0.502145074848375	male	type_1
5617	CST3	Cystatin-C	-0.223200103226386	0.605931533264549	male	type_1
5618	ARF6	ADP-ribosylation factor 6	-0.225732372263682	0.520570724354125	male	type_1
5619	ABCB7	Iron-sulfur clusters transporter ABCB7, mitochondrial	-0.225818897277893	0.520570724354125	male	type_1
5620	EGLN1	Egl nine homolog 1	-0.228500354558063	0.580199412057438	male	type_1
5621	MOCS3	Adenylyltransferase and sulfurtransferase MOCS3	-0.23016574780743	0.611919178396168	male	type_1
5622	ASB14	Ankyrin repeat and SOCS box protein 14	-0.230499038165256	0.312502280028729	male	type_1
5623	KBTBD12	Kelch repeat and BTB domain-containing protein 12	-0.231096851316488	0.573140661085028	male	type_1
5624	HLA-C	HLA class I histocompatibility antigen, C alpha chain	-0.231306346016479	0.706577062187089	male	type_1
5625	F12	Coagulation factor XII	-0.235716723063835	0.522953831712003	male	type_1
5626	TPT1	Translationally-controlled tumor protein	-0.235829931140842	0.269613706888943	male	type_1
5627	HDLBP	Vigilin	-0.238044004161427	0.302763276274036	male	type_1
5628	CTTN	Src substrate cortactin	-0.239321752229367	0.312502280028729	male	type_1
5629	BPGM	Bisphosphoglycerate mutase	-0.2395311393259	0.472175895504006	male	type_1
5630	SEPHS2	Selenide, water dikinase 2	-0.240234228945859	0.256274567450191	male	type_1
5631	KIFBP	KIF-binding protein	-0.240487630038217	0.468220594290365	male	type_1
5632	PRELP	Prolargin	-0.240995995004981	0.492457787281314	male	type_1
5633	ADI1	Acireductone dioxygenase	-0.241345755355155	0.312502280028729	male	type_1
5634	EPB41L2	Band 4.1-like protein 2	-0.241913292881488	0.462409332236512	male	type_1
5635	ASPSCR1	Tether containing UBX domain for GLUT4	-0.242697554216559	0.477978137911144	male	type_1
5636	TMEM14C	Transmembrane protein 14C	-0.244839659837437	0.537512860525464	male	type_1
5637	VASP	Vasodilator-stimulated phosphoprotein	-0.24650255158576	0.373166549782789	male	type_1
5638	PGM2L1	Glucose 1,6-bisphosphate synthase	-0.247280708480542	0.0996155320735162	male	type_1
5639	SFXN1	Sideroflexin-1	-0.247991427358516	0.444083618529895	male	type_1
5640	CISD2	CDGSH iron-sulfur domain-containing protein 2	-0.249253176927361	0.656400078818773	male	type_1
5641	CDC5L	Cell division cycle 5-like protein	-0.250643772628912	0.593302587147324	male	type_1
5642	OAT	Ornithine aminotransferase, mitochondrial	-0.251419830592649	0.614647218635482	male	type_1
5643	FDX2	Ferredoxin-2, mitochondrial	-0.253279729760603	0.683451492041373	male	type_1
5644	PSMF1	Proteasome inhibitor PI31 subunit	-0.254054826549375	0.152563206861064	male	type_1
5645	GSTM1	Glutathione S-transferase Mu 1	-0.254491158918318	0.718769554860748	male	type_1
5646	CDKN1B	Cyclin-dependent kinase inhibitor 1B	-0.255526575327549	0.522834444398211	male	type_1
5647	SLC35E2B	Solute carrier family 35 member E2B	-0.259230943024885	0.585621460883866	male	type_1
5648	CACNG1	Voltage-dependent calcium channel gamma-1 subunit	-0.259427916965064	0.416051719856828	male	type_1
5649	MUSTN1	Musculoskeletal embryonic nuclear protein 1	-0.261176526230892	0.327184451040339	male	type_1
5650	CKB	Creatine kinase B-type	-0.261360137894357	0.585601691335889	male	type_1
5651	GLO1	Lactoylglutathione lyase	-0.261955214328029	0.302763276274036	male	type_1
5652	MTR	Methionine synthase	-0.26201241079899	0.472175895504006	male	type_1
5653	LYZ	Lysozyme C	-0.262743328300331	0.701604627622918	male	type_1
5654	TCAP	Telethonin	-0.263199458974935	0.152563206861064	male	type_1
5655	CPNE1	Copine-1	-0.263378717678338	0.522834444398211	male	type_1
5656	MYLK2	Myosin light chain kinase 2, skeletal/cardiac muscle	-0.263807957661074	0.309067924123889	male	type_1
5657	SEL1L3	Protein sel-1 homolog 3	-0.264049147016294	0.519601992995082	male	type_1
5658	SURF4	Surfeit locus protein 4	-0.264676308277087	0.383830239130164	male	type_1
5659	SLC4A1	Band 3 anion transport protein	-0.266686437718757	0.570244335568559	male	type_1
5660	SPTA1	Spectrin alpha chain, erythrocytic 1	-0.267084656818755	0.539745262663642	male	type_1
5661	SERPINA6	Corticosteroid-binding globulin	-0.267866615962276	0.549814173767345	male	type_1
5662	MRRF	Ribosome-recycling factor, mitochondrial	-0.268719102559217	0.312502280028729	male	type_1
5663	PITHD1	PITH domain-containing protein 1	-0.268769991383776	0.378374000173264	male	type_1
5664	NMRK1	Nicotinamide riboside kinase 1	-0.270490955677639	0.260815236640805	male	type_1
5665	AOC3	Membrane primary amine oxidase	-0.271293371326458	0.296253969174693	male	type_1
5666	ANXA3	Annexin A3	-0.271361965110316	0.202463072045775	male	type_1
5667	ARSB	Arylsulfatase B	-0.271784384164562	0.317257466161353	male	type_1
5668	VPS37A	Vacuolar protein sorting-associated protein 37A	-0.272124826761338	0.462106227524228	male	type_1
5669	PDXK	Pyridoxal kinase	-0.273737331257811	0.233579546440336	male	type_1
5670	PRPF6	Pre-mRNA-processing factor 6	-0.275322095696643	0.462409332236512	male	type_1
5671	MFAP4	Microfibril-associated glycoprotein 4	-0.279010894856698	0.418621580000568	male	type_1
5672	ALDH1A1	Aldehyde dehydrogenase 1A1	-0.280312378705233	0.152563206861064	male	type_1
5673	ABRA	Actin-binding Rho-activating protein	-0.283124876987427	0.610480356648466	male	type_1
5674	RPL18A	60S ribosomal protein L18a	-0.284809272948667	0.464297325723974	male	type_1
5675	NISCH	Nischarin	-0.285319651580417	0.610480356648466	male	type_1
5676	ATG3	Ubiquitin-like-conjugating enzyme ATG3	-0.286795426146778	0.5123792311292	male	type_1
5677	CALCOCO2	Calcium-binding and coiled-coil domain-containing protein 2	-0.287022985802867	0.29070809586667	male	type_1
5678	MYH11	Myosin-11	-0.288237225819397	0.472175895504006	male	type_1
5679	NCSTN	Nicastrin	-0.288471873613602	0.45871463920571	male	type_1
5680	PPP6C	Serine/threonine-protein phosphatase 6 catalytic subunit	-0.288673088178014	0.302763276274036	male	type_1
5681	C4orf54	Uncharacterized protein C4orf54	-0.291275688795077	0.508045256478706	male	type_1
5682	SELENBP1	Methanethiol oxidase	-0.292288283552628	0.152563206861064	male	type_1
5683	PPBP	Platelet basic protein	-0.294392003054073	0.62006467694213	male	type_1
5684	ADH1C	Alcohol dehydrogenase 1C	-0.296225566795274	0.5925151431691	male	type_1
5685	CA1	Carbonic anhydrase 1	-0.296964514268097	0.561901392926738	male	type_1
5686	CA8	Carbonic anhydrase-related protein	-0.302646961256247	0.521408878895534	male	type_1
5687	KRT17	Keratin, type I cytoskeletal 17	-0.305374872595506	0.649627884304827	male	type_1
5688	MGLL	Monoglyceride lipase	-0.309962359340606	0.180067092717638	male	type_1
5689	AGFG1	Arf-GAP domain and FG repeat-containing protein 1	-0.310254866668622	0.420938422084327	male	type_1
5690	WDR82	WD repeat-containing protein 82	-0.311058833125159	0.600696979728296	male	type_1
5691	HMOX1	Heme oxygenase 1	-0.314695633577699	0.486610135978789	male	type_1
5692	GATC	Glutamyl-tRNA(Gln) amidotransferase subunit C, mitochondrial	-0.31774653693258	0.423462139982872	male	type_1
5693	GCLC	Glutamate--cysteine ligase catalytic subunit	-0.320031596264402	0.29070809586667	male	type_1
5694	TDRD7	Tudor domain-containing protein 7	-0.320667727652109	0.656400078818773	male	type_1
5695	EFHD1	EF-hand domain-containing protein D1	-0.321295048954523	0.48673995646945	male	type_1
5696	RIC8A	Synembryn-A	-0.323491656727484	0.28959242274797	male	type_1
5697	DYNLL2	Dynein light chain 2, cytoplasmic	-0.3268177978883	0.252518334806825	male	type_1
5698	HBB	Hemoglobin subunit beta	-0.328849801252201	0.45012143105556	male	type_1
5699	EIF2A	Eukaryotic translation initiation factor 2A	-0.329515989010618	0.197203175756391	male	type_1
5700	DUSP13	Dual specificity protein phosphatase 13 isoform A	-0.329896964303469	0.45012143105556	male	type_1
5701	DUSP13	Dual specificity protein phosphatase 13 isoform B	-0.329896964303469	0.45012143105556	male	type_1
5702	NDUFC1	NADH dehydrogenase [ubiquinone] 1 subunit C1, mitochondrial	-0.331662138943994	0.576921672565451	male	type_1
5703	PLXND1	Plexin-D1	-0.331772510144285	0.330617193391485	male	type_1
5704	GHITM	Growth hormone-inducible transmembrane protein	-0.331930359843618	0.286862174851854	male	type_1
5705	THNSL2	Threonine synthase-like 2	-0.332824705766987	0.312502280028729	male	type_1
5706	HBD	Hemoglobin subunit delta	-0.334850093493479	0.519601992995082	male	type_1
5707	SLC2A1	Solute carrier family 2, facilitated glucose transporter member 1	-0.342190452919926	0.472175895504006	male	type_1
5708	FTH1	Ferritin heavy chain	-0.347114709281142	0.432236382620817	male	type_1
5709	DST	Dystonin	-0.347736353231859	0.245610403867068	male	type_1
5710	SZRD1	SUZ domain-containing protein 1	-0.349129529899711	0.312502280028729	male	type_1
5711	ABCC9	ATP-binding cassette sub-family C member 9	-0.349408786897198	0.432236382620817	male	type_1
5712	HLA-DPA1	HLA class II histocompatibility antigen, DP alpha 1 chain	-0.349505189666681	0.29070809586667	male	type_1
5713	HBG1	Hemoglobin subunit gamma-1	-0.352091885333296	0.701882288625651	male	type_1
5714	DMTN	Dematin	-0.354916154102554	0.298743060324911	male	type_1
5715	TINAGL1	Tubulointerstitial nephritis antigen-like	-0.364623882104709	0.0546941529265865	male	type_1
5716	STRN	Striatin	-0.367354134369295	0.520570724354125	male	type_1
5717	PPIE	Peptidyl-prolyl cis-trans isomerase E	-0.368593675251351	0.304015755181849	male	type_1
5718	KTI12	Protein KTI12 homolog	-0.37228889082429	0.519601992995082	male	type_1
5719	MYH4	Myosin-4	-0.372617368462114	0.656400078818773	male	type_1
5720	PRCP	Lysosomal Pro-X carboxypeptidase	-0.373485893704489	0.383830239130164	male	type_1
5721	RMND5A	E3 ubiquitin-protein transferase RMND5A	-0.383259793085299	0.413113838463874	male	type_1
5722	RABGAP1	Rab GTPase-activating protein 1	-0.407425644864285	0.520570724354125	male	type_1
5723	OXR1	Oxidation resistance protein 1	-0.407791577198036	0.152563206861064	male	type_1
5724	ACSM5	Acyl-coenzyme A synthetase ACSM5, mitochondrial	-0.408906173913584	0.408545057542791	male	type_1
5725	CD63	CD63 antigen	-0.411661354081527	0.298743060324911	male	type_1
5726	PF4	Platelet factor 4	-0.41501726940678	0.498192114553617	male	type_1
5727	XIRP1	Xin actin-binding repeat-containing protein 1	-0.418304653836216	0.270437123244844	male	type_1
5728	KRT6A	Keratin, type II cytoskeletal 6A	-0.418450353275359	0.664832085198667	male	type_1
5729	HBG2	Hemoglobin subunit gamma-2	-0.425130204477286	0.716961031468853	male	type_1
5730	PPP2CA	Serine/threonine-protein phosphatase 2A catalytic subunit alpha isoform	-0.426279460576591	0.272926435424559	male	type_1
5731	GGT5	Glutathione hydrolase 5 proenzyme	-0.427163232346015	0.305025566087671	male	type_1
5732	LSM3	U6 snRNA-associated Sm-like protein LSm3	-0.4298122880721	0.529032490590073	male	type_1
5733	RNF114	E3 ubiquitin-protein ligase RNF114	-0.430325085269963	0.0809734468678781	male	type_1
5734	APOL2	Apolipoprotein L2	-0.436066671283935	0.392703320155852	male	type_1
5735	SH3KBP1	SH3 domain-containing kinase-binding protein 1	-0.439057522844799	0.395025313453624	male	type_1
5736	MRPS9	28S ribosomal protein S9, mitochondrial	-0.456216939550828	0.188548027470972	male	type_1
5737	SNX17	Sorting nexin-17	-0.466951865865992	0.472175895504006	male	type_1
5738	NUCB2	Nucleobindin-2	-0.468170928786705	0.180067092717638	male	type_1
5739	HLA-DRB5	HLA class II histocompatibility antigen, DR beta 5 chain	-0.472281734484794	0.286862174851854	male	type_1
5740	ARMC10	Armadillo repeat-containing protein 10	-0.481670704257001	0.312502280028729	male	type_1
5741	RBKS	Ribokinase	-0.483776584683064	0.269399115409875	male	type_1
5742	ART3	Ecto-ADP-ribosyltransferase 3	-0.493094567987649	0.0318786964945319	male	type_1
5743	DGLUCY	D-glutamate cyclase, mitochondrial	-0.512262408390331	0.53629467638835	male	type_1
5744	PRPF8	Pre-mRNA-processing-splicing factor 8	-0.521363712543542	0.238726533752874	male	type_1
5745	EIF2B2	Translation initiation factor eIF-2B subunit beta	-0.522082069033932	0.238249971425796	male	type_1
5746	MYO18B	Unconventional myosin-XVIIIb	-0.541760514818334	0.152563206861064	male	type_1
5747	ITGA8	Integrin alpha-8	-0.567993785250785	0.614647218635482	male	type_1
5748	PNN	Pinin	-0.573963743857602	0.472175895504006	male	type_1
5749	UFSP2	Ufm1-specific protease 2	-0.643433767516306	0.406587402334919	male	type_1
5750	ALDH16A1	Aldehyde dehydrogenase family 16 member A1	-0.644524904730263	0.180067092717638	male	type_1
5751	HRAS	GTPase HRas	-0.660519185979197	0.359473243417214	male	type_1
5752	PON2	Serum paraoxonase/arylesterase 2	-0.67033648857133	0.386328270585671	male	type_1
5753	KRT6C	Keratin, type II cytoskeletal 6C	-0.689519875612206	0.527741617010283	male	type_1
5754	KRT6B	Keratin, type II cytoskeletal 6B	-0.773133464214004	0.516733354469099	male	type_1
5755	KMT2A	Histone-lysine N-methyltransferase 2A	-0.814663830507904	0.0713374688164675	male	type_1
5756	HLCS	Biotin--protein ligase	-0.824633673448623	0.478636687968101	male	type_1
5757	MPDZ	Multiple PDZ domain protein	-0.827732400771374	0.400604866479802	male	type_1
5758	OSBPL11	Oxysterol-binding protein-related protein 11	-0.876412094710517	0.472175895504006	male	type_1
5759	RHAG	Ammonium transporter Rh type A	-0.952157708730001	0.378374000173264	male	type_1
5760	ANKRD1	Ankyrin repeat domain-containing protein 1	-1.9434891014019	0.418621580000568	male	type_1
5761	TRIM21	E3 ubiquitin-protein ligase TRIM21	NA	NA	male	type_1
5762	SLC22A25	Solute carrier family 22 member 25	NA	NA	male	type_1
5763	MICAL3	[F-actin]-monooxygenase MICAL3	NA	NA	male	type_1
5764	USP48	Ubiquitin carboxyl-terminal hydrolase 48	NA	NA	male	type_1
5765	ZC3H8	Zinc finger CCCH domain-containing protein 8	NA	NA	male	type_1
5766	ACBD3	Golgi resident protein GCP60	NA	NA	male	type_1
5767	ZNFX1	NFX1-type zinc finger-containing protein 1	NA	NA	male	type_1
5768	RBM19	Probable RNA-binding protein 19	NA	NA	male	type_1
5769	KRT16	Keratin, type I cytoskeletal 16	1.93697489821202	0.0304407018880219	female	type_2
5770	KRT6B	Keratin, type II cytoskeletal 6B	1.70960953877526	0.0389590614036446	female	type_2
5771	KRT71	Keratin, type II cytoskeletal 71	1.62043567469359	0.0101138953728267	female	type_2
5772	KRT6A	Keratin, type II cytoskeletal 6A	1.60566615897498	0.040770192159343	female	type_2
5773	KRT14	Keratin, type I cytoskeletal 14	1.58233210128149	0.0249242197738823	female	type_2
5774	MMRN2	Multimerin-2	1.38295416442983	0.168855439682604	female	type_2
5775	KRT17	Keratin, type I cytoskeletal 17	1.38207206605123	0.035098406492826	female	type_2
5776	KRT5	Keratin, type II cytoskeletal 5	1.37986189799337	0.0310839012059228	female	type_2
5777	SBSN	Suprabasin	1.3689578546524	0.0180366134554332	female	type_2
5778	JUP	Junction plakoglobin	1.31132466607306	0.0415635330990087	female	type_2
5779	S100A13	Protein S100-A13	1.28181916579031	0.00052593772247167	female	type_2
5780	THY1	Thy-1 membrane glycoprotein	1.26702664469099	0.00054057989432659	female	type_2
5781	FLG2	Filaggrin-2	1.26206690172	0.00401947711687969	female	type_2
5782	POSTN	Periostin	1.22756266775561	0.0631668269797256	female	type_2
5783	CALML5	Calmodulin-like protein 5	1.21407419334995	0.106385920718687	female	type_2
5784	DSC1	Desmocollin-1	1.19179976666222	0.040209172616919	female	type_2
5785	MYBPH	Myosin-binding protein H	1.16256788524538	0.0399561063869689	female	type_2
5786	DSP	Desmoplakin	1.13596153881991	0.0613120251251475	female	type_2
5787	KRT9	Keratin, type I cytoskeletal 9	1.10946341431087	0.0498015799226549	female	type_2
5788	DSG1	Desmoglein-1	1.1068379695956	0.0607953790207091	female	type_2
5789	ALDH1B1	Aldehyde dehydrogenase X, mitochondrial	1.09724785880041	0.00401947711687969	female	type_2
5790	NES	Nestin	1.08970942106661	0.00984534365767517	female	type_2
5791	FLG	Filaggrin	1.07863495280709	0.0644697376888752	female	type_2
5792	CDSN	Corneodesmosin	1.07599402703314	0.0390425714812045	female	type_2
5793	KRT2	Keratin, type II cytoskeletal 2 epidermal	1.05613598386224	0.0452259130504312	female	type_2
5794	IGKV2-28	Immunoglobulin kappa variable 2-28	1.01631975612199	0.0721977025992279	female	type_2
5795	YBX1	Y-box-binding protein 1	1.00173243495591	0.184633414788091	female	type_2
5796	CTNNB1	Catenin beta-1	0.986205459164101	0.0308264739512074	female	type_2
5797	KRT1	Keratin, type II cytoskeletal 1	0.982430106211886	0.0490055653303351	female	type_2
5798	SERPINB9	Serpin B9	0.978435213592997	0.00661859670304138	female	type_2
5799	MPO	Myeloperoxidase	0.966092784030778	0.270426294150096	female	type_2
5800	S100A16	Protein S100-A16	0.951948863664091	0.0167179310865317	female	type_2
5801	HSPB6	Heat shock protein beta-6	0.945495572260601	0.00014068172436658	female	type_2
5802	S100A6	Protein S100-A6	0.934334442481656	0.00515815042588041	female	type_2
5803	KRT10	Keratin, type I cytoskeletal 10	0.92149255020038	0.0399561063869689	female	type_2
5804	CSTA	Cystatin-A	0.886151123061858	0.0741560906176458	female	type_2
5805	PXDN	Peroxidasin homolog	0.881739766495548	0.0304407018880219	female	type_2
5806	RPL3	60S ribosomal protein L3	0.873192880689178	0.0229484970953859	female	type_2
5807	NDUFAF2	NADH dehydrogenase [ubiquinone] 1 alpha subcomplex assembly factor 2	0.864812320214876	0.184022850540192	female	type_2
5808	RBP1	Retinol-binding protein 1	0.837198339382821	0.0766955208323123	female	type_2
5809	SSR1	Translocon-associated protein subunit alpha	0.824522515279298	0.0754697006015971	female	type_2
5810	OSBPL11	Oxysterol-binding protein-related protein 11	0.8203938373588	0.126352871980542	female	type_2
5811	UCHL1	Ubiquitin carboxyl-terminal hydrolase isozyme L1	0.808024051110621	0.00497009146800161	female	type_2
5812	UBE2D3	Ubiquitin-conjugating enzyme E2 D3	0.804579583702395	0.0804152364404406	female	type_2
5813	GIGYF2	GRB10-interacting GYF protein 2	0.799570243282778	0.0867805794899646	female	type_2
5814	CASP14	Caspase-14	0.779063129989837	0.040770192159343	female	type_2
5815	CASP3	Caspase-3	0.775768272396503	0.00681810693798745	female	type_2
5816	APOL2	Apolipoprotein L2	0.743397954036588	0.00798187862903937	female	type_2
5817	CSRP3	Cysteine and glycine-rich protein 3	0.738747075576349	0.00661859670304138	female	type_2
5818	CES2	Cocaine esterase	0.702277821997038	0.040770192159343	female	type_2
5819	FABP5	Fatty acid-binding protein 5	0.685131723283494	0.0490072410046347	female	type_2
5820	MYOZ2	Myozenin-2	0.684683544864448	0.105016028335552	female	type_2
5821	PSME2	Proteasome activator complex subunit 2	0.677572606653539	0.00497009146800161	female	type_2
5822	PPIC	Peptidyl-prolyl cis-trans isomerase C	0.668505682137617	0.294392543371667	female	type_2
5823	HMOX1	Heme oxygenase 1	0.668228860835528	0.112296214803497	female	type_2
5824	SLC25A6	ADP/ATP translocase 3	0.659654927452253	0.0767885879103614	female	type_2
5825	MMGT1	ER membrane protein complex subunit 5	0.646342180498051	0.246705463970865	female	type_2
5826	NCSTN	Nicastrin	0.645836483757359	0.100628260328943	female	type_2
5827	TUBB4A	Tubulin beta-4A chain	0.636787409350974	0.0301815315350144	female	type_2
5828	NTMT1	N-terminal Xaa-Pro-Lys N-methyltransferase 1	0.636399258731148	0.15063523108024	female	type_2
5829	PROB1	Proline-rich basic protein 1	0.623735106255646	0.00401947711687969	female	type_2
5830	AKR1C2	Aldo-keto reductase family 1 member C2	0.615846466330362	0.0119708830680287	female	type_2
5831	CAMK2D	Calcium/calmodulin-dependent protein kinase type II subunit delta	0.615649863557303	0.0039952016586393	female	type_2
5832	SMIM11	Small integral membrane protein 11	0.612933981834988	0.0754697006015971	female	type_2
5833	MYO18B	Unconventional myosin-XVIIIb	0.61248725069029	0.0574140478176186	female	type_2
5834	ARG1	Arginase-1	0.611966574507075	0.129150489952479	female	type_2
5835	STAU2	Double-stranded RNA-binding protein Staufen homolog 2	0.610374651731309	0.184164495380061	female	type_2
5836	MESD	LRP chaperone MESD	0.609940968115847	0.161239813237044	female	type_2
5837	SERPINH1	Serpin H1	0.608074407794575	0.00661859670304138	female	type_2
5838	HTD2	Hydroxyacyl-thioester dehydratase type 2, mitochondrial	0.602396928532688	0.312545705208322	female	type_2
5839	RHOT1	Mitochondrial Rho GTPase 1	0.602268066714453	0.0712295797850432	female	type_2
5840	ARPC1A	Actin-related protein 2/3 complex subunit 1A	0.599732858991786	0.0744936826337403	female	type_2
5841	GSN	Gelsolin	0.597969109132496	0.00798187862903937	female	type_2
5842	TRPT1	tRNA 2'-phosphotransferase 1	0.596293852326946	0.0868472938925341	female	type_2
5843	EEF1A1	Elongation factor 1-alpha 1	0.591089120832375	0.00681810693798745	female	type_2
5844	COX7A2	Cytochrome c oxidase subunit 7A2, mitochondrial	0.584419483838639	0.10998750803257	female	type_2
5845	LNPEP	Leucyl-cystinyl aminopeptidase	0.578659294706734	0.0304407018880219	female	type_2
5846	TUBB2A	Tubulin beta-2A chain	0.577209477409705	0.0101138953728267	female	type_2
5847	RAB35	Ras-related protein Rab-35	0.576511926154138	0.0334054720650557	female	type_2
5848	ACTG1	Actin, cytoplasmic 2	0.574704663493801	0.196146945355125	female	type_2
5849	MYL6B	Myosin light chain 6B	0.569262866227719	0.0887983760059934	female	type_2
5850	SPARC	SPARC	0.564437988843906	0.00798187862903937	female	type_2
5851	COX20	Cytochrome c oxidase assembly protein COX20, mitochondrial	0.560700036467059	0.13027111328222	female	type_2
5852	GBE1	1,4-alpha-glucan-branching enzyme	0.552988805130147	0.00052593772247167	female	type_2
5853	ANKRD2	Ankyrin repeat domain-containing protein 2	0.551802686839537	0.105668226690796	female	type_2
5854	CTSC	Dipeptidyl peptidase 1	0.546477912288978	0.066121763596191	female	type_2
5855	COMTD1	Catechol O-methyltransferase domain-containing protein 1	0.531415975387338	0.027360506557301	female	type_2
5856	DNAJA4	DnaJ homolog subfamily A member 4	0.531082540696564	0.0363041145391737	female	type_2
5857	EZR	Ezrin	0.53021560972963	0.0187505260280092	female	type_2
5858	DNAJC21	DnaJ homolog subfamily C member 21	0.526197659255386	0.0387343092960635	female	type_2
5859	PSPH	Phosphoserine phosphatase	0.519070224300924	0.0804152364404406	female	type_2
5860	ATP1A1	Sodium/potassium-transporting ATPase subunit alpha-1	0.519041525316483	0.00401947711687969	female	type_2
5861	ANKRD1	Ankyrin repeat domain-containing protein 1	0.517918219930896	0.345451459741362	female	type_2
5862	HSPB7	Heat shock protein beta-7	0.512006448617139	0.00497009146800161	female	type_2
5863	TUBA1B	Tubulin alpha-1B chain	0.507717529703546	0.0490072410046347	female	type_2
5864	COX11	Cytochrome c oxidase assembly protein COX11, mitochondrial	0.505126375877861	0.117363477032239	female	type_2
5865	LTBP4	Latent-transforming growth factor beta-binding protein 4	0.504871476275715	0.0446290212604948	female	type_2
5866	S100A4	Protein S100-A4	0.503671006529324	0.040209172616919	female	type_2
5867	SYNC	Syncoilin	0.501400165356536	0.00401947711687969	female	type_2
5868	CARNS1	Carnosine synthase 1	0.496181370877478	0.0874315606553428	female	type_2
5869	MTFMT	Methionyl-tRNA formyltransferase, mitochondrial	0.495346646877492	0.216251450011486	female	type_2
5870	BCO2	Carotenoid-cleaving dioxygenase, mitochondrial	0.492480551515808	0.0631668269797256	female	type_2
5871	TIMM10B	Mitochondrial import inner membrane translocase subunit Tim10 B	0.492386668601728	0.226705927197417	female	type_2
5872	CBR1	Carbonyl reductase [NADPH] 1	0.490665032515679	0.0183134014765038	female	type_2
5873	KLHL41	Kelch-like protein 41	0.488006894388324	0.00465941809797367	female	type_2
5874	MLF2	Myeloid leukemia factor 2	0.487971782830403	0.163580216695268	female	type_2
5875	PITHD1	PITH domain-containing protein 1	0.487936134368081	0.0671256179737953	female	type_2
5876	TBCEL	Tubulin-specific chaperone cofactor E-like protein	0.485914411272192	0.126055988053008	female	type_2
5877	LGALSL	Galectin-related protein	0.483117254468688	0.0304407018880219	female	type_2
5878	RRAS2	Ras-related protein R-Ras2	0.4787641049982	0.0245771341188196	female	type_2
5879	PPP4R1	Serine/threonine-protein phosphatase 4 regulatory subunit 1	0.478202854277106	0.0804152364404406	female	type_2
5880	IGHV3-7	Immunoglobulin heavy variable 3-7	0.4764542690277	0.284483797078302	female	type_2
5881	ACSS3	Acyl-CoA synthetase short-chain family member 3, mitochondrial	0.476132807943804	0.0973428723628666	female	type_2
5882	NDUFB1	NADH dehydrogenase [ubiquinone] 1 beta subcomplex subunit 1	0.4718539117706	0.293993520910809	female	type_2
5883	SAE1	SUMO-activating enzyme subunit 1	0.463360355764555	0.0443030618051291	female	type_2
5884	PPP1R12B	Protein phosphatase 1 regulatory subunit 12B	0.459019373402958	0.00774111125363118	female	type_2
5885	MYOM3	Myomesin-3	0.458427281558983	0.0754697006015971	female	type_2
5886	LAP3	Cytosol aminopeptidase	0.458116605112901	0.0039952016586393	female	type_2
5887	CAVIN3	Caveolae-associated protein 3	0.454843429903812	0.346465965858176	female	type_2
5888	MRPL19	39S ribosomal protein L19, mitochondrial	0.454340287209268	0.142736485630806	female	type_2
5889	PELO	Protein pelota homolog	0.452555881407765	0.0398080606893309	female	type_2
5890	ZNF512	Zinc finger protein 512	0.451153831266172	0.161016854306438	female	type_2
5891	SERPINB3	Serpin B3	0.450437939569325	0.247488682776967	female	type_2
5892	CALU	Calumenin	0.447706357554486	0.014315880781623	female	type_2
5893	MEMO1	Protein MEMO1	0.447284841607312	0.00401947711687969	female	type_2
5894	HSPB1	Heat shock protein beta-1	0.444991350206713	0.0117650081400314	female	type_2
5895	RASA4	Ras GTPase-activating protein 4	0.444759273465824	0.0517980825608471	female	type_2
5896	FAM98A	Protein FAM98A	0.444531040578447	0.213548753530492	female	type_2
5897	ECM1	Extracellular matrix protein 1	0.444317074587918	0.190127471251724	female	type_2
5898	PGM5	Phosphoglucomutase-like protein 5	0.442293287611662	0.0164878995708168	female	type_2
5899	MOGS	Mannosyl-oligosaccharide glucosidase	0.441768654045937	0.00843379531250639	female	type_2
5900	LGALS3	Galectin-3	0.440964061027367	0.0670191517028597	female	type_2
5901	TUBB2B	Tubulin beta-2B chain	0.440869900057985	0.03463700853712	female	type_2
5902	RILP	Rab-interacting lysosomal protein	0.439341246912328	0.36098274022521	female	type_2
5903	CTNND1	Catenin delta-1	0.439248146369676	0.40380279806153	female	type_2
5904	EIF6	Eukaryotic translation initiation factor 6	0.438194795921749	0.0574140478176186	female	type_2
5905	DHRS4	Dehydrogenase/reductase SDR family member 4	0.437577579283792	0.0513227698077622	female	type_2
5906	TXNDC5	Thioredoxin domain-containing protein 5	0.437176010999176	0.00681810693798745	female	type_2
5907	ABLIM1	Actin-binding LIM protein 1	0.434307935746279	0.22035496814444	female	type_2
5908	MSRA	Mitochondrial peptide methionine sulfoxide reductase	0.432904470192955	0.100992755730412	female	type_2
5909	IGKV4-1	Immunoglobulin kappa variable 4-1	0.431712360788245	0.278819651611256	female	type_2
5910	PON2	Serum paraoxonase/arylesterase 2	0.428355798317986	0.076278912098808	female	type_2
5911	AKR1C3	Aldo-keto reductase family 1 member C3	0.428148046025465	0.0490072410046347	female	type_2
5912	LDAF1	Lipid droplet assembly factor 1	0.426930844672079	0.288282272017154	female	type_2
5913	MIEF1	MIEF1 upstream open reading frame protein	0.42176491027257	0.184633414788091	female	type_2
5914	PURB	Transcriptional activator protein Pur-beta	0.419240121442048	0.0318336013073833	female	type_2
5915	SSPN	Sarcospan	0.419029762312208	0.162719573954389	female	type_2
5916	DYNLT3	Dynein light chain Tctex-type 3	0.418401352911864	0.075782898062766	female	type_2
5917	AGBL1	Cytosolic carboxypeptidase 4	0.417109976971529	0.254123667780248	female	type_2
5918	COG2	Conserved oligomeric Golgi complex subunit 2	0.415615674438461	0.129150489952479	female	type_2
5919	CSPG4	Chondroitin sulfate proteoglycan 4	0.415539571384214	0.0741560906176458	female	type_2
5920	S100A11	Protein S100-A11	0.415461929280076	0.167457578160711	female	type_2
5921	TSNAX	Translin-associated protein X	0.414413283847036	0.0767885879103614	female	type_2
5922	NUCB2	Nucleobindin-2	0.412687474018627	0.272803729264427	female	type_2
5923	DES	Desmin	0.410858822389024	0.0198154450456965	female	type_2
5924	SLC2A4	Solute carrier family 2, facilitated glucose transporter member 4	0.410541681588871	0.0341893320274125	female	type_2
5925	ANXA2	Annexin A2	0.409934643047977	0.0470442232734683	female	type_2
5926	VWA1	von Willebrand factor A domain-containing protein 1	0.408219088010586	0.121274536630745	female	type_2
5927	CASQ2	Calsequestrin-2	0.406970639228856	0.0644697376888752	female	type_2
5928	GPT2	Alanine aminotransferase 2	0.40599530345564	0.162719573954389	female	type_2
5929	DYNC1LI2	Cytoplasmic dynein 1 light intermediate chain 2	0.405878979632528	0.0421781533832535	female	type_2
5930	PFN2	Profilin-2	0.405809763030156	0.0522306145154672	female	type_2
5931	DYNLT1	Dynein light chain Tctex-type 1	0.403734912885618	0.117104977215339	female	type_2
5932	GSTT2	Glutathione S-transferase theta-2	0.403166135465618	0.388493296121247	female	type_2
5933	SARNP	SAP domain-containing ribonucleoprotein	0.401110641175828	0.0490072410046347	female	type_2
5934	OTUD4	OTU domain-containing protein 4	0.398091194742268	0.156813419723992	female	type_2
5935	POLR1B	DNA-directed RNA polymerase I subunit RPA2	0.397595913337726	0.147806863163293	female	type_2
5936	LSM14B	Protein LSM14 homolog B	0.397046936898438	0.0421781533832535	female	type_2
5937	EGLN1	Egl nine homolog 1	0.39435176444468	0.143359605718192	female	type_2
5938	COPA	Coatomer subunit alpha	0.393830669685913	0.0323241514737868	female	type_2
5939	AUH	Methylglutaconyl-CoA hydratase, mitochondrial	0.391675220242767	0.0754697006015971	female	type_2
5940	ME2	NAD-dependent malic enzyme, mitochondrial	0.391129396217847	0.0249242197738823	female	type_2
5941	FNTB	Protein farnesyltransferase subunit beta	0.389632229694492	0.145633259790934	female	type_2
5942	HSPB3	Heat shock protein beta-3	0.388986874496467	0.0304407018880219	female	type_2
5943	MRPL4	39S ribosomal protein L4, mitochondrial	0.388791487224918	0.171536139324005	female	type_2
5944	MAPT	Microtubule-associated protein tau	0.38721194334582	0.0480438038797309	female	type_2
5945	GSTK1	Glutathione S-transferase kappa 1	0.387146259186091	0.0526109461696751	female	type_2
5946	REEP5	Receptor expression-enhancing protein 5	0.385538946025767	0.0429690382015017	female	type_2
5947	AKT2	RAC-beta serine/threonine-protein kinase	0.383614053493666	0.0821446108220665	female	type_2
5948	NUDT16	U8 snoRNA-decapping enzyme	0.383297565519502	0.0918127019725732	female	type_2
5949	PPP6C	Serine/threonine-protein phosphatase 6 catalytic subunit	0.383138925286438	0.113995380704469	female	type_2
5950	PSMB8	Proteasome subunit beta type-8	0.381369296555272	0.25741175777265	female	type_2
5951	UBE2V1	Ubiquitin-conjugating enzyme E2 variant 1	0.380051638044808	0.154722022371652	female	type_2
5952	SMTN	Smoothelin	0.380014079487008	0.164748273806925	female	type_2
5953	DNAH7	Dynein axonemal heavy chain 7	0.377886665850344	0.184633414788091	female	type_2
5954	ATP6V1D	V-type proton ATPase subunit D	0.376561684446898	0.229047125107585	female	type_2
5955	PRRC1	Protein PRRC1	0.375183822784447	0.106385920718687	female	type_2
5956	VIM	Vimentin	0.373061703816088	0.0844688458309578	female	type_2
5957	PDCL3	Phosducin-like protein 3	0.372683615221787	0.122768629553668	female	type_2
5958	PPM1F	Protein phosphatase 1F	0.369648593707526	0.207900684287281	female	type_2
5959	MT-ND3	NADH-ubiquinone oxidoreductase chain 3	0.369610147690372	0.366485089034959	female	type_2
5960	ATP5ME	ATP synthase subunit e, mitochondrial	0.369459577034815	0.210326529276052	female	type_2
5961	ITPA	Inosine triphosphate pyrophosphatase	0.36856988792991	0.145919233124828	female	type_2
5962	ABHD5	1-acylglycerol-3-phosphate O-acyltransferase ABHD5	0.367130373010626	0.204781844400101	female	type_2
5963	COL3A1	Collagen alpha-1(III) chain	0.365868587287352	0.415605178253567	female	type_2
5964	TXN	Thioredoxin	0.36457356442823	0.0574140478176186	female	type_2
5965	CLPB	Caseinolytic peptidase B protein homolog	0.362988559926091	0.100611695646092	female	type_2
5966	SMPX	Small muscular protein	0.362947408428209	0.232605416680818	female	type_2
5967	PAFAH1B2	Platelet-activating factor acetylhydrolase IB subunit alpha2	0.362602173075974	0.0314210184351616	female	type_2
5968	METAP1	Methionine aminopeptidase 1	0.36219940022719	0.040209172616919	female	type_2
5969	SYNJ2BP	Synaptojanin-2-binding protein	0.361950634308943	0.0845668908062062	female	type_2
5970	EML2	Echinoderm microtubule-associated protein-like 2	0.360933331792616	0.0874315606553428	female	type_2
5971	TIMM44	Mitochondrial import inner membrane translocase subunit TIM44	0.358822548388732	0.0808715645247657	female	type_2
5972	BRAWNIN	Protein BRAWNIN	0.356837418559738	0.0754697006015971	female	type_2
5973	HPRT1	Hypoxanthine-guanine phosphoribosyltransferase	0.356823834990598	0.016979098561663	female	type_2
5974	FBL	rRNA 2'-O-methyltransferase fibrillarin	0.356449659553881	0.0754697006015971	female	type_2
5975	MICU2	Calcium uptake protein 2, mitochondrial	0.356216294259575	0.215252019315279	female	type_2
5976	VPS37C	Vacuolar protein sorting-associated protein 37C	0.355076702116401	0.0980400904755557	female	type_2
5977	CLPP	ATP-dependent Clp protease proteolytic subunit, mitochondrial	0.354535140470702	0.00798187862903937	female	type_2
5978	RPS28	40S ribosomal protein S28	0.353915617293953	0.105016028335552	female	type_2
5979	ETF1	Eukaryotic peptide chain release factor subunit 1	0.353030150051676	0.185846688181078	female	type_2
5980	HDDC2	5'-deoxynucleotidase HDDC2	0.351477013790003	0.143277985817432	female	type_2
5981	CLIC4	Chloride intracellular channel protein 4	0.349869192748519	0.143359605718192	female	type_2
5982	PSME1	Proteasome activator complex subunit 1	0.347734520001733	0.0295192904992611	female	type_2
5983	SYNPO2	Synaptopodin-2	0.347147051555122	0.00847786664953442	female	type_2
5984	PFN1	Profilin-1	0.346746302068928	0.0574140478176186	female	type_2
5985	NBAS	NBAS subunit of NRZ tethering complex	0.345669696753028	0.20241531280636	female	type_2
5986	FUCA1	Tissue alpha-L-fucosidase	0.345115089857135	0.10998750803257	female	type_2
5987	ACTR1B	Beta-centractin	0.344040051470955	0.182505279020538	female	type_2
5988	HOMER2	Homer protein homolog 2	0.343838966980911	0.0874315606553428	female	type_2
5989	FTL	Ferritin light chain	0.342637308431067	0.234984167594262	female	type_2
5990	NUBP1	Cytosolic Fe-S cluster assembly factor NUBP1	0.34041680961551	0.205524238172515	female	type_2
5991	CAPNS1	Calpain small subunit 1	0.339641936577074	0.042551481691683	female	type_2
5992	LGALS3BP	Galectin-3-binding protein	0.338605460305846	0.345466352478111	female	type_2
5993	MRPS30	39S ribosomal protein S30, mitochondrial	0.338068287925925	0.170782916142543	female	type_2
5994	MYO1B	Unconventional myosin-Ib	0.338012920602141	0.224994940731925	female	type_2
5995	CLIC1	Chloride intracellular channel protein 1	0.337523034824057	0.117104977215339	female	type_2
5996	TM9SF3	Transmembrane 9 superfamily member 3	0.337454098517005	0.312017256964891	female	type_2
5997	MUSTN1	Musculoskeletal embryonic nuclear protein 1	0.337031703914985	0.258955683437073	female	type_2
5998	MYH10	Myosin-10	0.33675223914558	0.0308264739512074	female	type_2
5999	FBXO40	F-box only protein 40	0.336052886849577	0.310249458837584	female	type_2
6000	SCLY	Selenocysteine lyase	0.334776159968596	0.304592352647283	female	type_2
6001	RTN3	Reticulon-3	0.332613709027818	0.075782898062766	female	type_2
6002	SIL1	Nucleotide exchange factor SIL1	0.331670287464647	0.232782642537229	female	type_2
6003	GGCT	Gamma-glutamylcyclotransferase	0.330193176470594	0.111091801125982	female	type_2
6004	ADIRF	Adipogenesis regulatory factor	0.32915767418033	0.296358305692431	female	type_2
6005	ISOC2	Isochorismatase domain-containing protein 2	0.329010696185499	0.0632769072809433	female	type_2
6006	NAMPT	Nicotinamide phosphoribosyltransferase	0.328378915658154	0.0255617281172267	female	type_2
6007	TAGLN2	Transgelin-2	0.328326382669688	0.0164878995708168	female	type_2
6008	IL18	Interleukin-18	0.327184876731767	0.189336727144436	female	type_2
6009	MRPS14	28S ribosomal protein S14, mitochondrial	0.327118116453779	0.423449692460155	female	type_2
6010	SHMT2	Serine hydroxymethyltransferase, mitochondrial	0.325931949798095	0.0715390055554947	female	type_2
6011	SMS	Spermine synthase	0.325055305096111	0.0484706671495274	female	type_2
6012	ARHGEF6	Rho guanine nucleotide exchange factor 6	0.323783618566665	0.331381397317817	female	type_2
6013	ACTR3	Actin-related protein 3	0.323251361010835	0.027360506557301	female	type_2
6014	NPEPL1	Probable aminopeptidase NPEPL1	0.322110794079199	0.00798187862903937	female	type_2
6015	TIMM8B	Mitochondrial import inner membrane translocase subunit Tim8 B	0.320817269167756	0.177144593194956	female	type_2
6016	MARCKS	Myristoylated alanine-rich C-kinase substrate	0.320627641716833	0.22035496814444	female	type_2
6017	DTYMK	Thymidylate kinase	0.32040650970348	0.100628260328943	female	type_2
6018	RUSF1	RUS family member 1	0.319618758166067	0.27969348050646	female	type_2
6019	BORCS7	BLOC-1-related complex subunit 7	0.319201054126317	0.0785430257338658	female	type_2
6020	MRPS7	28S ribosomal protein S7, mitochondrial	0.319085958305854	0.03576932683673	female	type_2
6021	PDPR	Pyruvate dehydrogenase phosphatase regulatory subunit, mitochondrial	0.318619114946502	0.278760418523056	female	type_2
6022	CYB5R1	NADH-cytochrome b5 reductase 1	0.318113578547299	0.0180366134554332	female	type_2
6023	ECH1	Delta(3,5)-Delta(2,4)-dienoyl-CoA isomerase, mitochondrial	0.318017876928781	0.0980712624996245	female	type_2
6024	TBCE	Tubulin-specific chaperone E	0.316902603855059	0.196146945355125	female	type_2
6025	LMCD1	LIM and cysteine-rich domains protein 1	0.316521579126306	0.0671256179737953	female	type_2
6026	ACSM5	Acyl-coenzyme A synthetase ACSM5, mitochondrial	0.316462510422413	0.257544985651089	female	type_2
6027	HLA-DPA1	HLA class II histocompatibility antigen, DP alpha 1 chain	0.316367000503909	0.266946228725833	female	type_2
6028	RAB4A	Ras-related protein Rab-4A	0.316131234085802	0.127014905156135	female	type_2
6029	NEU3	Sialidase-3	0.315210090789451	0.083156856874998	female	type_2
6030	RHOC	Rho-related GTP-binding protein RhoC	0.314905544642839	0.117104977215339	female	type_2
6031	MRPL38	39S ribosomal protein L38, mitochondrial	0.31389407269231	0.272034962483939	female	type_2
6032	FAM114A1	Protein NOXP20	0.31377937711598	0.310249458837584	female	type_2
6033	MVP	Major vault protein	0.313236857580607	0.114257786637936	female	type_2
6034	EIF2S2	Eukaryotic translation initiation factor 2 subunit 2	0.313118263750356	0.0399561063869689	female	type_2
6035	SPRYD4	SPRY domain-containing protein 4	0.312660323819824	0.184633414788091	female	type_2
6036	SMTNL1	Smoothelin-like protein 1	0.310076084268159	0.351903078049207	female	type_2
6037	CAPN2	Calpain-2 catalytic subunit	0.309948876396753	0.0164878995708168	female	type_2
6038	ABCB10	ATP-binding cassette sub-family B member 10, mitochondrial	0.309781285264956	0.213548753530492	female	type_2
6039	AFG1L	AFG1-like ATPase	0.309762675945469	0.432067354112662	female	type_2
6040	SDHC	Succinate dehydrogenase cytochrome b560 subunit, mitochondrial	0.309405394813128	0.196893472757458	female	type_2
6041	ACY1	Aminoacylase-1	0.308982979822529	0.0299486321067856	female	type_2
6042	EPHX1	Epoxide hydrolase 1	0.308838939779793	0.223430166395558	female	type_2
6043	CST3	Cystatin-C	0.308014803465257	0.242394801630413	female	type_2
6044	IDH3A	Isocitrate dehydrogenase [NAD] subunit alpha, mitochondrial	0.30719693373284	0.0721977025992279	female	type_2
6045	VCL	Vinculin	0.307154236154066	0.0389590614036446	female	type_2
6046	SNX21	Sorting nexin-21	0.307146486325324	0.348243373901192	female	type_2
6047	NARS2	Probable asparagine--tRNA ligase, mitochondrial	0.306176704909342	0.174925408549762	female	type_2
6048	GORASP2	Golgi reassembly-stacking protein 2	0.305726521119036	0.184164495380061	female	type_2
6049	STRIP2	Striatin-interacting protein 2	0.305446763294121	0.21275992058025	female	type_2
6050	ANXA1	Annexin A1	0.305437934417645	0.144147514155837	female	type_2
6051	KIAA1217	Sickle tail protein homolog	0.304575302838533	0.166869188819368	female	type_2
6052	GLUD1	Glutamate dehydrogenase 1, mitochondrial	0.304238288000372	0.0318370682183376	female	type_2
6053	DCAF11	DDB1- and CUL4-associated factor 11	0.302910295980498	0.152245427234275	female	type_2
6054	TUBB	Tubulin beta chain	0.302707025100188	0.0295809199129457	female	type_2
6055	COL1A1	Collagen alpha-1(I) chain	0.299748749283912	0.437637870103857	female	type_2
6056	TRIM55	Tripartite motif-containing protein 55	0.297777107537977	0.13027111328222	female	type_2
6057	GOT2	Aspartate aminotransferase, mitochondrial	0.296874975960581	0.218564383454779	female	type_2
6058	PTCD3	Pentatricopeptide repeat domain-containing protein 3, mitochondrial	0.296502182969954	0.127014905156135	female	type_2
6059	AP1M1	AP-1 complex subunit mu-1	0.296137306759167	0.159077728703514	female	type_2
6060	ARIH2	E3 ubiquitin-protein ligase ARIH2	0.293670673301946	0.0874315606553428	female	type_2
6061	EEF1B2	Elongation factor 1-beta	0.292707826700628	0.0574140478176186	female	type_2
6062	AASDHPPT	L-aminoadipate-semialdehyde dehydrogenase-phosphopantetheinyl transferase	0.292455561260054	0.0683870541776583	female	type_2
6063	CD36	Platelet glycoprotein 4	0.290918895609032	0.0760806596874722	female	type_2
6064	BLMH	Bleomycin hydrolase	0.290868992346448	0.126483079829773	female	type_2
6065	AGPS	Alkyldihydroxyacetonephosphate synthase, peroxisomal	0.29072956987803	0.277011714775533	female	type_2
6066	STAT1	Signal transducer and activator of transcription 1-alpha/beta	0.289439363388537	0.132411074432153	female	type_2
6067	TOMM40	Mitochondrial import receptor subunit TOM40 homolog	0.288246894071932	0.164748273806925	female	type_2
6068	NASP	Nuclear autoantigenic sperm protein	0.287710062664191	0.184633414788091	female	type_2
6069	DPP3	Dipeptidyl peptidase 3	0.287518783278058	0.0522306145154672	female	type_2
6070	SYNPO2L	Synaptopodin 2-like protein	0.28746236401839	0.118178873533499	female	type_2
6071	NUDT19	Acyl-coenzyme A diphosphatase NUDT19	0.286972581879006	0.084107228899327	female	type_2
6072	RPL12	60S ribosomal protein L12	0.286629476906915	0.234984167594262	female	type_2
6073	UFC1	Ubiquitin-fold modifier-conjugating enzyme 1	0.286206831330967	0.25741175777265	female	type_2
6074	GCC2	GRIP and coiled-coil domain-containing protein 2	0.286086429794759	0.20011907875713	female	type_2
6075	TYMP	Thymidine phosphorylase	0.285488622099285	0.182357382504304	female	type_2
6076	NDUFA4	Cytochrome c oxidase subunit NDUFA4	0.285049540247583	0.244761586633236	female	type_2
6077	CTSA	Lysosomal protective protein	0.283930123112665	0.345466352478111	female	type_2
6078	ERO1A	ERO1-like protein alpha	0.282896068273388	0.040209172616919	female	type_2
6079	EIPR1	EARP and GARP complex-interacting protein 1	0.282553132513536	0.362100726408764	female	type_2
6080	DBN1	Drebrin	0.282389602198172	0.431579011770104	female	type_2
6081	VPS25	Vacuolar protein-sorting-associated protein 25	0.282381910254323	0.127794198392077	female	type_2
6082	ECI2	Enoyl-CoA delta isomerase 2	0.281937400368681	0.0574140478176186	female	type_2
6083	TSTD1	Thiosulfate:glutathione sulfurtransferase	0.281322531187332	0.0721977025992279	female	type_2
6084	MSN	Moesin	0.28065477152332	0.0146958222331099	female	type_2
6085	UBAP2	Ubiquitin-associated protein 2	0.280616797436654	0.082017031690174	female	type_2
6086	NT5C1A	Cytosolic 5'-nucleotidase 1A	0.280511709109584	0.111733144168201	female	type_2
6087	PTER	Phosphotriesterase-related protein	0.280450271104844	0.336761816626069	female	type_2
6088	MT-CO1	Cytochrome c oxidase subunit 1	0.280125516027272	0.336291945676285	female	type_2
6089	MRPL40	39S ribosomal protein L40, mitochondrial	0.277264467530557	0.215527427334395	female	type_2
6090	TAF15	TATA-binding protein-associated factor 2N	0.277042291867003	0.164748273806925	female	type_2
6091	NAP1L1	Nucleosome assembly protein 1-like 1	0.274507580090699	0.117104977215339	female	type_2
6092	VPS45	Vacuolar protein sorting-associated protein 45	0.274255289293073	0.149457778282693	female	type_2
6093	IGFN1	Immunoglobulin-like and fibronectin type III domain-containing protein 1	0.274203339038328	0.431962074296011	female	type_2
6094	MRPL3	39S ribosomal protein L3, mitochondrial	0.273945259606416	0.184633414788091	female	type_2
6095	ARPC4	Actin-related protein 2/3 complex subunit 4	0.273395432031865	0.184633414788091	female	type_2
6096	COX7A1	Cytochrome c oxidase subunit 7A1, mitochondrial	0.272651131716049	0.314976085216006	female	type_2
6097	PGPEP1	Pyroglutamyl-peptidase 1	0.272464427605247	0.238163911719393	female	type_2
6098	TNKS1BP1	182 kDa tankyrase-1-binding protein	0.270530562194601	0.33519351577857	female	type_2
6099	ATP2B1	Plasma membrane calcium-transporting ATPase 1	0.270264901838962	0.0908919213211902	female	type_2
6100	PPP1R7	Protein phosphatase 1 regulatory subunit 7	0.270042856483629	0.0131868194662821	female	type_2
6101	PTGES3L	Putative protein PTGES3L	0.269889635866768	0.184022850540192	female	type_2
6102	ANK2	Ankyrin-2	0.269873372754155	0.0850388987658581	female	type_2
6103	PRMT7	Protein arginine N-methyltransferase 7	0.268877052429113	0.264715753789228	female	type_2
6104	EHBP1L1	EH domain-binding protein 1-like protein 1	0.267957622048373	0.106385920718687	female	type_2
6105	NIPSNAP3A	Protein NipSnap homolog 3A	0.267837287622088	0.18256968093609	female	type_2
6106	YBX3	Y-box-binding protein 3	0.267202500459891	0.0785430257338658	female	type_2
6107	GATC	Glutamyl-tRNA(Gln) amidotransferase subunit C, mitochondrial	0.266568013431156	0.205391791415861	female	type_2
6108	CDK5	Cyclin-dependent kinase 5	0.264154921208455	0.103479896733547	female	type_2
6109	RPL27A	60S ribosomal protein L27a	0.263932905391163	0.168531074402035	female	type_2
6110	DIAPH1	Protein diaphanous homolog 1	0.26366599166419	0.20241531280636	female	type_2
6111	GATD3B	Putative glutamine amidotransferase-like class 1 domain-containing protein 3B, mitochondrial	0.26293006618782	0.124684512049645	female	type_2
6112	ENAH	Protein enabled homolog	0.262243331934402	0.198615954781804	female	type_2
6113	ARHGAP1	Rho GTPase-activating protein 1	0.262161372360364	0.0574140478176186	female	type_2
6114	THNSL1	Threonine synthase-like 1	0.261903316547638	0.13027111328222	female	type_2
6115	USP5	Ubiquitin carboxyl-terminal hydrolase 5	0.261438707712395	0.00681810693798745	female	type_2
6116	RBMX	RNA-binding motif protein, X chromosome	0.260894682563213	0.190127471251724	female	type_2
6117	AK3	GTP:AMP phosphotransferase AK3, mitochondrial	0.259088402278021	0.272977072489882	female	type_2
6118	CAMK2A	Calcium/calmodulin-dependent protein kinase type II subunit alpha	0.258879756168385	0.126352871980542	female	type_2
6119	HSD17B10	3-hydroxyacyl-CoA dehydrogenase type-2	0.258761225444431	0.0741560906176458	female	type_2
6120	MYOT	Myotilin	0.258307446764007	0.0220601734115096	female	type_2
6121	CDV3	Protein CDV3 homolog	0.257636975827326	0.25588641923779	female	type_2
6122	EEF1A2	Elongation factor 1-alpha 2	0.256607014897792	0.0574140478176186	female	type_2
6123	CTNNA1	Catenin alpha-1	0.256318766555109	0.419823771884969	female	type_2
6124	CALR	Calreticulin	0.254583489413951	0.0513227698077622	female	type_2
6125	UAP1L1	UDP-N-acetylhexosamine pyrophosphorylase-like protein 1	0.254553431778984	0.399885901910936	female	type_2
6126	BCKDK	[3-methyl-2-oxobutanoate dehydrogenase [lipoamide]] kinase, mitochondrial	0.254448094758613	0.175361432505362	female	type_2
6127	PNP	Purine nucleoside phosphorylase	0.254344794614072	0.28372842659209	female	type_2
6128	SHOC2	Leucine-rich repeat protein SHOC-2	0.253889164328241	0.281626431710801	female	type_2
6129	ATPAF2	ATP synthase mitochondrial F1 complex assembly factor 2	0.25293664790804	0.286931259416802	female	type_2
6130	CRYAB	Alpha-crystallin B chain	0.252129966460572	0.0779569630336675	female	type_2
6131	PPFIA4	Liprin-alpha-4	0.25174374577645	0.367768701775479	female	type_2
6132	CAPRIN1	Caprin-1	0.251741909939366	0.16663295803586	female	type_2
6133	LACTB2	Endoribonuclease LACTB2	0.25167628696391	0.063366771457755	female	type_2
6134	RALA	Ras-related protein Ral-A	0.251567140899372	0.22035496814444	female	type_2
6135	RTRAF	RNA transcription, translation and transport factor protein	0.251247709672727	0.0850388987658581	female	type_2
6136	DNM1L	Dynamin-1-like protein	0.250344971022624	0.0308264739512074	female	type_2
6137	NAA10	N-alpha-acetyltransferase 10	0.250069651999913	0.261048704494854	female	type_2
6138	PLIN3	Perilipin-3	0.250030650771313	0.0574140478176186	female	type_2
6139	NDRG3	Protein NDRG3	0.248798090236521	0.272034962483939	female	type_2
6140	AIMP2	Aminoacyl tRNA synthase complex-interacting multifunctional protein 2	0.248408058533602	0.139225155801844	female	type_2
6141	USP48	Ubiquitin carboxyl-terminal hydrolase 48	0.24784041453851	0.388331103959309	female	type_2
6142	ATP5IF1	ATPase inhibitor, mitochondrial	0.246628325923085	0.339836627799038	female	type_2
6143	PPP2R2A	Serine/threonine-protein phosphatase 2A 55 kDa regulatory subunit B alpha isoform	0.246309288084738	0.0844688458309578	female	type_2
6144	BCKDHA	2-oxoisovalerate dehydrogenase subunit alpha, mitochondrial	0.24608690204351	0.273240187955695	female	type_2
6145	FUNDC2	FUN14 domain-containing protein 2	0.245931273751783	0.16663295803586	female	type_2
6146	LMAN2	Vesicular integral-membrane protein VIP36	0.245710189165052	0.113306737675826	female	type_2
6147	ATP5MG	ATP synthase subunit g, mitochondrial	0.245530598157623	0.283622713388776	female	type_2
6148	HRAS	GTPase HRas	0.245099361966814	0.270276494153005	female	type_2
6149	HSD17B8	(3R)-3-hydroxyacyl-CoA dehydrogenase	0.244748627255909	0.226479809673488	female	type_2
6150	KRT6C	Keratin, type II cytoskeletal 6C	0.244580620616349	0.545606040510426	female	type_2
6151	DYNC1LI1	Cytoplasmic dynein 1 light intermediate chain 1	0.244048626979401	0.0767885879103614	female	type_2
6152	RGN	Regucalcin	0.243710268970309	0.310249458837584	female	type_2
6153	HMGCL	Hydroxymethylglutaryl-CoA lyase, mitochondrial	0.243387178710538	0.168531074402035	female	type_2
6154	IDH3B	Isocitrate dehydrogenase [NAD] subunit beta, mitochondrial	0.243277316235785	0.138124245858461	female	type_2
6155	RAB7A	Ras-related protein Rab-7a	0.242902362907717	0.114257786637936	female	type_2
6156	STARD10	START domain-containing protein 10	0.242300850918546	0.439718852443498	female	type_2
6157	CASTOR2	Cytosolic arginine sensor for mTORC1 subunit 2	0.242152747229003	0.390291152444192	female	type_2
6158	PIP	Prolactin-inducible protein	0.240078086294812	0.464034897333707	female	type_2
6159	MTARC2	Mitochondrial amidoxime reducing component 2	0.240038628427817	0.247004240011008	female	type_2
6160	FAHD2A	Fumarylacetoacetate hydrolase domain-containing protein 2A	0.239496267739975	0.10871962981779	female	type_2
6161	MYL2	Myosin regulatory light chain 2, ventricular/cardiac muscle isoform	0.239477913589742	0.448196044259387	female	type_2
6162	HSPA2	Heat shock-related 70 kDa protein 2	0.239109870798519	0.254247804219039	female	type_2
6163	COX7C	Cytochrome c oxidase subunit 7C, mitochondrial	0.238820722036566	0.351903078049207	female	type_2
6164	CD9	CD9 antigen	0.238596129487341	0.220904598647272	female	type_2
6165	EIF2B5	Translation initiation factor eIF-2B subunit epsilon	0.237875427515238	0.110453573737571	female	type_2
6166	KLHL40	Kelch-like protein 40	0.236623907818128	0.162719573954389	female	type_2
6167	LGALS1	Galectin-1	0.235936331620739	0.198930189713062	female	type_2
6168	TKT	Transketolase	0.235699492299926	0.224994940731925	female	type_2
6169	POR	NADPH--cytochrome P450 reductase	0.235692987679696	0.243372124198014	female	type_2
6170	ARFIP1	Arfaptin-1	0.235492963143688	0.382290163996638	female	type_2
6171	IGKV2-30	Immunoglobulin kappa variable 2-30	0.235356121038345	0.397611371981099	female	type_2
6172	HIBCH	3-hydroxyisobutyryl-CoA hydrolase, mitochondrial	0.235252888325443	0.236758589650837	female	type_2
6173	MAPRE1	Microtubule-associated protein RP/EB family member 1	0.234889107355466	0.121274536630745	female	type_2
6174	CANX	Calnexin	0.233501438144648	0.0470442232734683	female	type_2
6175	PRKAB2	5'-AMP-activated protein kinase subunit beta-2	0.23330691480032	0.0574140478176186	female	type_2
6176	HOMER1	Homer protein homolog 1	0.233085549879648	0.0641600194374364	female	type_2
6177	UBTF	Nucleolar transcription factor 1	0.233003006881438	0.266946228725833	female	type_2
6178	PANX1	Pannexin-1	0.23265996098635	0.339836627799038	female	type_2
6179	TUBB4B	Tubulin beta-4B chain	0.231117459546219	0.0591026369123653	female	type_2
6180	CPTP	Ceramide-1-phosphate transfer protein	0.231066194425967	0.0903390607229632	female	type_2
6181	LYRM4	LYR motif-containing protein 4	0.229670395859438	0.307710719958632	female	type_2
6182	TMEM11	Transmembrane protein 11, mitochondrial	0.22961516983413	0.195207359004244	female	type_2
6183	CORO6	Coronin-6	0.228507686729371	0.0179406139386209	female	type_2
6184	FARSA	Phenylalanine--tRNA ligase alpha subunit	0.228235964387448	0.0911558037265824	female	type_2
6185	FH	Fumarate hydratase, mitochondrial	0.227072561588782	0.136683839618298	female	type_2
6186	CCT6A	T-complex protein 1 subunit zeta	0.22655059647728	0.0517980825608471	female	type_2
6187	ALPK3	Alpha-protein kinase 3	0.226396739569676	0.143359605718192	female	type_2
6188	EIF3E	Eukaryotic translation initiation factor 3 subunit E	0.226039339185164	0.184633414788091	female	type_2
6189	SIRT2	NAD-dependent protein deacetylase sirtuin-2	0.225284435296636	0.184633414788091	female	type_2
6190	PDP1	[Pyruvate dehydrogenase [acetyl-transferring]]-phosphatase 1, mitochondrial	0.225247523416289	0.13027111328222	female	type_2
6191	PPP2R5A	Serine/threonine-protein phosphatase 2A 56 kDa regulatory subunit alpha isoform	0.224875708735448	0.133872772151778	female	type_2
6192	NDUFV1	NADH dehydrogenase [ubiquinone] flavoprotein 1, mitochondrial	0.224636112487193	0.243223289639857	female	type_2
6193	RMDN1	Regulator of microtubule dynamics protein 1	0.224560092368122	0.158382102333528	female	type_2
6194	ACYP2	Acylphosphatase-2	0.224541436048575	0.240081124647969	female	type_2
6195	ATP5MK	ATP synthase membrane subunit K, mitochondrial	0.224493914166658	0.25588641923779	female	type_2
6196	NCKAP1	Nck-associated protein 1	0.224458059144576	0.249282427682441	female	type_2
6197	YWHAB	14-3-3 protein beta/alpha	0.224323529176001	0.058633102671396	female	type_2
6198	NIPSNAP3B	Protein NipSnap homolog 3B	0.224161840798521	0.240364029542333	female	type_2
6199	APMAP	Adipocyte plasma membrane-associated protein	0.223577057454273	0.24847562590972	female	type_2
6200	DYNLRB1	Dynein light chain roadblock-type 1	0.223461543091853	0.127014905156135	female	type_2
6201	TMUB1	Transmembrane and ubiquitin-like domain-containing protein 1	0.223383398646266	0.335053589317561	female	type_2
6202	GGT5	Glutathione hydrolase 5 proenzyme	0.223334424644831	0.375248876309342	female	type_2
6203	ADPRHL1	Inactive ADP-ribosyltransferase ARH2	0.223174480155482	0.100992755730412	female	type_2
6204	MRPS11	28S ribosomal protein S11, mitochondrial	0.222596662290956	0.294392543371667	female	type_2
6205	MAPKAPK2	MAP kinase-activated protein kinase 2	0.221968490524612	0.217989779026308	female	type_2
6206	CKMT2	Creatine kinase S-type, mitochondrial	0.221812855467952	0.273098409808908	female	type_2
6207	CREG1	Protein CREG1	0.22122785195357	0.43119937770934	female	type_2
6208	IDH3G	Isocitrate dehydrogenase [NAD] subunit gamma, mitochondrial	0.220950244360548	0.100628260328943	female	type_2
6209	BAG6	Large proline-rich protein BAG6	0.220875341312048	0.0903390607229632	female	type_2
6210	MRPS34	28S ribosomal protein S34, mitochondrial	0.220644052621845	0.312545705208322	female	type_2
6211	SIRT5	NAD-dependent protein deacylase sirtuin-5, mitochondrial	0.220589704447947	0.196146945355125	female	type_2
6212	COX5A	Cytochrome c oxidase subunit 5A, mitochondrial	0.220258229782129	0.22035496814444	female	type_2
6213	DECR1	2,4-dienoyl-CoA reductase [(3E)-enoyl-CoA-producing], mitochondrial	0.219842869623108	0.266946228725833	female	type_2
6214	MRRF	Ribosome-recycling factor, mitochondrial	0.21902700412857	0.293098807951774	female	type_2
6215	NAGK	N-acetyl-D-glucosamine kinase	0.218629314610926	0.136683839618298	female	type_2
6216	TPD52	Tumor protein D52	0.217214072773302	0.243475411911125	female	type_2
6217	IDE	Insulin-degrading enzyme	0.216360037491132	0.140055938332126	female	type_2
6218	EEF1G	Elongation factor 1-gamma	0.216182846132066	0.0490072410046347	female	type_2
6219	GADD45GIP1	Growth arrest and DNA damage-inducible proteins-interacting protein 1	0.215977306478251	0.278110828657705	female	type_2
6220	NDRG2	Protein NDRG2	0.215241268336865	0.132251918311111	female	type_2
6221	LYPLA1	Acyl-protein thioesterase 1	0.214586629694931	0.117104977215339	female	type_2
6222	OSTF1	Osteoclast-stimulating factor 1	0.214166525961692	0.364615554667218	female	type_2
6223	DDOST	Dolichyl-diphosphooligosaccharide--protein glycosyltransferase 48 kDa subunit	0.213868888941789	0.288743834038563	female	type_2
6224	HSPE1	10 kDa heat shock protein, mitochondrial	0.213590005306928	0.224994940731925	female	type_2
6225	RSU1	Ras suppressor protein 1	0.212854306059675	0.25588641923779	female	type_2
6226	ARL1	ADP-ribosylation factor-like protein 1	0.212829686681514	0.198930189713062	female	type_2
6227	NDUFC1	NADH dehydrogenase [ubiquinone] 1 subunit C1, mitochondrial	0.212712914862857	0.449493954924558	female	type_2
6228	PHAX	Phosphorylated adapter RNA export protein	0.212415238242951	0.351903078049207	female	type_2
6229	JPT1	Jupiter microtubule associated homolog 1	0.212324943164097	0.234984167594262	female	type_2
6230	ADA	Adenosine deaminase	0.212296112486801	0.471838805087471	female	type_2
6231	ARHGAP17	Rho GTPase-activating protein 17	0.21218022518838	0.184633414788091	female	type_2
6232	TPM4	Tropomyosin alpha-4 chain	0.212172680291483	0.180622582422628	female	type_2
6233	CNDP2	Cytosolic non-specific dipeptidase	0.212055377768099	0.0574140478176186	female	type_2
6234	RBM8A	RNA-binding protein 8A	0.209556060585729	0.227555697014723	female	type_2
6235	PSMB2	Proteasome subunit beta type-2	0.209553844283128	0.162719573954389	female	type_2
6236	PNPLA6	Patatin-like phospholipase domain-containing protein 6	0.209333580446492	0.386641711433099	female	type_2
6237	BPHL	Valacyclovir hydrolase	0.209155394694827	0.129195722031656	female	type_2
6238	ATP5PO	ATP synthase subunit O, mitochondrial	0.208807418757576	0.296248385236895	female	type_2
6239	ORAI1	Calcium release-activated calcium channel protein 1	0.208554554101807	0.345466352478111	female	type_2
6240	PRDX5	Peroxiredoxin-5, mitochondrial	0.207986387304949	0.190127471251724	female	type_2
6241	BSG	Basigin	0.20777241181043	0.179361221618207	female	type_2
6242	NACA	Nascent polypeptide-associated complex subunit alpha, muscle-specific form	0.207743259821294	0.184633414788091	female	type_2
6243	KCTD12	BTB/POZ domain-containing protein KCTD12	0.207649533053083	0.184633414788091	female	type_2
6244	MPC2	Mitochondrial pyruvate carrier 2	0.207630552436711	0.278110828657705	female	type_2
6245	FLNC	Filamin-C	0.20698980202453	0.184633414788091	female	type_2
6246	GSTM1	Glutathione S-transferase Mu 1	0.206349448356654	0.500152234665059	female	type_2
6247	PDK2	[Pyruvate dehydrogenase (acetyl-transferring)] kinase isozyme 2, mitochondrial	0.206092597408965	0.314976085216006	female	type_2
6248	ACADVL	Very long-chain specific acyl-CoA dehydrogenase, mitochondrial	0.20603307968765	0.190127471251724	female	type_2
6249	HTRA2	Serine protease HTRA2, mitochondrial	0.205558134216862	0.226479809673488	female	type_2
6250	PDIA4	Protein disulfide-isomerase A4	0.205457778943018	0.31757856063954	female	type_2
6251	SRSF7	Serine/arginine-rich splicing factor 7	0.205259084160316	0.183261486047403	female	type_2
6252	TAPT1	Transmembrane anterior posterior transformation protein 1 homolog	0.205254280097394	0.319632975834203	female	type_2
6253	LTN1	E3 ubiquitin-protein ligase listerin	0.205212685271182	0.313532014553581	female	type_2
6254	TMEM43	Transmembrane protein 43	0.205053980668092	0.16663295803586	female	type_2
6255	IBA57	Putative transferase CAF17, mitochondrial	0.204800445370363	0.231363445889577	female	type_2
6256	FAM185A	Protein FAM185A	0.204752181408162	0.192730627508581	female	type_2
6257	MANF	Mesencephalic astrocyte-derived neurotrophic factor	0.204696312167142	0.254636161713004	female	type_2
6258	HMOX2	Heme oxygenase 2	0.203980422638065	0.0444978827409713	female	type_2
6259	CTTN	Src substrate cortactin	0.203692288507424	0.156393900297592	female	type_2
6260	PTGES2	Prostaglandin E synthase 2	0.203673475510003	0.205391791415861	female	type_2
6261	SF3A1	Splicing factor 3A subunit 1	0.203398728543803	0.240364029542333	female	type_2
6262	COX5B	Cytochrome c oxidase subunit 5B, mitochondrial	0.203289173950388	0.244795172132842	female	type_2
6263	GLUL	Glutamine synthetase	0.203187594738909	0.273047688149008	female	type_2
6264	LAMP2	Lysosome-associated membrane glycoprotein 2	0.202721121436912	0.226527744165496	female	type_2
6265	PAM16	Mitochondrial import inner membrane translocase subunit TIM16	0.202668794340383	0.249834430428243	female	type_2
6266	PDAP1	28 kDa heat- and acid-stable phosphoprotein	0.202631204680973	0.0754697006015971	female	type_2
6267	NME2	Nucleoside diphosphate kinase B	0.202438420730299	0.117072360818357	female	type_2
6268	PTGR3	Prostaglandin reductase 3	0.201946039595036	0.31900428337328	female	type_2
6269	COA5	Cytochrome c oxidase assembly factor 5	0.201698140353605	0.319632975834203	female	type_2
6270	COMMD3	COMM domain-containing protein 3	0.201167706419948	0.111733144168201	female	type_2
6271	NOL3	Nucleolar protein 3	0.200690594641401	0.224994940731925	female	type_2
6272	TSFM	Elongation factor Ts, mitochondrial	0.200583012132311	0.171750093585472	female	type_2
6273	TRMT10C	tRNA methyltransferase 10 homolog C	0.200459557194403	0.114257786637936	female	type_2
6274	UBE2G2	Ubiquitin-conjugating enzyme E2 G2	0.199935433080134	0.189063033501146	female	type_2
6275	CYGB	Cytoglobin	0.199675790925932	0.244158308613664	female	type_2
6276	PARVB	Beta-parvin	0.19949510194464	0.227967620438351	female	type_2
6277	MRPL50	39S ribosomal protein L50, mitochondrial	0.199467178264635	0.310249458837584	female	type_2
6278	GSR	Glutathione reductase, mitochondrial	0.199223296109027	0.0844572938206663	female	type_2
6279	CMC2	COX assembly mitochondrial protein 2 homolog	0.199163414648631	0.314014103559514	female	type_2
6280	IDI1	Isopentenyl-diphosphate Delta-isomerase 1	0.198884284628903	0.226479809673488	female	type_2
6281	ATRN	Attractin	0.198829766707162	0.374298689448491	female	type_2
6282	MSI2	RNA-binding protein Musashi homolog 2	0.198727364220806	0.184925100153196	female	type_2
6283	PICALM	Phosphatidylinositol-binding clathrin assembly protein	0.198131271786785	0.314976085216006	female	type_2
6284	PRKRA	Interferon-inducible double-stranded RNA-dependent protein kinase activator A	0.197231328831274	0.168855439682604	female	type_2
6285	RPS11	40S ribosomal protein S11	0.197205530751773	0.247004240011008	female	type_2
6286	PABPC4	Polyadenylate-binding protein 4	0.196677895991677	0.127794198392077	female	type_2
6287	ENDOG	Endonuclease G, mitochondrial	0.196413505276139	0.27662001201814	female	type_2
6288	GANAB	Neutral alpha-glucosidase AB	0.195907781128827	0.0894084771265261	female	type_2
6289	ALDH7A1	Alpha-aminoadipic semialdehyde dehydrogenase	0.195503139341366	0.143359605718192	female	type_2
6290	CALD1	Caldesmon	0.195490297051629	0.239122107663295	female	type_2
6291	RPS15A	40S ribosomal protein S15a	0.194005070459854	0.16663295803586	female	type_2
6292	AIP	AH receptor-interacting protein	0.192979349325674	0.307710719958632	female	type_2
6293	ILVBL	2-hydroxyacyl-CoA lyase 2	0.192442695721718	0.169388570160547	female	type_2
6294	NPLOC4	Nuclear protein localization protein 4 homolog	0.192280262614172	0.124684512049645	female	type_2
6295	NHLRC2	NHL repeat-containing protein 2	0.192050332115526	0.164748273806925	female	type_2
6296	AMPD3	AMP deaminase 3	0.191879519607383	0.307206574233315	female	type_2
6297	THRAP3	Thyroid hormone receptor-associated protein 3	0.19144042808554	0.299269884188722	female	type_2
6298	MAPK1	Mitogen-activated protein kinase 1	0.191386111444109	0.101630907616499	female	type_2
6299	PNPT1	Polyribonucleotide nucleotidyltransferase 1, mitochondrial	0.191269563635064	0.10998750803257	female	type_2
6300	MRPL30	39S ribosomal protein L30, mitochondrial	0.191027997486334	0.43119937770934	female	type_2
6301	ARCN1	Coatomer subunit delta	0.190844448376529	0.205391791415861	female	type_2
6302	DCAF8	DDB1- and CUL4-associated factor 8	0.190642444992784	0.26295159899964	female	type_2
6303	TUBA8	Tubulin alpha-8 chain	0.190394298983138	0.267672629717565	female	type_2
6304	RPL18A	60S ribosomal protein L18a	0.190242337543644	0.294392543371667	female	type_2
6305	TRIM54	Tripartite motif-containing protein 54	0.190080544970785	0.184633414788091	female	type_2
6306	LDHD	Probable D-lactate dehydrogenase, mitochondrial	0.189970360186873	0.322626506299194	female	type_2
6307	STUB1	E3 ubiquitin-protein ligase CHIP	0.189968670081875	0.0973428723628666	female	type_2
6308	PDCD5	Programmed cell death protein 5	0.189126333091748	0.153573755834787	female	type_2
6309	IPO7	Importin-7	0.188529888546048	0.170782916142543	female	type_2
6310	RPS13	40S ribosomal protein S13	0.188415017211808	0.285299453045163	female	type_2
6311	SNTA1	Alpha-1-syntrophin	0.188268077809711	0.162719573954389	female	type_2
6312	KLC1	Kinesin light chain 1	0.188109759202248	0.129384721531105	female	type_2
6313	ETFB	Electron transfer flavoprotein subunit beta	0.187065341436389	0.332857129201638	female	type_2
6314	NDUFAF4	NADH dehydrogenase [ubiquinone] 1 alpha subcomplex assembly factor 4	0.186379813136066	0.251531124787345	female	type_2
6315	NDUFS4	NADH dehydrogenase [ubiquinone] iron-sulfur protein 4, mitochondrial	0.185638595669612	0.326276662295211	female	type_2
6316	SMARCC2	SWI/SNF complex subunit SMARCC2	0.185599212255818	0.303394314357927	female	type_2
6317	SYNM	Synemin	0.185280919561428	0.075782898062766	female	type_2
6318	HSP90B1	Endoplasmin	0.185274801849294	0.099855064138494	female	type_2
6319	LARP4	La-related protein 4	0.18505358039898	0.296248385236895	female	type_2
6320	EMC1	ER membrane protein complex subunit 1	0.184049084639494	0.301738804774344	female	type_2
6321	RTCB	RNA-splicing ligase RtcB homolog	0.183952863000258	0.0721977025992279	female	type_2
6322	CAST	Calpastatin	0.183659267809158	0.218564383454779	female	type_2
6323	UBXN6	UBX domain-containing protein 6	0.183543344018034	0.465055430306443	female	type_2
6324	MICOS10	MICOS complex subunit MIC10	0.183391350976587	0.30158522128582	female	type_2
6325	C8orf82	UPF0598 protein C8orf82	0.183072254156826	0.226527744165496	female	type_2
6326	CELF1	CUGBP Elav-like family member 1	0.18306067386351	0.406411700577086	female	type_2
6327	POFUT1	GDP-fucose protein O-fucosyltransferase 1	0.183054006665113	0.178319421061726	female	type_2
6328	TOMM70	Mitochondrial import receptor subunit TOM70	0.182979615889138	0.117363477032239	female	type_2
6329	PGRMC2	Membrane-associated progesterone receptor component 2	0.182740053288548	0.254179207347376	female	type_2
6330	FLNB	Filamin-B	0.182068735790306	0.163580216695268	female	type_2
6331	KPNB1	Importin subunit beta-1	0.181954016689184	0.076278912098808	female	type_2
6332	PMPCA	Mitochondrial-processing peptidase subunit alpha	0.181462667595797	0.158382102333528	female	type_2
6333	TMEM70	Transmembrane protein 70, mitochondrial	0.181428668699212	0.256280292005036	female	type_2
6334	PTRHD1	Putative peptidyl-tRNA hydrolase PTRHD1	0.181092171462804	0.205391791415861	female	type_2
6335	RPS26	40S ribosomal protein S26	0.180477337859481	0.272034962483939	female	type_2
6336	GAPDH	Glyceraldehyde-3-phosphate dehydrogenase	0.180158155710235	0.234984167594262	female	type_2
6337	WASHC2A	WASH complex subunit 2A	0.180002158701404	0.195517709208955	female	type_2
6338	NME1	Nucleoside diphosphate kinase A	0.179564952045348	0.143359605718192	female	type_2
6339	TUFM	Elongation factor Tu, mitochondrial	0.179346998366324	0.196146945355125	female	type_2
6340	ERP44	Endoplasmic reticulum resident protein 44	0.179322211437798	0.128422904267991	female	type_2
6341	CALM1	Calmodulin-1	0.179215187156602	0.273098409808908	female	type_2
6342	LSM8	U6 snRNA-associated Sm-like protein LSm8	0.179035837390316	0.269411099778096	female	type_2
6343	ATP5PF	ATP synthase-coupling factor 6, mitochondrial	0.178781181840169	0.316341867357095	female	type_2
6344	DPYSL3	Dihydropyrimidinase-related protein 3	0.178221193118073	0.281626431710801	female	type_2
6345	TIPRL	TIP41-like protein	0.178164934364933	0.0903390607229632	female	type_2
6346	IGHV1-18	Immunoglobulin heavy variable 1-18	0.177516953492379	0.437105488829057	female	type_2
6347	LMOD3	Leiomodin-3	0.177259534193418	0.22035496814444	female	type_2
6348	CHMP4B	Charged multivesicular body protein 4b	0.176897717030059	0.432067354112662	female	type_2
6349	TPPP3	Tubulin polymerization-promoting protein family member 3	0.176715105934882	0.316341867357095	female	type_2
6350	HSPB2	Heat shock protein beta-2	0.176682940443829	0.168531074402035	female	type_2
6351	UFD1	Ubiquitin recognition factor in ER-associated degradation protein 1	0.176674291438593	0.243223289639857	female	type_2
6352	CYB5R3	NADH-cytochrome b5 reductase 3	0.176566207778574	0.13027111328222	female	type_2
6353	ETFA	Electron transfer flavoprotein subunit alpha, mitochondrial	0.176407765424795	0.28145789182828	female	type_2
6354	ASS1	Argininosuccinate synthase	0.176228826216121	0.36915034173124	female	type_2
6355	CD2AP	CD2-associated protein	0.176178219068023	0.391290404573277	female	type_2
6356	PSMD9	26S proteasome non-ATPase regulatory subunit 9	0.175744565541676	0.190578914479279	female	type_2
6357	HADH	Hydroxyacyl-coenzyme A dehydrogenase, mitochondrial	0.175725413525706	0.238163911719393	female	type_2
6358	CRIP1	Cysteine-rich protein 1	0.175649014345666	0.369625162197908	female	type_2
6359	FCGRT	IgG receptor FcRn large subunit p51	0.175584270803324	0.450823795073006	female	type_2
6360	IGKV3-7	Probable non-functional immunoglobulin kappa variable 3-7	0.175551382897828	0.481427052711337	female	type_2
6361	ATP1B1	Sodium/potassium-transporting ATPase subunit beta-1	0.175548129143646	0.178319421061726	female	type_2
6362	MME	Neprilysin	0.175467557318209	0.184633414788091	female	type_2
6363	RABEP1	Rab GTPase-binding effector protein 1	0.175408846299455	0.23042605193868	female	type_2
6364	CUL2	Cullin-2	0.174654910399829	0.113306737675826	female	type_2
6365	CCDC28B	Coiled-coil domain-containing protein 28B	0.174633569328998	0.388493296121247	female	type_2
6366	AZGP1	Zinc-alpha-2-glycoprotein	0.174505159188113	0.427753589159713	female	type_2
6367	ETHE1	Persulfide dioxygenase ETHE1, mitochondrial	0.174156199879775	0.154476748239764	female	type_2
6368	CHCHD10	Coiled-coil-helix-coiled-coil-helix domain-containing protein 10, mitochondrial	0.174109055989597	0.433138903466105	female	type_2
6369	MFN2	Mitofusin-2	0.173793383518083	0.170782916142543	female	type_2
6370	ARMT1	Damage-control phosphatase ARMT1	0.173769303095527	0.288282272017154	female	type_2
6371	PPIB	Peptidyl-prolyl cis-trans isomerase B	0.173550744596117	0.278110828657705	female	type_2
6372	AHNAK	Neuroblast differentiation-associated protein AHNAK	0.173407881626176	0.184022850540192	female	type_2
6373	HIKESHI	Protein Hikeshi	0.173186013601454	0.132411074432153	female	type_2
6374	GLS	Glutaminase kidney isoform, mitochondrial	0.172888197990019	0.353639797633606	female	type_2
6375	HDHD2	Haloacid dehalogenase-like hydrolase domain-containing protein 2	0.172798439336814	0.183761348017846	female	type_2
6376	MRPS22	28S ribosomal protein S22, mitochondrial	0.172714178963519	0.290151522843621	female	type_2
6377	TXNDC17	Thioredoxin domain-containing protein 17	0.171103127947886	0.22920043254138	female	type_2
6378	NDUFA2	NADH dehydrogenase [ubiquinone] 1 alpha subcomplex subunit 2	0.170788934407748	0.343408905288846	female	type_2
6379	TUBA4A	Tubulin alpha-4A chain	0.170358791119764	0.112993234883404	female	type_2
6380	RCN2	Reticulocalbin-2	0.170085976053214	0.281626431710801	female	type_2
6381	ACTL6A	Actin-like protein 6A	0.169693559424049	0.205391791415861	female	type_2
6382	RCC1	Regulator of chromosome condensation	0.169226606265369	0.27969348050646	female	type_2
6383	S100A7	Protein S100-A7	0.168198014663165	0.453751902742671	female	type_2
6384	IGHV4-61	Immunoglobulin heavy variable 4-61	0.168150405435872	0.496104495361253	female	type_2
6385	EEF1D	Elongation factor 1-delta	0.167495805716154	0.127014905156135	female	type_2
6386	NUDT3	Diphosphoinositol polyphosphate phosphohydrolase 1	0.166630600471485	0.317533903750995	female	type_2
6387	DUSP13	Dual specificity protein phosphatase 13 isoform A	0.165977559195099	0.362665350526626	female	type_2
6388	DUSP13	Dual specificity protein phosphatase 13 isoform B	0.165977559195099	0.362665350526626	female	type_2
6389	NDUFA11	NADH dehydrogenase [ubiquinone] 1 alpha subcomplex subunit 11	0.165505969356367	0.379175653028482	female	type_2
6390	TFAM	Transcription factor A, mitochondrial	0.164862896387886	0.183761348017846	female	type_2
6391	PAIP1	Polyadenylate-binding protein-interacting protein 1	0.164769538349631	0.25588641923779	female	type_2
6392	ATG3	Ubiquitin-like-conjugating enzyme ATG3	0.164700867632538	0.358257878365713	female	type_2
6393	ATP6V0D1	V-type proton ATPase subunit d 1	0.164575355969106	0.450823795073006	female	type_2
6394	FSCN1	Fascin	0.164560995819729	0.371450179625947	female	type_2
6395	RAN	GTP-binding nuclear protein Ran	0.164486029534821	0.186133621260103	female	type_2
6396	NEXN	Nexilin	0.164482634348037	0.307206574233315	female	type_2
6397	MMUT	Methylmalonyl-CoA mutase, mitochondrial	0.164162031981126	0.265493142104864	female	type_2
6398	FAM162A	Protein FAM162A	0.164033026013175	0.270426294150096	female	type_2
6399	DHRS7	Dehydrogenase/reductase SDR family member 7	0.163938628307548	0.294392543371667	female	type_2
6400	PMPCB	Mitochondrial-processing peptidase subunit beta	0.163022537976664	0.192730355234075	female	type_2
6401	MMAB	Corrinoid adenosyltransferase MMAB	0.162959089517935	0.317422594011206	female	type_2
6402	VAPA	Vesicle-associated membrane protein-associated protein A	0.162361339779146	0.127794198392077	female	type_2
6403	TMED1	Transmembrane emp24 domain-containing protein 1	0.16206482061561	0.435098176992702	female	type_2
6404	DYNC1I2	Cytoplasmic dynein 1 intermediate chain 2	0.161913936785163	0.171245855425407	female	type_2
6405	SLC25A5	ADP/ATP translocase 2	0.161798355581332	0.480481601288286	female	type_2
6406	ACTN4	Alpha-actinin-4	0.161635978894246	0.112197229181375	female	type_2
6407	UBL4A	Ubiquitin-like protein 4A	0.161370490895166	0.382928340492411	female	type_2
6408	RDH13	Retinol dehydrogenase 13	0.161288906120006	0.282052834312437	female	type_2
6409	CMC1	COX assembly mitochondrial protein homolog	0.161190434412573	0.288866460091642	female	type_2
6410	CNP	2',3'-cyclic-nucleotide 3'-phosphodiesterase	0.160846448811464	0.292943476756558	female	type_2
6411	ADRM1	Proteasomal ubiquitin receptor ADRM1	0.160791791765618	0.314976085216006	female	type_2
6412	COQ8A	Atypical kinase COQ8A, mitochondrial	0.160771907944879	0.309907912530257	female	type_2
6413	PRDX3	Thioredoxin-dependent peroxide reductase, mitochondrial	0.160638367338439	0.193992935563657	female	type_2
6414	SLC25A42	Mitochondrial coenzyme A transporter SLC25A42	0.160567822221859	0.395514339777416	female	type_2
6415	UBE3A	Ubiquitin-protein ligase E3A	0.160358844228821	0.170177061408405	female	type_2
6416	SLIRP	SRA stem-loop-interacting RNA-binding protein, mitochondrial	0.159791828715273	0.14914378840437	female	type_2
6417	TBCC	Tubulin-specific chaperone C	0.159728194539111	0.145633259790934	female	type_2
6418	PPIL1	Peptidyl-prolyl cis-trans isomerase-like 1	0.159470595740492	0.249419568894781	female	type_2
6419	MRPS23	28S ribosomal protein S23, mitochondrial	0.159299632218856	0.278110828657705	female	type_2
6420	CAMK2B	Calcium/calmodulin-dependent protein kinase type II subunit beta	0.159258028336549	0.0844572938206663	female	type_2
6421	MCEE	Methylmalonyl-CoA epimerase, mitochondrial	0.159071471093963	0.421681403123615	female	type_2
6422	GUSB	Beta-glucuronidase	0.158731868136892	0.231363445889577	female	type_2
6423	SLC25A3	Phosphate carrier protein, mitochondrial	0.158535217395539	0.321361260808216	female	type_2
6424	CRYZ	Quinone oxidoreductase	0.158503289747131	0.27969348050646	female	type_2
6425	ABHD11	Protein ABHD11	0.157943258994781	0.178319421061726	female	type_2
6426	CAPG	Macrophage-capping protein	0.157783280458862	0.307206574233315	female	type_2
6427	NGLY1	Peptide-N(4)-(N-acetyl-beta-glucosaminyl)asparagine amidase	0.157529987533874	0.339836627799038	female	type_2
6428	RPA3	Replication protein A 14 kDa subunit	0.157210459768056	0.185846688181078	female	type_2
6429	EIF3J	Eukaryotic translation initiation factor 3 subunit J	0.157077081070849	0.172781086933876	female	type_2
6430	ACOT9	Acyl-coenzyme A thioesterase 9, mitochondrial	0.156827627783064	0.128666093513454	female	type_2
6431	BOLA2B	BolA-like protein 2	0.156730096156346	0.196146945355125	female	type_2
6432	FRMD8	FERM domain-containing protein 8	0.156628592912231	0.232605416680818	female	type_2
6433	SLMAP	Sarcolemmal membrane-associated protein	0.156259719901318	0.256658532274123	female	type_2
6434	MRPL13	39S ribosomal protein L13, mitochondrial	0.156197816794853	0.254636161713004	female	type_2
6435	ATIC	Bifunctional purine biosynthesis protein ATIC	0.156056255022129	0.162719573954389	female	type_2
6436	PDIA3	Protein disulfide-isomerase A3	0.155393904858899	0.11076676166679	female	type_2
6437	RPS7	40S ribosomal protein S7	0.155286362860751	0.258213409209558	female	type_2
6438	TIMMDC1	Complex I assembly factor TIMMDC1, mitochondrial	0.155191495791613	0.464737567627272	female	type_2
6439	MAPRE3	Microtubule-associated protein RP/EB family member 3	0.155018166826146	0.294392543371667	female	type_2
6440	ACTN1	Alpha-actinin-1	0.154831323034639	0.184164495380061	female	type_2
6441	GLRX5	Glutaredoxin-related protein 5, mitochondrial	0.154715055461656	0.330887338236741	female	type_2
6442	ERGIC1	Endoplasmic reticulum-Golgi intermediate compartment protein 1	0.153766283541078	0.45110329334692	female	type_2
6443	KPNA4	Importin subunit alpha-3	0.153339726673225	0.184164495380061	female	type_2
6444	NDUFA7	NADH dehydrogenase [ubiquinone] 1 alpha subcomplex subunit 7	0.153005471481251	0.397611371981099	female	type_2
6445	APRT	Adenine phosphoribosyltransferase	0.152621806562729	0.21897399377605	female	type_2
6446	MIPEP	Mitochondrial intermediate peptidase	0.152281603254925	0.363733808775621	female	type_2
6447	PLXDC2	Plexin domain-containing protein 2	0.151595032085734	0.429895879388804	female	type_2
6448	DLST	Dihydrolipoyllysine-residue succinyltransferase component of 2-oxoglutarate dehydrogenase complex, mitochondrial	0.151563911033008	0.314976085216006	female	type_2
6449	ENDOD1	Endonuclease domain-containing 1 protein	0.151518057087625	0.154476748239764	female	type_2
6450	PCBP2	Poly(rC)-binding protein 2	0.1512113047471	0.249419568894781	female	type_2
6451	HDHD5	Haloacid dehalogenase-like hydrolase domain-containing 5	0.150944710195835	0.232014248462233	female	type_2
6452	RAB6A	Ras-related protein Rab-6A	0.150794939723662	0.292943476756558	female	type_2
6453	CLTC	Clathrin heavy chain 1	0.150681688176775	0.159077728703514	female	type_2
6454	PPP2R5D	Serine/threonine-protein phosphatase 2A 56 kDa regulatory subunit delta isoform	0.150569597477968	0.269411099778096	female	type_2
6455	UGDH	UDP-glucose 6-dehydrogenase	0.150557195682257	0.317926534234566	female	type_2
6456	KPNA3	Importin subunit alpha-4	0.150366462429991	0.205527733574638	female	type_2
6457	ARF5	ADP-ribosylation factor 5	0.149705561028444	0.333192317501459	female	type_2
6458	DNAJA2	DnaJ homolog subfamily A member 2	0.149683719094	0.154866580460494	female	type_2
6459	ITGB1BP2	Integrin beta-1-binding protein 2	0.149529449047359	0.244795172132842	female	type_2
6460	TMSB4X	Thymosin beta-4	0.149519830577381	0.309302582465567	female	type_2
6461	PPM1A	Protein phosphatase 1A	0.149076814469964	0.084107228899327	female	type_2
6462	VWA8	von Willebrand factor A domain-containing protein 8	0.14897174202849	0.362100726408764	female	type_2
6463	ACAA2	3-ketoacyl-CoA thiolase, mitochondrial	0.148956333296917	0.292943476756558	female	type_2
6464	HSPD1	60 kDa heat shock protein, mitochondrial	0.148757650030891	0.225086530876438	female	type_2
6465	GET3	ATPase GET3	0.148383397146727	0.117392801686916	female	type_2
6466	RRAGA	Ras-related GTP-binding protein A	0.148330752185128	0.419823771884969	female	type_2
6467	RAD23B	UV excision repair protein RAD23 homolog B	0.148077499313155	0.220807972005309	female	type_2
6468	CBR4	3-oxoacyl-[acyl-carrier-protein] reductase	0.14805767605244	0.342324160171763	female	type_2
6469	DCTN2	Dynactin subunit 2	0.147799511427946	0.166869188819368	female	type_2
6470	MMAA	Methylmalonic aciduria type A protein, mitochondrial	0.147477513438789	0.409534157809937	female	type_2
6471	FARSB	Phenylalanine--tRNA ligase beta subunit	0.147382464015395	0.184633414788091	female	type_2
6472	TATDN3	Putative deoxyribonuclease TATDN3	0.147233117949011	0.318847012551133	female	type_2
6473	LSM14A	Protein LSM14 homolog A	0.146924922481604	0.440502161210151	female	type_2
6474	PPP2CB	Serine/threonine-protein phosphatase 2A catalytic subunit beta isoform	0.14683901414878	0.166515404915661	female	type_2
6475	DNM2	Dynamin-2	0.146490036461026	0.127794198392077	female	type_2
6476	SYNCRIP	Heterogeneous nuclear ribonucleoprotein Q	0.146336455305997	0.189336727144436	female	type_2
6477	BIN1	Myc box-dependent-interacting protein 1	0.146085724087389	0.184633414788091	female	type_2
6478	PGP	Glycerol-3-phosphate phosphatase	0.145714339401238	0.312017256964891	female	type_2
6479	OPTN	Optineurin	0.145152425824756	0.257544985651089	female	type_2
6480	AKAP1	A-kinase anchor protein 1, mitochondrial	0.144844066861593	0.345466352478111	female	type_2
6481	TNNT3	Troponin T, fast skeletal muscle	0.144837944041647	0.363733808775621	female	type_2
6482	REXO2	Oligoribonuclease, mitochondrial	0.144763479797021	0.288282272017154	female	type_2
6483	DYRK1A	Dual specificity tyrosine-phosphorylation-regulated kinase 1A	0.144671479158498	0.281626431710801	female	type_2
6484	MRPS10	28S ribosomal protein S10, mitochondrial	0.144470134583063	0.435473996294555	female	type_2
6485	CMAS	N-acylneuraminate cytidylyltransferase	0.144388035958974	0.345265718014551	female	type_2
6486	CTF1	Cardiotrophin-1	0.143558232552309	0.419823771884969	female	type_2
6487	SYPL1	Synaptophysin-like protein 1	0.14355097191979	0.373236562726323	female	type_2
6488	PDLIM3	PDZ and LIM domain protein 3	0.142962360937638	0.292943476756558	female	type_2
6489	HRC	Sarcoplasmic reticulum histidine-rich calcium-binding protein	0.142918605844077	0.240081124647969	female	type_2
6490	ERP29	Endoplasmic reticulum resident protein 29	0.142177481994885	0.329552553270099	female	type_2
6491	NUCB1	Nucleobindin-1	0.140980146979528	0.27952506304811	female	type_2
6492	MAP4	Microtubule-associated protein 4	0.140673090022847	0.240081124647969	female	type_2
6493	PCBP1	Poly(rC)-binding protein 1	0.140671830319345	0.158185914585365	female	type_2
6494	OBSCN	Obscurin	0.140668420556494	0.347034092317279	female	type_2
6495	FNTA	Protein farnesyltransferase/geranylgeranyltransferase type-1 subunit alpha	0.140090114638829	0.264715753789228	female	type_2
6496	RPL38	60S ribosomal protein L38	0.139801608642957	0.403066817334782	female	type_2
6497	OVCA2	Esterase OVCA2	0.139795023923856	0.278792868158783	female	type_2
6498	RAB10	Ras-related protein Rab-10	0.139447755556978	0.143359605718192	female	type_2
6499	ACSS1	Acetyl-coenzyme A synthetase 2-like, mitochondrial	0.138610333485246	0.35949266133576	female	type_2
6500	LYZ	Lysozyme C	0.138208251700203	0.543453635110938	female	type_2
6501	NPTN	Neuroplastin	0.137656498727784	0.452421115288323	female	type_2
6502	NDUFV3	NADH dehydrogenase [ubiquinone] flavoprotein 3, mitochondrial	0.137566447716718	0.364615554667218	female	type_2
6503	DYNC1H1	Cytoplasmic dynein 1 heavy chain 1	0.137511303483695	0.163580216695268	female	type_2
6504	UBE2A	Ubiquitin-conjugating enzyme E2 A	0.137281985424044	0.338105579846552	female	type_2
6505	EEA1	Early endosome antigen 1	0.137091653583946	0.192768633340021	female	type_2
6506	PTRH2	Peptidyl-tRNA hydrolase 2, mitochondrial	0.137081608539722	0.33201908615136	female	type_2
6507	CUTC	Copper homeostasis protein cutC homolog	0.13687781872313	0.254247804219039	female	type_2
6508	RNPEP	Aminopeptidase B	0.136567252328735	0.234984167594262	female	type_2
6509	MT-ATP8	ATP synthase protein 8	0.136003560546719	0.286419254896094	female	type_2
6510	SRI	Sorcin	0.135103503641716	0.326276662295211	female	type_2
6511	TXNL1	Thioredoxin-like protein 1	0.135028922726175	0.143359605718192	female	type_2
6512	ACADSB	Short/branched chain specific acyl-CoA dehydrogenase, mitochondrial	0.134898204445845	0.294392543371667	female	type_2
6513	HOOK3	Protein Hook homolog 3	0.134726802446682	0.364047906406492	female	type_2
6514	NEK9	Serine/threonine-protein kinase Nek9	0.134648985153262	0.395514339777416	female	type_2
6515	THEM4	Acyl-coenzyme A thioesterase THEM4	0.134627069693057	0.459864301107304	female	type_2
6516	SIRT3	NAD-dependent protein deacetylase sirtuin-3, mitochondrial	0.134626203745871	0.360905752075513	female	type_2
6517	KIFBP	KIF-binding protein	0.134508966311712	0.363804532502668	female	type_2
6518	WDR82	WD repeat-containing protein 82	0.134416087887022	0.45701437329714	female	type_2
6519	RPS17	40S ribosomal protein S17	0.13342001477659	0.362100726408764	female	type_2
6520	SYNGR1	Synaptogyrin-1	0.132838531897546	0.313532014553581	female	type_2
6521	ERAP1	Endoplasmic reticulum aminopeptidase 1	0.132669503941155	0.388331103959309	female	type_2
6522	GYS1	Glycogen [starch] synthase, muscle	0.132506525591376	0.264715753789228	female	type_2
6523	SVIL	Supervillin	0.13232760407551	0.238264059239923	female	type_2
6524	HNRNPUL2	Heterogeneous nuclear ribonucleoprotein U-like protein 2	0.132122730820965	0.344129707651908	female	type_2
6525	STX12	Syntaxin-12	0.132048240988459	0.348243373901192	female	type_2
6526	PRKCSH	Glucosidase 2 subunit beta	0.131384082846397	0.25529975571792	female	type_2
6527	FILIP1	Filamin-A-interacting protein 1	0.131184477637801	0.285299453045163	female	type_2
6528	PSMD7	26S proteasome non-ATPase regulatory subunit 7	0.130556522021038	0.255607584182924	female	type_2
6529	LRRC40	Leucine-rich repeat-containing protein 40	0.130521706247793	0.336761816626069	female	type_2
6530	CCT2	T-complex protein 1 subunit beta	0.130491574317965	0.198930189713062	female	type_2
6531	HTATSF1	HIV Tat-specific factor 1	0.130280976334907	0.439774688554278	female	type_2
6532	PPME1	Protein phosphatase methylesterase 1	0.130240977212333	0.224994940731925	female	type_2
6533	MDH2	Malate dehydrogenase, mitochondrial	0.129911070908143	0.338105579846552	female	type_2
6534	SCRN2	Secernin-2	0.129577539963437	0.396125811477142	female	type_2
6535	AIMP1	Aminoacyl tRNA synthase complex-interacting multifunctional protein 1	0.129377183113954	0.100977799689248	female	type_2
6536	AGFG1	Arf-GAP domain and FG repeat-containing protein 1	0.129083943591953	0.390977484757628	female	type_2
6537	AHCYL2	Adenosylhomocysteinase 3	0.129026025266004	0.221141431559501	female	type_2
6538	EMC8	ER membrane protein complex subunit 8	0.128938541404278	0.4653679198795	female	type_2
6539	KTI12	Protein KTI12 homolog	0.128797307365515	0.444065509477354	female	type_2
6540	VCP	Transitional endoplasmic reticulum ATPase	0.128286846486754	0.168364452779447	female	type_2
6541	RWDD1	RWD domain-containing protein 1	0.127726109578184	0.244913315363138	female	type_2
6542	KHDRBS1	KH domain-containing, RNA-binding, signal transduction-associated protein 1	0.127675477226393	0.417301149043345	female	type_2
6543	IARS1	Isoleucine--tRNA ligase, cytoplasmic	0.12762925882561	0.294392543371667	female	type_2
6544	TXN2	Thioredoxin, mitochondrial	0.126832660111322	0.372299276311117	female	type_2
6545	MRPS5	28S ribosomal protein S5, mitochondrial	0.126638480891364	0.44196663194302	female	type_2
6546	ALYREF	THO complex subunit 4	0.126627686121317	0.388331103959309	female	type_2
6547	ATP5F1B	ATP synthase subunit beta, mitochondrial	0.126407250184013	0.365824182924387	female	type_2
6548	PADI2	Protein-arginine deiminase type-2	0.125813764790102	0.312545705208322	female	type_2
6549	NCK2	Cytoplasmic protein NCK2	0.125560750992099	0.42573901161073	female	type_2
6550	ITGA1	Integrin alpha-1	0.125404573966318	0.338229243181949	female	type_2
6551	MTPN	Myotrophin	0.125313687983329	0.363881071746071	female	type_2
6552	HNRNPA1	Heterogeneous nuclear ribonucleoprotein A1	0.125218134368856	0.205391791415861	female	type_2
6553	VPS29	Vacuolar protein sorting-associated protein 29	0.125170761201783	0.338105579846552	female	type_2
6554	CARD19	Caspase recruitment domain-containing protein 19	0.125166412995478	0.224994940731925	female	type_2
6555	SEPTIN7	Septin-7	0.124312096714448	0.392937470179765	female	type_2
6556	PRKACA	cAMP-dependent protein kinase catalytic subunit alpha	0.12429828564823	0.227086238204933	female	type_2
6557	NDUFAF7	Protein arginine methyltransferase NDUFAF7, mitochondrial	0.124011245208328	0.409825618005163	female	type_2
6558	EEF2	Elongation factor 2	0.123643293796476	0.168364452779447	female	type_2
6559	ARL6IP5	PRA1 family protein 3	0.12351235541624	0.314976085216006	female	type_2
6560	EMC2	ER membrane protein complex subunit 2	0.122967322842632	0.336761816626069	female	type_2
6561	TFRC	Transferrin receptor protein 1	0.122886607803283	0.414823079465927	female	type_2
6562	NDUFB10	NADH dehydrogenase [ubiquinone] 1 beta subcomplex subunit 10	0.122851628224812	0.364615554667218	female	type_2
6563	CTSB	Cathepsin B	0.122793763261621	0.293561792994931	female	type_2
6564	ME1	NADP-dependent malic enzyme	0.122593325350392	0.332696766558559	female	type_2
6565	ARF1	ADP-ribosylation factor 1	0.122272718316957	0.230834743840982	female	type_2
6566	EPS15L1	Epidermal growth factor receptor substrate 15-like 1	0.121384498998898	0.356790478653536	female	type_2
6567	CYC1	Cytochrome c1, heme protein, mitochondrial	0.12126062225942	0.393734619292509	female	type_2
6568	LETM1	Mitochondrial proton/calcium exchanger protein	0.121109687304259	0.238163911719393	female	type_2
6569	NUBPL	Iron-sulfur protein NUBPL	0.12081303870999	0.409825618005163	female	type_2
6570	RPS9	40S ribosomal protein S9	0.120701312340392	0.397450758328887	female	type_2
6571	RPS29	40S ribosomal protein S29	0.120372463134439	0.438930143926291	female	type_2
6572	CDK4	Cyclin-dependent kinase 4	0.119994639451226	0.513546436180321	female	type_2
6573	UGP2	UTP--glucose-1-phosphate uridylyltransferase	0.119986154619092	0.198930189713062	female	type_2
6574	CTSZ	Cathepsin Z	0.119841391687769	0.411220377312218	female	type_2
6575	L3HYPDH	Trans-3-hydroxy-L-proline dehydratase	0.119740938732976	0.435473996294555	female	type_2
6576	UBA6	Ubiquitin-like modifier-activating enzyme 6	0.119640450835805	0.411220377312218	female	type_2
6577	SH3BGRL	Adapter SH3BGRL	0.119056155826184	0.432067354112662	female	type_2
6578	SOD2	Superoxide dismutase [Mn], mitochondrial	0.118964889646445	0.32831617380552	female	type_2
6579	ATP5F1A	ATP synthase subunit alpha, mitochondrial	0.118791671759077	0.388331103959309	female	type_2
6580	PTBP1	Polypyrimidine tract-binding protein 1	0.118776606513235	0.468601838953754	female	type_2
6581	RMND5A	E3 ubiquitin-protein transferase RMND5A	0.118468709077165	0.472076520973906	female	type_2
6582	EMC10	ER membrane protein complex subunit 10	0.118241255655583	0.474573660569952	female	type_2
6583	OXSR1	Serine/threonine-protein kinase OSR1	0.118197478718765	0.348243373901192	female	type_2
6584	RPLP2	60S acidic ribosomal protein P2	0.117772972746717	0.251354371913311	female	type_2
6585	ITGAV	Integrin alpha-V	0.117741871076561	0.441028356096405	female	type_2
6586	NDUFS6	NADH dehydrogenase [ubiquinone] iron-sulfur protein 6, mitochondrial	0.117648321882237	0.403066817334782	female	type_2
6587	TUBA3C	Tubulin alpha-3C chain	0.117594546329512	0.325424461646656	female	type_2
6588	ARHGDIB	Rho GDP-dissociation inhibitor 2	0.117233989873037	0.333995001633974	female	type_2
6589	ABCE1	ATP-binding cassette sub-family E member 1	0.117016079152174	0.234984167594262	female	type_2
6590	LAMP1	Lysosome-associated membrane glycoprotein 1	0.11695663692668	0.441028356096405	female	type_2
6591	WDR1	WD repeat-containing protein 1	0.116754892907622	0.191511000737209	female	type_2
6592	ACO2	Aconitate hydratase, mitochondrial	0.116393054362398	0.371964989789145	female	type_2
6593	GSTZ1	Maleylacetoacetate isomerase	0.116365331707939	0.363881071746071	female	type_2
6594	PALLD	Palladin	0.115580254649393	0.326276662295211	female	type_2
6595	ZYX	Zyxin	0.115358632686105	0.352313689577881	female	type_2
6596	TPD52L1	Tumor protein D53	0.115328270806634	0.424664847284528	female	type_2
6597	OLA1	Obg-like ATPase 1	0.114238586246572	0.27952506304811	female	type_2
6598	PRKAR1A	cAMP-dependent protein kinase type I-alpha regulatory subunit	0.114059958306555	0.265071281862238	female	type_2
6599	ATP5F1D	ATP synthase subunit delta, mitochondrial	0.113811148686096	0.399885901910936	female	type_2
6600	DNPEP	Aspartyl aminopeptidase	0.113773557412326	0.249419568894781	female	type_2
6601	TACO1	Translational activator of cytochrome c oxidase 1	0.113703354263993	0.333410727908618	female	type_2
6602	SRL	Sarcalumenin	0.113546889306377	0.33519351577857	female	type_2
6603	RRAS	Ras-related protein R-Ras	0.113516982225153	0.301738804774344	female	type_2
6604	SULT1A3	Sulfotransferase 1A3	0.113130138569653	0.409534157809937	female	type_2
6605	SCP2	Sterol carrier protein 2	0.113117246928821	0.266946228725833	female	type_2
6606	RANBP1	Ran-specific GTPase-activating protein	0.113094926669149	0.283277498619309	female	type_2
6607	TST	Thiosulfate sulfurtransferase	0.113016050613158	0.374298689448491	female	type_2
6608	USP14	Ubiquitin carboxyl-terminal hydrolase 14	0.112850066104251	0.168531074402035	female	type_2
6609	CCDC25	Coiled-coil domain-containing protein 25	0.112487053936398	0.381977219375076	female	type_2
6610	NARS1	Asparagine--tRNA ligase, cytoplasmic	0.112446865491833	0.267029819131672	female	type_2
6611	PSMB7	Proteasome subunit beta type-7	0.111981945073282	0.44931272641748	female	type_2
6612	UBE2L3	Ubiquitin-conjugating enzyme E2 L3	0.111935788373327	0.230900875328121	female	type_2
6613	CAPN1	Calpain-1 catalytic subunit	0.111771678943738	0.244762666590985	female	type_2
6614	CD44	CD44 antigen	0.111676260998729	0.43119937770934	female	type_2
6615	PCNA	Proliferating cell nuclear antigen	0.111593003403007	0.387670839446679	female	type_2
6616	HLA-DRA	HLA class II histocompatibility antigen, DR alpha chain	0.111289061099308	0.360905752075513	female	type_2
6617	PRR33	Proline-rich protein 33	0.110985602703904	0.364615554667218	female	type_2
6618	PAFAH1B1	Platelet-activating factor acetylhydrolase IB subunit beta	0.110828732103489	0.278110828657705	female	type_2
6619	GLG1	Golgi apparatus protein 1	0.110364112328392	0.360278180693261	female	type_2
6620	RBKS	Ribokinase	0.110324796635091	0.469252954645392	female	type_2
6621	GAMT	Guanidinoacetate N-methyltransferase	0.109066155014435	0.36098274022521	female	type_2
6622	DDX17	Probable ATP-dependent RNA helicase DDX17	0.108844956289197	0.251354371913311	female	type_2
6623	GSS	Glutathione synthetase	0.10880385062371	0.27662001201814	female	type_2
6624	HSPA4	Heat shock 70 kDa protein 4	0.108769957926656	0.254123667780248	female	type_2
6625	FLOT2	Flotillin-2	0.108406869079786	0.372082327323949	female	type_2
6626	PTGR1	Prostaglandin reductase 1	0.108027180706127	0.360665749297264	female	type_2
6627	HK1	Hexokinase-1	0.107953905004528	0.355984383055355	female	type_2
6628	SNF8	Vacuolar-sorting protein SNF8	0.107933226312799	0.439328164970317	female	type_2
6629	NDUFB11	NADH dehydrogenase [ubiquinone] 1 beta subcomplex subunit 11, mitochondrial	0.107823777867832	0.399802764587974	female	type_2
6630	LSM1	U6 snRNA-associated Sm-like protein LSm1	0.10756497082407	0.342459792340409	female	type_2
6631	JPT2	Jupiter microtubule associated homolog 2	0.106941537765698	0.383409859491931	female	type_2
6632	NDUFS1	NADH-ubiquinone oxidoreductase 75 kDa subunit, mitochondrial	0.106684950566915	0.394634337786716	female	type_2
6633	DLD	Dihydrolipoyl dehydrogenase, mitochondrial	0.106479405699787	0.312545705208322	female	type_2
6634	SEC31A	Protein transport protein Sec31A	0.106376480874481	0.391444368420637	female	type_2
6635	SARS2	Serine--tRNA ligase, mitochondrial	0.106056300605536	0.312545705208322	female	type_2
6636	KIAA1671	Uncharacterized protein KIAA1671	0.105508060411724	0.447807003907171	female	type_2
6637	COA1	Cytochrome c oxidase assembly factor 1 homolog	0.105221835250303	0.459864301107304	female	type_2
6638	SF3B2	Splicing factor 3B subunit 2	0.104702473084711	0.37969001576494	female	type_2
6639	APEX1	DNA-(apurinic or apyrimidinic site) endonuclease	0.104682478563143	0.321361260808216	female	type_2
6640	YWHAH	14-3-3 protein eta	0.104568904460489	0.335482962194141	female	type_2
6641	TOLLIP	Toll-interacting protein	0.103561319163978	0.375420809382945	female	type_2
6642	WARS1	Tryptophan--tRNA ligase, cytoplasmic	0.103115292625574	0.27969348050646	female	type_2
6643	NDUFA5	NADH dehydrogenase [ubiquinone] 1 alpha subcomplex subunit 5	0.102958688938374	0.399802764587974	female	type_2
6644	CASP7	Caspase-7	0.102868087259536	0.4653679198795	female	type_2
6645	PSMB5	Proteasome subunit beta type-5	0.102867864725583	0.288282272017154	female	type_2
6646	FUS	RNA-binding protein FUS	0.102801559382042	0.469368439743673	female	type_2
6647	CSNK1A1	Casein kinase I isoform alpha	0.102745709725404	0.414743229623943	female	type_2
6648	LRRC39	Leucine-rich repeat-containing protein 39	0.102040538601566	0.345048998968126	female	type_2
6649	EIF4B	Eukaryotic translation initiation factor 4B	0.10187191227778	0.48589074589098	female	type_2
6650	ZYG11B	Protein zyg-11 homolog B	0.10157020558508	0.449493954924558	female	type_2
6651	IARS2	Isoleucine--tRNA ligase, mitochondrial	0.101531606647301	0.286419254896094	female	type_2
6652	GAA	Lysosomal alpha-glucosidase	0.101312296305693	0.309923520181993	female	type_2
6653	CDC34	Ubiquitin-conjugating enzyme E2 R1	0.101235367146908	0.431579011770104	female	type_2
6654	PXN	Paxillin	0.100867402004091	0.44931272641748	female	type_2
6655	LHPP	Phospholysine phosphohistidine inorganic pyrophosphate phosphatase	0.100647318380863	0.347034092317279	female	type_2
6656	ARF6	ADP-ribosylation factor 6	0.100598363649759	0.369034274509242	female	type_2
6657	DERA	Deoxyribose-phosphate aldolase	0.100580693776189	0.377993165813957	female	type_2
6658	SMYD2	N-lysine methyltransferase SMYD2	0.100240178919394	0.335482962194141	female	type_2
6659	PPP1CB	Serine/threonine-protein phosphatase PP1-beta catalytic subunit	0.100009584761025	0.242504276439841	female	type_2
6660	DNAJB4	DnaJ homolog subfamily B member 4	0.0999889643182996	0.365798154468387	female	type_2
6661	HYPK	Huntingtin-interacting protein K	0.0998571242869524	0.451315172198446	female	type_2
6662	DDB1	DNA damage-binding protein 1	0.0997944603131273	0.284483797078302	female	type_2
6663	BRCC3	Lys-63-specific deubiquitinase BRCC36	0.0996747333307209	0.422664960780668	female	type_2
6664	RACK1	Receptor of activated protein C kinase 1	0.0996087820783185	0.317261180559828	female	type_2
6665	IGKV3-20	Immunoglobulin kappa variable 3-20	0.0995291833812093	0.504019063693934	female	type_2
6666	LAMTOR1	Ragulator complex protein LAMTOR1	0.0994326686435638	0.389598188127489	female	type_2
6667	CPNE3	Copine-3	0.0990010812648237	0.414823079465927	female	type_2
6668	NEDD4	E3 ubiquitin-protein ligase NEDD4	0.0986241404649011	0.458516751544344	female	type_2
6669	LRPPRC	Leucine-rich PPR motif-containing protein, mitochondrial	0.0984977775927316	0.282336899721931	female	type_2
6670	PSMD12	26S proteasome non-ATPase regulatory subunit 12	0.0984603105896529	0.293098807951774	female	type_2
6671	PLN	Cardiac phospholamban	0.0981822158050303	0.474728833788038	female	type_2
6672	PGLS	6-phosphogluconolactonase	0.0981511580184922	0.302862972814513	female	type_2
6673	DARS1	Aspartate--tRNA ligase, cytoplasmic	0.0978639558589922	0.293561792994931	female	type_2
6674	PCCB	Propionyl-CoA carboxylase beta chain, mitochondrial	0.0976498765510012	0.314976085216006	female	type_2
6675	ACAA1	3-ketoacyl-CoA thiolase, peroxisomal	0.0973239229488474	0.332857129201638	female	type_2
6676	COPB1	Coatomer subunit beta	0.0970260817773987	0.441749399717309	female	type_2
6677	PCNP	PEST proteolytic signal-containing nuclear protein	0.0970137883826219	0.449493954924558	female	type_2
6678	CTBP1	C-terminal-binding protein 1	0.0966573979492633	0.3417050551866	female	type_2
6679	PPP1R14B	Protein phosphatase 1 regulatory subunit 14B	0.0961857015390848	0.471016163341362	female	type_2
6680	CKAP4	Cytoskeleton-associated protein 4	0.0961749917037835	0.432067354112662	female	type_2
6681	TIGAR	Fructose-2,6-bisphosphatase TIGAR	0.0956841458542996	0.435098176992702	female	type_2
6682	DPYSL2	Dihydropyrimidinase-related protein 2	0.0955202050552124	0.283622713388776	female	type_2
6683	TIMM10	Mitochondrial import inner membrane translocase subunit Tim10	0.0952057944010551	0.425436732134236	female	type_2
6684	MTOR	Serine/threonine-protein kinase mTOR	0.0951948180734785	0.449615158375482	female	type_2
6685	INPP1	Inositol polyphosphate 1-phosphatase	0.0951011254023015	0.492070061548144	female	type_2
6686	LAMA4	Laminin subunit alpha-4	0.0949067672873838	0.39006916189812	female	type_2
6687	MT-ATP6	ATP synthase subunit a	0.0948522710861539	0.4858526194083	female	type_2
6688	SMTNL2	Smoothelin-like protein 2	0.0943972873037016	0.363881071746071	female	type_2
6689	GPC1	Glypican-1	0.0943281652604142	0.432067354112662	female	type_2
6690	MYH11	Myosin-11	0.0937621634498154	0.511151383333233	female	type_2
6691	IGLC2	Immunoglobulin lambda constant 2	0.0936188397416586	0.508835588843035	female	type_2
6692	MAP2K1	Dual specificity mitogen-activated protein kinase kinase 1	0.0935419478552291	0.374349325871851	female	type_2
6693	ETFDH	Electron transfer flavoprotein-ubiquinone oxidoreductase, mitochondrial	0.093507432540493	0.37922808757197	female	type_2
6694	CAB39	Calcium-binding protein 39	0.0932918141592918	0.338105579846552	female	type_2
6695	TRAP1	Heat shock protein 75 kDa, mitochondrial	0.0931989766187531	0.359853262232132	female	type_2
6696	RHOG	Rho-related GTP-binding protein RhoG	0.0931694638398088	0.373236562726323	female	type_2
6697	FSD2	Fibronectin type III and SPRY domain-containing protein 2	0.0931595661006792	0.326276662295211	female	type_2
6698	ADGRE5	Adhesion G protein-coupled receptor E5	0.0931085361059658	0.496104495361253	female	type_2
6699	PHB1	Prohibitin 1	0.0925977660741122	0.366639207777065	female	type_2
6700	EPHX2	Bifunctional epoxide hydrolase 2	0.0925960173097859	0.435098176992702	female	type_2
6701	LDHB	L-lactate dehydrogenase B chain	0.0925500448056695	0.474573660569952	female	type_2
6702	DSTN	Destrin	0.0924661118500474	0.399802764587974	female	type_2
6703	TBCB	Tubulin-folding cofactor B	0.0919969713742486	0.394970095495587	female	type_2
6704	LDB3	LIM domain-binding protein 3	0.0918023949282265	0.303890002832326	female	type_2
6705	USP7	Ubiquitin carboxyl-terminal hydrolase 7	0.0917194387222207	0.364615554667218	female	type_2
6706	MCU	Calcium uniporter protein, mitochondrial	0.0917080154892176	0.414328819478393	female	type_2
6707	SUCLG2	Succinate--CoA ligase [GDP-forming] subunit beta, mitochondrial	0.0913367113641179	0.459864301107304	female	type_2
6708	EIF3K	Eukaryotic translation initiation factor 3 subunit K	0.0908494191152727	0.354628909550903	female	type_2
6709	FBLN5	Fibulin-5	0.0907019955085193	0.47724656751994	female	type_2
6710	TIMM13	Mitochondrial import inner membrane translocase subunit Tim13	0.0906897056995941	0.387052984031938	female	type_2
6711	RCN3	Reticulocalbin-3	0.0904240566684145	0.541677543868336	female	type_2
6712	BGN	Biglycan	0.0901360966219578	0.514588498763711	female	type_2
6713	MYL9	Myosin regulatory light polypeptide 9	0.0900779746299936	0.447055203473686	female	type_2
6714	ACSL1	Long-chain-fatty-acid--CoA ligase 1	0.0898280608352486	0.386841984716113	female	type_2
6715	LONP1	Lon protease homolog, mitochondrial	0.089822264888813	0.356790478653536	female	type_2
6716	UBQLN1	Ubiquilin-1	0.0896201611156258	0.373498321806499	female	type_2
6717	SNRPC	U1 small nuclear ribonucleoprotein C	0.089542367665512	0.449615158375482	female	type_2
6718	BABAM1	BRISC and BRCA1-A complex member 1	0.0895305477130943	0.451396818071341	female	type_2
6719	UNC45B	Protein unc-45 homolog B	0.0893967965655929	0.270276494153005	female	type_2
6720	TMX1	Thioredoxin-related transmembrane protein 1	0.0891461780754419	0.301738804774344	female	type_2
6721	ACTB	Actin, cytoplasmic 1	0.0889236959955788	0.288282272017154	female	type_2
6722	TOMM20	Mitochondrial import receptor subunit TOM20 homolog	0.0888727874780457	0.487082132239429	female	type_2
6723	MTRF1L	Peptide chain release factor 1-like, mitochondrial	0.0885844045946715	0.508964238273151	female	type_2
6724	ACTR2	Actin-related protein 2	0.0885642145927665	0.390291152444192	female	type_2
6725	MRPL43	39S ribosomal protein L43, mitochondrial	0.088558623112629	0.466306064919481	female	type_2
6726	MGST3	Microsomal glutathione S-transferase 3	0.0883442162214241	0.450823795073006	female	type_2
6727	COQ5	2-methoxy-6-polyprenyl-1,4-benzoquinol methylase, mitochondrial	0.0883352845317216	0.399802764587974	female	type_2
6728	MIF	Macrophage migration inhibitory factor	0.0881879904122869	0.420016013006686	female	type_2
6729	NFU1	NFU1 iron-sulfur cluster scaffold homolog, mitochondrial	0.0881504738501189	0.421681403123615	female	type_2
6730	PTMA	Prothymosin alpha	0.0880801483983582	0.541804955746937	female	type_2
6731	SEPTIN11	Septin-11	0.0877445983457648	0.381977219375076	female	type_2
6732	RBX1	E3 ubiquitin-protein ligase RBX1	0.0877235664674725	0.459864301107304	female	type_2
6733	RABGGTB	Geranylgeranyl transferase type-2 subunit beta	0.0874275861032441	0.435098176992702	female	type_2
6734	RTN2	Reticulon-2	0.087388159613953	0.41084650353284	female	type_2
6735	FAU	FAU ubiquitin-like and ribosomal protein S30	0.0873298134788865	0.501810080257196	female	type_2
6736	PPP5C	Serine/threonine-protein phosphatase 5	0.0868474844041405	0.339252550273521	female	type_2
6737	CLTB	Clathrin light chain B	0.0867610292879455	0.33576666159982	female	type_2
6738	PRKAG1	5'-AMP-activated protein kinase subunit gamma-1	0.0867430708434807	0.388331103959309	female	type_2
6739	SF3B1	Splicing factor 3B subunit 1	0.0867204076933525	0.396109718918063	female	type_2
6740	PEA15	Astrocytic phosphoprotein PEA-15	0.0864876617744716	0.445871482040979	female	type_2
6741	GTPBP3	tRNA modification GTPase GTPBP3, mitochondrial	0.0864006115807925	0.390360841739729	female	type_2
6742	CCT8	T-complex protein 1 subunit theta	0.0863883469574898	0.317422594011206	female	type_2
6743	PSMC1	26S proteasome regulatory subunit 4	0.0862785867412832	0.333008479774797	female	type_2
6744	DYSF	Dysferlin	0.0861068046104734	0.326236803746409	female	type_2
6745	MRPS17	28S ribosomal protein S17, mitochondrial	0.0858839333187102	0.459864301107304	female	type_2
6746	TMEM65	Transmembrane protein 65	0.0856460653333091	0.482538710815521	female	type_2
6747	NLRX1	NLR family member X1	0.0856113156152212	0.437539628377011	female	type_2
6748	FKBP7	Peptidyl-prolyl cis-trans isomerase FKBP7	0.0854215227828554	0.447828693856283	female	type_2
6749	COQ10A	Coenzyme Q-binding protein COQ10 homolog A, mitochondrial	0.0852514207450827	0.406163947531485	female	type_2
6750	MEAK7	MTOR-associated protein MEAK7	0.0850709033829204	0.444314869207614	female	type_2
6751	KIF5B	Kinesin-1 heavy chain	0.0847298603665418	0.36406667507037	female	type_2
6752	MRPS35	28S ribosomal protein S35, mitochondrial	0.0842948138029609	0.44931272641748	female	type_2
6753	BCS1L	Mitochondrial chaperone BCS1	0.0841534050613504	0.430964967865503	female	type_2
6754	PDIA6	Protein disulfide-isomerase A6	0.0839253401656919	0.326276662295211	female	type_2
6755	BCL2L13	Bcl-2-like protein 13	0.0838191109539022	0.318217038890937	female	type_2
6756	AARS1	Alanine--tRNA ligase, cytoplasmic	0.083793122703284	0.342521374588511	female	type_2
6757	PAK2	Serine/threonine-protein kinase PAK 2	0.0836842708873302	0.365824182924387	female	type_2
6758	SUCLG1	Succinate--CoA ligase [ADP/GDP-forming] subunit alpha, mitochondrial	0.0835937341809583	0.411220377312218	female	type_2
6759	NDUFS7	NADH dehydrogenase [ubiquinone] iron-sulfur protein 7, mitochondrial	0.0834932747612189	0.466306064919481	female	type_2
6760	SNAP29	Synaptosomal-associated protein 29	0.0830942727129163	0.431579011770104	female	type_2
6761	PRDX4	Peroxiredoxin-4	0.0820905066587159	0.381977219375076	female	type_2
6762	VAT1	Synaptic vesicle membrane protein VAT-1 homolog	0.0820406585474345	0.469252954645392	female	type_2
6763	PRKDC	DNA-dependent protein kinase catalytic subunit	0.0820200702611089	0.363756288041745	female	type_2
6764	MRC2	C-type mannose receptor 2	0.0819655132308164	0.488417657298002	female	type_2
6765	PPP2R1A	Serine/threonine-protein phosphatase 2A 65 kDa regulatory subunit A alpha isoform	0.0818380529220182	0.294392543371667	female	type_2
6766	SELENOW	Selenoprotein W	0.0817292958293585	0.480067433014219	female	type_2
6767	DUSP3	Dual specificity protein phosphatase 3	0.0817270735956424	0.345466352478111	female	type_2
6768	PHYKPL	5-phosphohydroxy-L-lysine phospho-lyase	0.0816466843720196	0.45649894018253	female	type_2
6769	VAMP5	Vesicle-associated membrane protein 5	0.0815939372764252	0.44931272641748	female	type_2
6770	SSR4	Translocon-associated protein subunit delta	0.0810307619325634	0.414823079465927	female	type_2
6771	SKIC3	SKI3 subunit of superkiller complex protein	0.0809518061035472	0.451476718972985	female	type_2
6772	STAM	Signal transducing adapter molecule 1	0.0808174653597771	0.360905752075513	female	type_2
6773	TTLL12	Tubulin--tyrosine ligase-like protein 12	0.0807408376008389	0.390360841739729	female	type_2
6774	PRDX1	Peroxiredoxin-1	0.0806470041088012	0.365798154468387	female	type_2
6775	SND1	Staphylococcal nuclease domain-containing protein 1	0.0797414705347439	0.363733808775621	female	type_2
6776	PSMA7	Proteasome subunit alpha type-7	0.0796758463268734	0.381317849738186	female	type_2
6777	OPA1	Dynamin-like 120 kDa protein, mitochondrial	0.0796699533423944	0.312506384384768	female	type_2
6778	TMEM38A	Trimeric intracellular cation channel type A	0.0796631926076827	0.488034866168686	female	type_2
6779	COL6A2	Collagen alpha-2(VI) chain	0.0795317964716027	0.44931272641748	female	type_2
6780	MRPL48	39S ribosomal protein L48, mitochondrial	0.0795203687056016	0.466665289757942	female	type_2
6781	EIF4A1	Eukaryotic initiation factor 4A-I	0.0793468327176381	0.449497744078415	female	type_2
6782	RAB11B	Ras-related protein Rab-11B	0.0790728042072022	0.428063532222685	female	type_2
6783	ATAD3A	ATPase family AAA domain-containing protein 3A	0.0790144055178068	0.416852098014228	female	type_2
6784	UQCRB	Cytochrome b-c1 complex subunit 7	0.0789104564925687	0.432067354112662	female	type_2
6785	CCDC124	Coiled-coil domain-containing protein 124	0.0788465835557464	0.426038264239474	female	type_2
6786	ARMC1	Armadillo repeat-containing protein 1	0.0782808226150671	0.345466352478111	female	type_2
6787	ACSL3	Fatty acid CoA ligase Acsl3	0.0782480283028733	0.339706878560727	female	type_2
6788	TIMM50	Mitochondrial import inner membrane translocase subunit TIM50	0.0781372296338319	0.388493296121247	female	type_2
6789	CAV1	Caveolin-1	0.078016894408556	0.361798494983299	female	type_2
6790	CPSF7	Cleavage and polyadenylation specificity factor subunit 7	0.0779827721627626	0.481427052711337	female	type_2
6791	PYGL	Glycogen phosphorylase, liver form	0.0779121505914144	0.482538710815521	female	type_2
6792	TRIAP1	TP53-regulated inhibitor of apoptosis 1	0.0776830862712341	0.49252964609746	female	type_2
6793	S100A1	Protein S100-A1	0.0776287939889571	0.486020789780453	female	type_2
6794	PEX14	Peroxisomal membrane protein PEX14	0.0770927634424314	0.532174326401497	female	type_2
6795	SLC16A1	Monocarboxylate transporter 1	0.0770598063107908	0.438268567476796	female	type_2
6796	ERI3	ERI1 exoribonuclease 3	0.076952718981893	0.517387831123102	female	type_2
6797	NT5DC1	5'-nucleotidase domain-containing protein 1	0.07695007009651	0.433529118061558	female	type_2
6798	NANS	Sialic acid synthase	0.0768987090759481	0.439328164970317	female	type_2
6799	CLEC3B	Tetranectin	0.0766931818341892	0.449493954924558	female	type_2
6800	INTU	Protein inturned	0.076439353539083	0.555021765621592	female	type_2
6801	MAP2K2	Dual specificity mitogen-activated protein kinase kinase 2	0.0762206604370288	0.351903078049207	female	type_2
6802	CLIC5	Chloride intracellular channel protein 5	0.0760517424445393	0.394970095495587	female	type_2
6803	YWHAZ	14-3-3 protein zeta/delta	0.075953052715839	0.364558707155062	female	type_2
6804	PSMD6	26S proteasome non-ATPase regulatory subunit 6	0.0758246094992856	0.373236562726323	female	type_2
6805	DUSP22	Dual specificity protein phosphatase 22	0.0757006852574715	0.465055430306443	female	type_2
6806	PRKN	E3 ubiquitin-protein ligase parkin	0.0754479235818639	0.452877671256975	female	type_2
6807	UCHL3	Ubiquitin carboxyl-terminal hydrolase isozyme L3	0.0754352196619017	0.408971451075822	female	type_2
6808	NDUFV2	NADH dehydrogenase [ubiquinone] flavoprotein 2, mitochondrial	0.0752941794093296	0.460226562229097	female	type_2
6809	RAB2A	Ras-related protein Rab-2A	0.0752757398213646	0.390360841739729	female	type_2
6810	RPL24	60S ribosomal protein L24	0.0746699287541794	0.496104495361253	female	type_2
6811	MRPL12	39S ribosomal protein L12, mitochondrial	0.0744516888676188	0.451476718972985	female	type_2
6812	PPM1B	Protein phosphatase 1B	0.0743389468340983	0.390291152444192	female	type_2
6813	DDAH1	N(G),N(G)-dimethylarginine dimethylaminohydrolase 1	0.0741291960064778	0.478154667098357	female	type_2
6814	AOC3	Membrane primary amine oxidase	0.0740336092527016	0.543453635110938	female	type_2
6815	SAR1A	GTP-binding protein SAR1a	0.0740081425690544	0.414328819478393	female	type_2
6816	GPHN	Gephyrin	0.0739766677601796	0.46015689144969	female	type_2
6817	EHD4	EH domain-containing protein 4	0.0736147568102208	0.390360841739729	female	type_2
6818	ALDH4A1	Delta-1-pyrroline-5-carboxylate dehydrogenase, mitochondrial	0.0734352476143254	0.42756430544752	female	type_2
6819	TBC1D17	TBC1 domain family member 17	0.0734023654838776	0.414328819478393	female	type_2
6820	CLUH	Clustered mitochondria protein homolog	0.0731536466437763	0.350606710896255	female	type_2
6821	SUCLA2	Succinate--CoA ligase [ADP-forming] subunit beta, mitochondrial	0.0731117539644188	0.437105488829057	female	type_2
6822	GNL1	Guanine nucleotide-binding protein-like 1	0.0730137895577254	0.527661185140602	female	type_2
6823	TIMM23	Mitochondrial import inner membrane translocase subunit Tim23	0.0729156920918879	0.522158399389132	female	type_2
6824	NFIX	Nuclear factor 1 X-type	0.0728791942778386	0.488417657298002	female	type_2
6825	PSMA1	Proteasome subunit alpha type-1	0.0728631074773283	0.360727189179024	female	type_2
6826	WASHC2C	WASH complex subunit 2C	0.0728375791114324	0.510246214932804	female	type_2
6827	SERPINB1	Leukocyte elastase inhibitor	0.0726428394364405	0.394406431619292	female	type_2
6828	UBR3	E3 ubiquitin-protein ligase UBR3	0.072461234395691	0.451315172198446	female	type_2
6829	HYOU1	Hypoxia up-regulated protein 1	0.0722411658799178	0.411346961960246	female	type_2
6830	FHOD1	FH1/FH2 domain-containing protein 1	0.0714243589119885	0.366485089034959	female	type_2
6831	MYPN	Myopalladin	0.0714043449813282	0.403066817334782	female	type_2
6832	PPP1R3D	Protein phosphatase 1 regulatory subunit 3D	0.0712483025306554	0.506568632911764	female	type_2
6833	ATP1A2	Sodium/potassium-transporting ATPase subunit alpha-2	0.0711773822974919	0.396109718918063	female	type_2
6834	RAB24	Ras-related protein Rab-24	0.0709395199307501	0.419823771884969	female	type_2
6835	HNRNPA3	Heterogeneous nuclear ribonucleoprotein A3	0.0708485450891896	0.359554750029641	female	type_2
6836	CHORDC1	Cysteine and histidine-rich domain-containing protein 1	0.0706345294433728	0.402891733581855	female	type_2
6837	HINT3	Adenosine 5'-monophosphoramidase HINT3	0.0704487499581514	0.364870736969602	female	type_2
6838	PITRM1	Presequence protease, mitochondrial	0.0704461444502744	0.462526474884938	female	type_2
6839	RBM38	RNA-binding protein 38	0.0703176904120966	0.470038120490906	female	type_2
6840	CISD1	CDGSH iron-sulfur domain-containing protein 1	0.0702609518979713	0.398226933571308	female	type_2
6841	CLIP1	CAP-Gly domain-containing linker protein 1	0.0699699607296793	0.381977219375076	female	type_2
6842	MRPL37	39S ribosomal protein L37, mitochondrial	0.0699137423739913	0.516647851465186	female	type_2
6843	DCTN4	Dynactin subunit 4	0.0691594989771556	0.455004335296235	female	type_2
6844	SPTBN1	Spectrin beta chain, non-erythrocytic 1	0.0691559967855007	0.393991774270251	female	type_2
6845	HSPA12B	Heat shock 70 kDa protein 12B	0.0691467636284102	0.481430102421984	female	type_2
6846	ACAT2	Acetyl-CoA acetyltransferase, cytosolic	0.0690981460625437	0.496104495361253	female	type_2
6847	MAP2K4	Dual specificity mitogen-activated protein kinase kinase 4	0.0688634757475999	0.351296488986422	female	type_2
6848	QARS1	Glutamine--tRNA ligase	0.0686776771402897	0.366388247717187	female	type_2
6849	HADHB	Trifunctional enzyme subunit beta, mitochondrial	0.0684253355899678	0.459864301107304	female	type_2
6850	AGRN	Agrin	0.0683868989687522	0.496104495361253	female	type_2
6851	COPS8	COP9 signalosome complex subunit 8	0.0682219375077455	0.376660515594022	female	type_2
6852	CIAPIN1	Anamorsin	0.0679873240061113	0.4839171535686	female	type_2
6853	PPA1	Inorganic pyrophosphatase	0.0677220691689495	0.383197433277234	female	type_2
6854	TRIM72	Tripartite motif-containing protein 72	0.0676615021965148	0.360905752075513	female	type_2
6855	CAP1	Adenylyl cyclase-associated protein 1	0.0675680467160849	0.459864301107304	female	type_2
6856	CD93	Complement component C1q receptor	0.0674003399702165	0.506976008709469	female	type_2
6857	MYG1	MYG1 exonuclease	0.067332452638194	0.472787065280578	female	type_2
6858	RPS3	40S ribosomal protein S3	0.0673213725526498	0.431319620049596	female	type_2
6859	ATP6V1F	V-type proton ATPase subunit F	0.067251271613161	0.527661185140602	female	type_2
6860	C11orf68	UPF0696 protein C11orf68	0.0669274560504167	0.441028356096405	female	type_2
6861	ANXA5	Annexin A5	0.0668505434604914	0.452127749057289	female	type_2
6862	MYH14	Myosin-14	0.0661864923744204	0.345466352478111	female	type_2
6863	CPT2	Carnitine O-palmitoyltransferase 2, mitochondrial	0.0661506874400448	0.44931272641748	female	type_2
6864	ECHS1	Enoyl-CoA hydratase, mitochondrial	0.066148972921857	0.455277575293308	female	type_2
6865	NDUFB7	NADH dehydrogenase [ubiquinone] 1 beta subcomplex subunit 7	0.0659744321316591	0.464034897333707	female	type_2
6866	PPIA	Peptidyl-prolyl cis-trans isomerase A	0.0658009106678961	0.450823795073006	female	type_2
6867	CRIP2	Cysteine-rich protein 2	0.0653173225046828	0.49620071032132	female	type_2
6868	PGM3	Phosphoacetylglucosamine mutase	0.0652480114450658	0.502266904089509	female	type_2
6869	PPP3R1	Calcineurin subunit B type 1	0.0650180991702261	0.494591444499703	female	type_2
6870	PRKAA2	5'-AMP-activated protein kinase catalytic subunit alpha-2	0.0646034850857404	0.312545705208322	female	type_2
6871	MRPL46	39S ribosomal protein L46, mitochondrial	0.0645188322603722	0.466306064919481	female	type_2
6872	PSMC6	26S proteasome regulatory subunit 10B	0.0642362528609848	0.363733808775621	female	type_2
6873	TMEM14C	Transmembrane protein 14C	0.0639304356720274	0.515648066957635	female	type_2
6874	SPTAN1	Spectrin alpha chain, non-erythrocytic 1	0.0638202224042868	0.377993165813957	female	type_2
6875	RAB9A	Ras-related protein Rab-9A	0.0634731035009644	0.513546436180321	female	type_2
6876	TXNRD2	Thioredoxin reductase 2, mitochondrial	0.0634564715155257	0.496104495361253	female	type_2
6877	POLDIP2	Polymerase delta-interacting protein 2	0.0634014332735902	0.431319620049596	female	type_2
6878	MCCC2	Methylcrotonoyl-CoA carboxylase beta chain, mitochondrial	0.0631442820204651	0.471574559157931	female	type_2
6879	TMEM186	Transmembrane protein 186	0.0630755031653809	0.543453635110938	female	type_2
6880	ACOT2	Acyl-coenzyme A thioesterase 2, mitochondrial	0.0627952903965507	0.471838805087471	female	type_2
6881	ATE1	Arginyl-tRNA--protein transferase 1	0.0625447163521251	0.49620071032132	female	type_2
6882	USP24	Ubiquitin carboxyl-terminal hydrolase 24	0.0624391713101033	0.480067433014219	female	type_2
6883	UBE2G1	Ubiquitin-conjugating enzyme E2 G1	0.0624095896983246	0.44188067359239	female	type_2
6884	CACYBP	Calcyclin-binding protein	0.0624047581750649	0.439602724207498	female	type_2
6885	FAH	Fumarylacetoacetase	0.0623571701201744	0.458409347574371	female	type_2
6886	STK38L	Serine/threonine-protein kinase 38-like	0.0623439266996666	0.467271711290021	female	type_2
6887	HMGB1	High mobility group protein B1	0.0623250320321862	0.439718852443498	female	type_2
6888	BUB3	Mitotic checkpoint protein BUB3	0.0623095537761582	0.503930773676905	female	type_2
6889	NID2	Nidogen-2	0.061632661265314	0.378039743442009	female	type_2
6890	FLNA	Filamin-A	0.0614218785303642	0.437539628377011	female	type_2
6891	HSDL2	Hydroxysteroid dehydrogenase-like protein 2	0.0614129862425639	0.439781764434839	female	type_2
6892	MLEC	Malectin	0.0613872899534673	0.462526474884938	female	type_2
6893	NIT1	Deaminated glutathione amidase	0.0613218585448987	0.419823771884969	female	type_2
6894	PDHA1	Pyruvate dehydrogenase E1 component subunit alpha, somatic form, mitochondrial	0.061285980856173	0.4653679198795	female	type_2
6895	PPIF	Peptidyl-prolyl cis-trans isomerase F, mitochondrial	0.0611684063712747	0.486020789780453	female	type_2
6896	KBTBD12	Kelch repeat and BTB domain-containing protein 12	0.0611299460580952	0.506568632911764	female	type_2
6897	VARS1	Valine--tRNA ligase	0.0611122839913119	0.409532681854055	female	type_2
6898	GIT2	ARF GTPase-activating protein GIT2	0.0610837768326871	0.468601838953754	female	type_2
6899	PDHB	Pyruvate dehydrogenase E1 component subunit beta, mitochondrial	0.061074346904249	0.489627604792315	female	type_2
6900	PLIN4	Perilipin-4	0.0608958908214543	0.4653679198795	female	type_2
6901	RAP1A	Ras-related protein Rap-1A	0.0605982104795828	0.394970095495587	female	type_2
6902	OSBPL1A	Oxysterol-binding protein-related protein 1	0.0604529468932	0.435098176992702	female	type_2
6903	GMPR2	GMP reductase 2	0.0603142374518733	0.537457291443539	female	type_2
6904	FKBP3	Peptidyl-prolyl cis-trans isomerase FKBP3	0.0602849309785007	0.463346156856216	female	type_2
6905	ACOT13	Acyl-coenzyme A thioesterase 13	0.0601868263860954	0.497314597590388	female	type_2
6906	HSPA5	Endoplasmic reticulum chaperone BiP	0.0601130050735552	0.432067354112662	female	type_2
6907	RPS27A	Ubiquitin-40S ribosomal protein S27a	0.0599183579428271	0.427753589159713	female	type_2
6908	PRKAR1B	cAMP-dependent protein kinase type I-beta regulatory subunit	0.0599141519341071	0.495945492494915	female	type_2
6909	MAGOH	Protein mago nashi homolog	0.059858170582844	0.49252964609746	female	type_2
6910	MECR	Enoyl-[acyl-carrier-protein] reductase, mitochondrial	0.0598047995464182	0.468601838953754	female	type_2
6911	LARS2	Leucine--tRNA ligase, mitochondrial	0.0595483819056462	0.513943673558458	female	type_2
6912	BCCIP	BRCA2 and CDKN1A-interacting protein	0.0594626088874879	0.508835588843035	female	type_2
6913	ACADS	Short-chain specific acyl-CoA dehydrogenase, mitochondrial	0.0592668990604039	0.531611077576473	female	type_2
6914	EMC4	ER membrane protein complex subunit 4	0.0591644462799188	0.449615158375482	female	type_2
6915	MT-CO2	Cytochrome c oxidase subunit 2	0.0591515600856525	0.503343511417306	female	type_2
6916	TCP1	T-complex protein 1 subunit alpha	0.0591334035680386	0.393730457147873	female	type_2
6917	ARID4A	AT-rich interactive domain-containing protein 4A	0.0590939173803058	0.527661185140602	female	type_2
6918	PREB	Prolactin regulatory element-binding protein	0.0588392323041891	0.469633988159908	female	type_2
6919	AS3MT	Arsenite methyltransferase	0.058680022052922	0.429538694278913	female	type_2
6920	DCXR	L-xylulose reductase	0.0585158716859517	0.480067433014219	female	type_2
6921	CAPZA1	F-actin-capping protein subunit alpha-1	0.0582686306014661	0.481430102421984	female	type_2
6922	NDUFS8	NADH dehydrogenase [ubiquinone] iron-sulfur protein 8, mitochondrial	0.0580341902345332	0.444065509477354	female	type_2
6923	HGS	Hepatocyte growth factor-regulated tyrosine kinase substrate	0.057930061314126	0.515357311313421	female	type_2
6924	YWHAG	14-3-3 protein gamma	0.0579161864939035	0.383692940776827	female	type_2
6925	SERBP1	Plasminogen activator inhibitor 1 RNA-binding protein	0.0576759431785909	0.474573660569952	female	type_2
6926	CA3	Carbonic anhydrase 3	0.0576205242577039	0.464611512271475	female	type_2
6927	HSPA8	Heat shock cognate 71 kDa protein	0.0576112555000279	0.365824182924387	female	type_2
6928	HSD17B12	Very-long-chain 3-oxoacyl-CoA reductase	0.0574676924114073	0.480067433014219	female	type_2
6929	FBP2	Fructose-1,6-bisphosphatase isozyme 2	0.0571711639626038	0.44931272641748	female	type_2
6930	AFG3L2	AFG3-like protein 2	0.0570815266743647	0.42036671571723	female	type_2
6931	IQGAP1	Ras GTPase-activating-like protein IQGAP1	0.0569169769515998	0.468601838953754	female	type_2
6932	GARS1	Glycine--tRNA ligase	0.0568191326492808	0.363311764040536	female	type_2
6933	MOB4	MOB-like protein phocein	0.0564472862034755	0.503930773676905	female	type_2
6934	SARS1	Serine--tRNA ligase, cytoplasmic	0.0563369742591	0.435098176992702	female	type_2
6935	NOS1	Nitric oxide synthase, brain	0.0562774714107679	0.443573685224871	female	type_2
6936	VPS26A	Vacuolar protein sorting-associated protein 26A	0.0561612996412126	0.474485920418288	female	type_2
6937	SIAE	Sialate O-acetylesterase	0.0558735854084631	0.502024028233229	female	type_2
6938	HSPA9	Stress-70 protein, mitochondrial	0.0557646386713291	0.432067354112662	female	type_2
6939	NISCH	Nischarin	0.0557313258748362	0.541901111302404	female	type_2
6940	HEBP1	Heme-binding protein 1	0.0556871128069218	0.488034866168686	female	type_2
6941	ATP5PD	ATP synthase subunit d, mitochondrial	0.055413058038809	0.488417657298002	female	type_2
6942	CCT5	T-complex protein 1 subunit epsilon	0.0552226107522831	0.419823771884969	female	type_2
6943	PSMA6	Proteasome subunit alpha type-6	0.0548562060144828	0.399802764587974	female	type_2
6944	NUP133	Nuclear pore complex protein Nup133	0.0548329198393507	0.528600048468385	female	type_2
6945	PDLIM5	PDZ and LIM domain protein 5	0.0546546451495935	0.450823795073006	female	type_2
6946	DCTN1	Dynactin subunit 1	0.0545332659438831	0.441123362725594	female	type_2
6947	BNIP1	Vesicle transport protein SEC20	0.0545160321258482	0.527661185140602	female	type_2
6948	CCT4	T-complex protein 1 subunit delta	0.0537661961794829	0.440390646764201	female	type_2
6949	RAB5B	Ras-related protein Rab-5B	0.0532268612568938	0.432067354112662	female	type_2
6950	ACTN2	Alpha-actinin-2	0.0530373768577803	0.439602724207498	female	type_2
6951	GNA11	Guanine nucleotide-binding protein subunit alpha-11	0.0527460372879158	0.517387831123102	female	type_2
6952	IST1	IST1 homolog	0.052506624478422	0.4653679198795	female	type_2
6953	GPX7	Glutathione peroxidase 7	0.0523919645716475	0.527661185140602	female	type_2
6954	TIMM8A	Mitochondrial import inner membrane translocase subunit Tim8 A	0.0522831077777202	0.488980712883631	female	type_2
6955	TPMT	Thiopurine S-methyltransferase	0.0522550656536236	0.493311935524196	female	type_2
6956	OSBPL6	Oxysterol-binding protein-related protein 6	0.05217265630389	0.517387831123102	female	type_2
6957	NDUFA8	NADH dehydrogenase [ubiquinone] 1 alpha subcomplex subunit 8	0.0521695119876391	0.503930773676905	female	type_2
6958	PON1	Serum paraoxonase/arylesterase 1	0.0518555627251711	0.541901111302404	female	type_2
6959	GNG12	Guanine nucleotide-binding protein G(I)/G(S)/G(O) subunit gamma-12	0.0518083739218014	0.506464061304683	female	type_2
6960	CUL1	Cullin-1	0.0516821660008215	0.4653679198795	female	type_2
6961	LAMTOR3	Ragulator complex protein LAMTOR3	0.0515463840172306	0.468912143245509	female	type_2
6962	RPSA	40S ribosomal protein SA	0.0514999643272702	0.451679768420058	female	type_2
6963	SEC23IP	SEC23-interacting protein	0.0512627998844124	0.459864301107304	female	type_2
6964	NFIC	Nuclear factor 1 C-type	0.0511027390891474	0.527661185140602	female	type_2
6965	AHCY	Adenosylhomocysteinase	0.0508440989787697	0.418839343590905	female	type_2
6966	ANP32B	Acidic leucine-rich nuclear phosphoprotein 32 family member B	0.0506178546573786	0.444520990278836	female	type_2
6967	CRAT	Carnitine O-acetyltransferase	0.0504234352203916	0.490430150916669	female	type_2
6968	SAR1B	GTP-binding protein SAR1b	0.0501042452449898	0.48228886911841	female	type_2
6969	GYG1	Glycogenin-1	0.0497957154787994	0.441028356096405	female	type_2
6970	MAPK14	Mitogen-activated protein kinase 14	0.0497232449159206	0.463346156856216	female	type_2
6971	HSPA12A	Heat shock 70 kDa protein 12A	0.0496204912640028	0.500741245149335	female	type_2
6972	ARPC5L	Actin-related protein 2/3 complex subunit 5-like protein	0.0495711106050809	0.506568632911764	female	type_2
6973	TNPO1	Transportin-1	0.0495146895914811	0.474573660569952	female	type_2
6974	PSMD11	26S proteasome non-ATPase regulatory subunit 11	0.0493352364392834	0.41084650353284	female	type_2
6975	COA6	Cytochrome c oxidase assembly factor 6 homolog	0.0493151698875831	0.492621093196935	female	type_2
6976	CAND2	Cullin-associated NEDD8-dissociated protein 2	0.0489920349857211	0.451315172198446	female	type_2
6977	EIF4E3	Eukaryotic translation initiation factor 4E type 3	0.0488993363013002	0.465055430306443	female	type_2
6978	RPN2	Dolichyl-diphosphooligosaccharide--protein glycosyltransferase subunit 2	0.048842313003318	0.517387831123102	female	type_2
6979	CS	Citrate synthase, mitochondrial	0.0488174883761125	0.511324403288554	female	type_2
6980	VPS35	Vacuolar protein sorting-associated protein 35	0.0485467908855561	0.451128796915248	female	type_2
6981	TMED9	Transmembrane emp24 domain-containing protein 9	0.0482246213587025	0.496104495361253	female	type_2
6982	PRKAA1	5'-AMP-activated protein kinase catalytic subunit alpha-1	0.0481776603152326	0.506568632911764	female	type_2
6983	AKAP12	A-kinase anchor protein 12	0.0479678884956556	0.564091952310473	female	type_2
6984	OTUB1	Ubiquitin thioesterase OTUB1	0.0476799060521778	0.476595294584358	female	type_2
6985	CLYBL	Citramalyl-CoA lyase, mitochondrial	0.0476204486680913	0.543453635110938	female	type_2
6986	ABHD16A	Phosphatidylserine lipase ABHD16A	0.0475735094338265	0.513091225640381	female	type_2
6987	TBCA	Tubulin-specific chaperone A	0.0474874327463439	0.419823771884969	female	type_2
6988	MARS1	Methionine--tRNA ligase, cytoplasmic	0.0474246874184754	0.537921577664756	female	type_2
6989	MYORG	Myogenesis-regulating glycosidase	0.0474047199191538	0.541293475389348	female	type_2
6990	PDCD6IP	Programmed cell death 6-interacting protein	0.0470048449706173	0.446973250429899	female	type_2
6991	COA7	Cytochrome c oxidase assembly factor 7	0.046783103400081	0.459864301107304	female	type_2
6992	MYH9	Myosin-9	0.0467583447589917	0.444065509477354	female	type_2
6993	EIF3G	Eukaryotic translation initiation factor 3 subunit G	0.0466539267593173	0.500026887549211	female	type_2
6994	MRPS25	28S ribosomal protein S25, mitochondrial	0.0466355393620219	0.531611077576473	female	type_2
6995	MRPS28	28S ribosomal protein S28, mitochondrial	0.0465636535011313	0.5477579451709	female	type_2
6996	THOP1	Thimet oligopeptidase	0.0459615663578088	0.503263303080052	female	type_2
6997	AKAP7	A-kinase anchor protein 7 isoform gamma	0.0458565116656722	0.543453635110938	female	type_2
6998	EPDR1	Mammalian ependymin-related protein 1	0.0457788442722293	0.480067433014219	female	type_2
6999	COL15A1	Collagen alpha-1(XV) chain	0.0456428476817106	0.450823795073006	female	type_2
7000	CMPK1	UMP-CMP kinase	0.0453610042732695	0.469448780176293	female	type_2
7001	PSMB4	Proteasome subunit beta type-4	0.0451743641125564	0.465055430306443	female	type_2
7002	GART	Trifunctional purine biosynthetic protein adenosine-3	0.0451187788208234	0.468912143245509	female	type_2
7003	ANXA4	Annexin A4	0.044789915557498	0.496104495361253	female	type_2
7004	PANK4	4'-phosphopantetheine phosphatase	0.0446955530099	0.478154667098357	female	type_2
7005	ISOC1	Isochorismatase domain-containing protein 1	0.044557297662319	0.468601838953754	female	type_2
7006	PERM1	PGC-1 and ERR-induced regulator in muscle protein 1	0.0444365877018189	0.508964238273151	female	type_2
7007	ACAD9	Complex I assembly factor ACAD9, mitochondrial	0.0443851070843717	0.54467165655101	female	type_2
7008	ATPAF1	ATP synthase mitochondrial F1 complex assembly factor 1	0.0441775637553317	0.531611077576473	female	type_2
7009	LMAN1	Protein ERGIC-53	0.0437373449741401	0.488668341800113	female	type_2
7010	RAP1B	Ras-related protein Rap-1b	0.0433499031626194	0.522612943602878	female	type_2
7011	COL6A1	Collagen alpha-1(VI) chain	0.0431327538353194	0.511151383333233	female	type_2
7012	CYRIB	CYFIP-related Rac1 interactor B	0.043002761358558	0.504019063693934	female	type_2
7013	AGT	Angiotensinogen	0.0429711674258932	0.555034363370853	female	type_2
7014	PLAA	Phospholipase A-2-activating protein	0.0427953471419524	0.446309215196801	female	type_2
7015	AKR7A2	Aflatoxin B1 aldehyde reductase member 2	0.0427223545310298	0.492031138363989	female	type_2
7016	PEPD	Xaa-Pro dipeptidase	0.042654470581537	0.511574582055341	female	type_2
7017	FBN1	Fibrillin-1	0.0426468163629981	0.571965592541286	female	type_2
7018	ACAT1	Acetyl-CoA acetyltransferase, mitochondrial	0.0424781112547912	0.517387831123102	female	type_2
7019	ADSS1	Adenylosuccinate synthetase isozyme 1	0.0418131882437649	0.473658365088194	female	type_2
7020	RPS25	40S ribosomal protein S25	0.0413413058499987	0.551570282168176	female	type_2
7021	LASP1	LIM and SH3 domain protein 1	0.0410929858439459	0.508487209646743	female	type_2
7022	PIN1	Peptidyl-prolyl cis-trans isomerase NIMA-interacting 1	0.0409818897489309	0.498410069823854	female	type_2
7023	PCMT1	Protein-L-isoaspartate(D-aspartate) O-methyltransferase	0.0407677825525425	0.481425295122112	female	type_2
7024	SLC25A4	ADP/ATP translocase 1	0.0406426361119365	0.520874023161233	female	type_2
7025	CAPN3	Calpain-3	0.0404220429847495	0.482538710815521	female	type_2
7026	RPS14	40S ribosomal protein S14	0.040228451724138	0.527661185140602	female	type_2
7027	ABRACL	Costars family protein ABRACL	0.0402019271276259	0.567274112114288	female	type_2
7028	TMX3	Protein disulfide-isomerase TMX3	0.0401227601834275	0.506568632911764	female	type_2
7029	VCAN	Versican core protein	0.0400673608555469	0.561379028869623	female	type_2
7030	RIC8A	Synembryn-A	0.0399548236147549	0.520207553939135	female	type_2
7031	G6PD	Glucose-6-phosphate 1-dehydrogenase	0.0395174779161032	0.543453635110938	female	type_2
7032	GPI	Glucose-6-phosphate isomerase	0.0393741005650234	0.503930773676905	female	type_2
7033	HARS1	Histidine--tRNA ligase, cytoplasmic	0.0390483905468706	0.468607769454123	female	type_2
7034	NRAP	Nebulin-related-anchoring protein	0.0386559664118646	0.559166293306937	female	type_2
7035	ELOC	Elongin-C	0.0386367287599985	0.481425295122112	female	type_2
7036	TGM2	Protein-glutamine gamma-glutamyltransferase 2	0.0383085788268893	0.534132730158373	female	type_2
7037	BLVRA	Biliverdin reductase A	0.038246921178402	0.474485920418288	female	type_2
7038	ELAVL1	ELAV-like protein 1	0.0382061153747557	0.515952915712364	female	type_2
7039	PLS3	Plastin-3	0.0381627280219643	0.496104495361253	female	type_2
7040	ASAH1	Acid ceramidase	0.0373787993001091	0.532174326401497	female	type_2
7041	EIF5A	Eukaryotic translation initiation factor 5A-1	0.0368751681497912	0.474573660569952	female	type_2
7042	SYNPO	Synaptopodin	0.036558434834193	0.475675227051728	female	type_2
7043	NIBAN2	Protein Niban 2	0.0364975445116613	0.539092970827844	female	type_2
7044	ECPAS	Proteasome adapter and scaffold protein ECM29	0.0363926817245837	0.473642440382818	female	type_2
7045	RPS6KB2	Ribosomal protein S6 kinase beta-2	0.036331163122048	0.564091952310473	female	type_2
7046	TWF2	Twinfilin-2	0.0362978013576747	0.481870387277018	female	type_2
7047	ATP6V1A	V-type proton ATPase catalytic subunit A	0.0361407285300217	0.455687999713531	female	type_2
7048	VPS13C	Intermembrane lipid transfer protein VPS13C	0.0361070765660472	0.527315175450785	female	type_2
7049	PSMA5	Proteasome subunit alpha type-5	0.0358604418161264	0.461585342819967	female	type_2
7050	ITGA8	Integrin alpha-8	0.0356333775857447	0.570446084024107	female	type_2
7051	MAP2K3	Dual specificity mitogen-activated protein kinase kinase 3	0.0353689623686932	0.509054928304157	female	type_2
7052	NDUFA3	NADH dehydrogenase [ubiquinone] 1 alpha subcomplex subunit 3	0.0351363633725477	0.543987831558052	female	type_2
7053	HSP90AB1	Heat shock protein HSP 90-beta	0.0347726203870309	0.507035251308168	female	type_2
7054	PPT1	Palmitoyl-protein thioesterase 1	0.0345743499769959	0.564351829484669	female	type_2
7055	RPL22	60S ribosomal protein L22	0.0344661042267767	0.520207553939135	female	type_2
7056	COX6B1	Cytochrome c oxidase subunit 6B1	0.0344470110519453	0.516609247202585	female	type_2
7057	GLRX3	Glutaredoxin-3	0.0343945850741996	0.517387831123102	female	type_2
7058	ST13	Hsc70-interacting protein	0.0340413420861285	0.49620071032132	female	type_2
7059	CARS1	Cysteine--tRNA ligase, cytoplasmic	0.0339357821946979	0.535497048710483	female	type_2
7060	MRPL53	39S ribosomal protein L53, mitochondrial	0.0339247488528702	0.546420717696195	female	type_2
7061	PSMB3	Proteasome subunit beta type-3	0.0338272461329261	0.506568632911764	female	type_2
7062	HSBP1	Heat shock factor-binding protein 1	0.0337670314581686	0.551874113128594	female	type_2
7063	ASB14	Ankyrin repeat and SOCS box protein 14	0.0337665116355872	0.540031209902921	female	type_2
7064	PRPF40A	Pre-mRNA-processing factor 40 homolog A	0.0337016314780385	0.563085665335333	female	type_2
7065	GDI2	Rab GDP dissociation inhibitor beta	0.0336670124777765	0.466665289757942	female	type_2
7066	NDUFB4	NADH dehydrogenase [ubiquinone] 1 beta subcomplex subunit 4	0.0336168421384073	0.541677543868336	female	type_2
7067	PCBD1	Pterin-4-alpha-carbinolamine dehydratase	0.0336133772973852	0.531085480605433	female	type_2
7068	IDH2	Isocitrate dehydrogenase [NADP], mitochondrial	0.0334899212399051	0.527661185140602	female	type_2
7069	FKBP4	Peptidyl-prolyl cis-trans isomerase FKBP4	0.0334282509764314	0.49620071032132	female	type_2
7070	NDUFA10	NADH dehydrogenase [ubiquinone] 1 alpha subcomplex subunit 10, mitochondrial	0.0331984414560651	0.524620551172072	female	type_2
7071	ZC3H8	Zinc finger CCCH domain-containing protein 8	0.0331949267072229	0.522158399389132	female	type_2
7072	MAPKAPK3	MAP kinase-activated protein kinase 3	0.0327747683087853	0.555034363370853	female	type_2
7073	HNRNPA0	Heterogeneous nuclear ribonucleoprotein A0	0.0326892083058539	0.544748365272862	female	type_2
7074	PBXIP1	Pre-B-cell leukemia transcription factor-interacting protein 1	0.0325109358820725	0.503263303080052	female	type_2
7075	ARHGDIA	Rho GDP-dissociation inhibitor 1	0.0323839564085926	0.513804696351814	female	type_2
7076	COQ3	Ubiquinone biosynthesis O-methyltransferase, mitochondrial	0.03213601818263	0.528049835319099	female	type_2
7077	EPB41L2	Band 4.1-like protein 2	0.0318276778592885	0.538436267635085	female	type_2
7078	COL6A3	Collagen alpha-3(VI) chain	0.0316054623423199	0.540450655020466	female	type_2
7079	TOM1L2	TOM1-like protein 2	0.031595887047418	0.527661185140602	female	type_2
7080	PTPN11	Tyrosine-protein phosphatase non-receptor type 11	0.0315342574638393	0.502556242212662	female	type_2
7081	PRKG1	cGMP-dependent protein kinase 1	0.0314198742815321	0.516762427987436	female	type_2
7082	HLA-A	HLA class I histocompatibility antigen, A alpha chain	0.0311606268705589	0.553274367996156	female	type_2
7083	EIF3M	Eukaryotic translation initiation factor 3 subunit M	0.0309258807748822	0.528414178321564	female	type_2
7084	CFL2	Cofilin-2	0.0307829936394981	0.495188119412432	female	type_2
7085	PACSIN3	Protein kinase C and casein kinase substrate in neurons protein 3	0.0306981348155624	0.503930773676905	female	type_2
7086	LRRC47	Leucine-rich repeat-containing protein 47	0.0306785782401384	0.515952915712364	female	type_2
7087	NDUFS3	NADH dehydrogenase [ubiquinone] iron-sulfur protein 3, mitochondrial	0.030655228313833	0.541901111302404	female	type_2
7088	MAP1LC3B2	Microtubule-associated proteins 1A/1B light chain 3 beta 2	0.0305618713614013	0.535741435004375	female	type_2
7089	ACADM	Medium-chain specific acyl-CoA dehydrogenase, mitochondrial	0.0304373684827155	0.539140949192279	female	type_2
7090	EIF3F	Eukaryotic translation initiation factor 3 subunit F	0.0303229566021042	0.511308269979491	female	type_2
7091	COX6A2	Cytochrome c oxidase subunit 6A2, mitochondrial	0.0301046498211424	0.555316810769318	female	type_2
7092	COPS7B	COP9 signalosome complex subunit 7b	0.0300575787189565	0.559715071572713	female	type_2
7093	TGFB1I1	Transforming growth factor beta-1-induced transcript 1 protein	0.0300484526617204	0.559715071572713	female	type_2
7094	NDUFS2	NADH dehydrogenase [ubiquinone] iron-sulfur protein 2, mitochondrial	0.0295132361575572	0.540642771223418	female	type_2
7095	MPDZ	Multiple PDZ domain protein	0.029449331437819	0.577959604838889	female	type_2
7096	RPL32	60S ribosomal protein L32	0.0294368463112971	0.563085665335333	female	type_2
7097	RAB14	Ras-related protein Rab-14	0.0292157601841101	0.517632149328317	female	type_2
7098	UFM1	Ubiquitin-fold modifier 1	0.0289822849374755	0.540642771223418	female	type_2
7099	ACO1	Cytoplasmic aconitate hydratase	0.0289252593546383	0.531085480605433	female	type_2
7100	RNH1	Ribonuclease inhibitor	0.0286994607419331	0.508271335336002	female	type_2
7101	APEH	Acylamino-acid-releasing enzyme	0.0286871807610041	0.49620071032132	female	type_2
7102	PPIH	Peptidyl-prolyl cis-trans isomerase H	0.0286483302386031	0.54852109107727	female	type_2
7103	STXBP3	Syntaxin-binding protein 3	0.0285426364448149	0.500152234665059	female	type_2
7104	HNRNPH2	Heterogeneous nuclear ribonucleoprotein H2	0.0284863209085078	0.551570282168176	female	type_2
7105	CORO1C	Coronin-1C	0.0284599728212527	0.547855254392649	female	type_2
7106	CTSH	Pro-cathepsin H	0.0282679716559517	0.564041432557959	female	type_2
7107	TBRG4	FAST kinase domain-containing protein 4	0.0282157159368008	0.540031209902921	female	type_2
7108	PGD	6-phosphogluconate dehydrogenase, decarboxylating	0.0281758171733042	0.506464061304683	female	type_2
7109	LUC7L2	Putative RNA-binding protein Luc7-like 2	0.0281380199276988	0.563085665335333	female	type_2
7110	GOLGA4	Golgin subfamily A member 4	0.0281190130867106	0.565533470457807	female	type_2
7111	SEC23A	Protein transport protein Sec23A	0.0280743090117905	0.538327439508882	female	type_2
7112	HNRNPM	Heterogeneous nuclear ribonucleoprotein M	0.0279665302396115	0.521185852951662	female	type_2
7113	CTSD	Cathepsin D	0.0279664406497329	0.538025008872408	female	type_2
7114	MTHFD1	C-1-tetrahydrofolate synthase, cytoplasmic	0.0277921457313433	0.484864606637397	female	type_2
7115	GNAS	Guanine nucleotide-binding protein G(s) subunit alpha isoforms short	0.0274613993608526	0.527338140320271	female	type_2
7116	S100A10	Protein S100-A10	0.0270181865280783	0.546769636343734	female	type_2
7117	EGFLAM	Pikachurin	0.0266320054792892	0.555021765621592	female	type_2
7118	BCAT2	Branched-chain-amino-acid aminotransferase, mitochondrial	0.0265562794388803	0.537921577664756	female	type_2
7119	SEPHS1	Selenide, water dikinase 1	0.0263642535544406	0.560578430650999	female	type_2
7120	CDH13	Cadherin-13	0.0260635144239938	0.520323537553157	female	type_2
7121	CPT1B	Carnitine O-palmitoyltransferase 1, muscle isoform	0.0257609878984724	0.538436267635085	female	type_2
7122	PFKL	ATP-dependent 6-phosphofructokinase, liver type	0.0256404707980806	0.541901111302404	female	type_2
7123	MYO18A	Unconventional myosin-XVIIIa	0.0255610469282761	0.555316810769318	female	type_2
7124	NDUFB8	NADH dehydrogenase [ubiquinone] 1 beta subcomplex subunit 8, mitochondrial	0.0253319622785941	0.543987831558052	female	type_2
7125	PSMD10	26S proteasome non-ATPase regulatory subunit 10	0.0253039747913562	0.5174105435437	female	type_2
7126	RCN1	Reticulocalbin-1	0.0252934787908821	0.551570282168176	female	type_2
7127	LAMTOR5	Ragulator complex protein LAMTOR5	0.0251041082130108	0.546186989665419	female	type_2
7128	PRMT5	Protein arginine N-methyltransferase 5	0.024995142926155	0.522158399389132	female	type_2
7129	MSRB2	Methionine-R-sulfoxide reductase B2, mitochondrial	0.0248636727332858	0.532174326401497	female	type_2
7130	ACAD8	Isobutyryl-CoA dehydrogenase, mitochondrial	0.0247687397344851	0.538436267635085	female	type_2
7131	IMPA1	Inositol monophosphatase 1	0.0247620893268579	0.526504310952867	female	type_2
7132	FAHD1	Acylpyruvase FAHD1, mitochondrial	0.0244464461703995	0.541293475389348	female	type_2
7133	AIFM1	Apoptosis-inducing factor 1, mitochondrial	0.0243257429323389	0.541901111302404	female	type_2
7134	UBE2F	NEDD8-conjugating enzyme UBE2F	0.0242469084895909	0.551781139189353	female	type_2
7135	DDX3X	ATP-dependent RNA helicase DDX3X	0.0239246362486938	0.541901111302404	female	type_2
7136	SZRD1	SUZ domain-containing protein 1	0.0236129177448294	0.570446084024107	female	type_2
7137	MTX2	Metaxin-2	0.0234536858750118	0.542283489147422	female	type_2
7138	LARS1	Leucine--tRNA ligase, cytoplasmic	0.0234495801938159	0.524971381933864	female	type_2
7139	MRPS36	Alpha-ketoglutarate dehydrogenase component 4	0.0233456151668143	0.543453635110938	female	type_2
7140	KLHL31	Kelch-like protein 31	0.0230503813559544	0.526871941326892	female	type_2
7141	MYL6	Myosin light polypeptide 6	0.0226679247189203	0.532174326401497	female	type_2
7142	LSS	Lanosterol synthase	0.0216673279682364	0.559392511887401	female	type_2
7143	GRSF1	G-rich sequence factor 1	0.0216269075402931	0.541192964588551	female	type_2
7144	PDK1	[Pyruvate dehydrogenase (acetyl-transferring)] kinase isozyme 1, mitochondrial	0.0213887277848333	0.567396658207071	female	type_2
7145	SCFD1	Sec1 family domain-containing protein 1	0.0213491723503125	0.534828339470536	female	type_2
7146	PCCA	Propionyl-CoA carboxylase alpha chain, mitochondrial	0.0211584045623372	0.550089675883187	female	type_2
7147	SERPINF1	Pigment epithelium-derived factor	0.0210629373686668	0.555021765621592	female	type_2
7148	CDK5RAP3	CDK5 regulatory subunit-associated protein 3	0.0209000355835389	0.556321421805019	female	type_2
7149	ANK3	Ankyrin-3	0.0208596550306748	0.540238947402049	female	type_2
7150	HNRNPR	Heterogeneous nuclear ribonucleoprotein R	0.0207863576924456	0.563085665335333	female	type_2
7151	BAG3	BAG family molecular chaperone regulator 3	0.0206445915605187	0.552144817607775	female	type_2
7152	CCT3	T-complex protein 1 subunit gamma	0.0205397851701115	0.541677543868336	female	type_2
7153	RAB18	Ras-related protein Rab-18	0.0196370873707092	0.559389011870856	female	type_2
7154	RAD23A	UV excision repair protein RAD23 homolog A	0.0195837872670221	0.545606040510426	female	type_2
7155	DNAJB2	DnaJ homolog subfamily B member 2	0.0195060141746577	0.570446084024107	female	type_2
7156	PRMT1	Protein arginine N-methyltransferase 1	0.0194246924899399	0.542283489147422	female	type_2
7157	MATR3	Matrin-3	0.0194026809051167	0.55026011710293	female	type_2
7158	ALDH1L1	Cytosolic 10-formyltetrahydrofolate dehydrogenase	0.0193513374405292	0.563085665335333	female	type_2
7159	UBA1	Ubiquitin-like modifier-activating enzyme 1	0.0193252741147916	0.525404647100158	female	type_2
7160	BDH1	D-beta-hydroxybutyrate dehydrogenase, mitochondrial	0.0190547347443371	0.571965592541286	female	type_2
7161	HCCS	Holocytochrome c-type synthase	0.019028577709884	0.566768005885441	female	type_2
7162	NDUFAF5	Arginine-hydroxylase NDUFAF5, mitochondrial	0.0188405975892376	0.543453635110938	female	type_2
7163	VASP	Vasodilator-stimulated phosphoprotein	0.0188148200467495	0.559392511887401	female	type_2
7164	ILKAP	Integrin-linked kinase-associated serine/threonine phosphatase 2C	0.01838945133278	0.55970120896024	female	type_2
7165	SPAG9	C-Jun-amino-terminal kinase-interacting protein 4	0.0183358599356538	0.550183732656787	female	type_2
7166	P4HB	Protein disulfide-isomerase	0.0181940511886474	0.538327439508882	female	type_2
7167	SSBP1	Single-stranded DNA-binding protein, mitochondrial	0.0178646861440654	0.556568488140418	female	type_2
7168	UBL5	Ubiquitin-like protein 5	0.0178448260295898	0.563280680852311	female	type_2
7169	NT5C3A	Cytosolic 5'-nucleotidase 3A	0.0177785381619948	0.534809852306033	female	type_2
7170	SYAP1	Synapse-associated protein 1	0.0177531458557159	0.571965592541286	female	type_2
7171	SDHA	Succinate dehydrogenase [ubiquinone] flavoprotein subunit, mitochondrial	0.017503350054227	0.557181011445858	female	type_2
7172	RHOA	Transforming protein RhoA	0.0174853139954649	0.559715071572713	female	type_2
7173	SETD7	Histone-lysine N-methyltransferase SETD7	0.0173266214565544	0.546114359844471	female	type_2
7174	CSNK2B	Casein kinase II subunit beta	0.0172438693160011	0.553251321268678	female	type_2
7175	ACACB	Acetyl-CoA carboxylase 2	0.0171591007109591	0.563085665335333	female	type_2
7176	AGPAT3	1-acyl-sn-glycerol-3-phosphate acyltransferase gamma	0.0169454910242237	0.573526901019928	female	type_2
7177	PSMC5	26S proteasome regulatory subunit 8	0.0163153016120177	0.541901111302404	female	type_2
7178	SCFD2	Sec1 family domain-containing protein 2	0.0160151807153817	0.545829217677941	female	type_2
7179	MAPK3	Mitogen-activated protein kinase 3	0.0155655803196026	0.568458934948841	female	type_2
7180	IGKC	Immunoglobulin kappa constant	0.0152590917916022	0.57974885992171	female	type_2
7181	ANXA6	Annexin A6	0.0147474065609927	0.551570282168176	female	type_2
7182	VBP1	Prefoldin subunit 3	0.0146197371869388	0.567546073252945	female	type_2
7183	ASPSCR1	Tether containing UBX domain for GLUT4	0.0145912315313961	0.572838560661931	female	type_2
7184	YARS1	Tyrosine--tRNA ligase, cytoplasmic	0.0143978396783311	0.563280680852311	female	type_2
7185	MLIP	Muscular LMNA-interacting protein	0.0143408177751301	0.564091952310473	female	type_2
7186	GRHPR	Glyoxylate reductase/hydroxypyruvate reductase	0.014306439262338	0.555316810769318	female	type_2
7187	NT5C	5'(3')-deoxyribonucleotidase, cytosolic type	0.0140159609115127	0.571120211097138	female	type_2
7188	ATP1B4	Protein ATP1B4	0.0139017893683935	0.57974885992171	female	type_2
7189	ZRANB2	Zinc finger Ran-binding domain-containing protein 2	0.0138637847181169	0.555082784678742	female	type_2
7190	MAN2C1	Alpha-mannosidase 2C1	0.0133614467847423	0.559715071572713	female	type_2
7191	RPL15	60S ribosomal protein L15	0.0131896245737728	0.570446084024107	female	type_2
7192	COA4	Cytochrome c oxidase assembly factor 4 homolog, mitochondrial	0.0129510318411423	0.57974885992171	female	type_2
7193	ARPC3	Actin-related protein 2/3 complex subunit 3	0.0128355465204741	0.557181011445858	female	type_2
7194	CRKL	Crk-like protein	0.0124672059928006	0.563085665335333	female	type_2
7195	PAICS	Bifunctional phosphoribosylaminoimidazole carboxylase/phosphoribosylaminoimidazole succinocarboxamide synthetase	0.0123983548043007	0.567749459059977	female	type_2
7196	PLIN5	Perilipin-5	0.0123731624499825	0.579732905741615	female	type_2
7197	MRPL45	39S ribosomal protein L45, mitochondrial	0.0122186061880782	0.575536791312277	female	type_2
7198	ENO2	Gamma-enolase	0.0119415917292329	0.575953840341457	female	type_2
7199	ATP6V1E1	V-type proton ATPase subunit E 1	0.0119341968266475	0.571965592541286	female	type_2
7200	RALY	RNA-binding protein Raly	0.011872481938779	0.567546073252945	female	type_2
7201	LDHA	L-lactate dehydrogenase A chain	0.0116917004464767	0.576725656062688	female	type_2
7202	PKM	Pyruvate kinase PKM	0.011583993449225	0.570446084024107	female	type_2
7203	EIF3B	Eukaryotic translation initiation factor 3 subunit B	0.0115636102938907	0.559389011870856	female	type_2
7204	CLINT1	Clathrin interactor 1	0.0114165344374833	0.574059854700839	female	type_2
7205	CLASP1	CLIP-associating protein 1	0.0112684108080057	0.57624507543223	female	type_2
7206	PVALB	Parvalbumin alpha	0.0110148698228958	0.588045952010851	female	type_2
7207	PTMS	Parathymosin	0.0109943961151249	0.578482549311758	female	type_2
7208	PPP6R3	Serine/threonine-protein phosphatase 6 regulatory subunit 3	0.0107259347605382	0.573526901019928	female	type_2
7209	PA2G4	Proliferation-associated protein 2G4	0.00960195655569329	0.567274112114288	female	type_2
7210	EEFSEC	Selenocysteine-specific elongation factor	0.00940360477568092	0.577959604838889	female	type_2
7211	KSR2	Kinase suppressor of Ras 2	0.00940010377859934	0.581146287441594	female	type_2
7212	CD59	CD59 glycoprotein	0.00892399859011306	0.568046505023773	female	type_2
7213	SDHB	Succinate dehydrogenase [ubiquinone] iron-sulfur subunit, mitochondrial	0.00891008351743849	0.577959604838889	female	type_2
7214	MT-CO3	Cytochrome c oxidase subunit 3	0.00866444598982063	0.586494912636215	female	type_2
7215	HSD17B4	Peroxisomal multifunctional enzyme type 2	0.00812256192313754	0.568458934948841	female	type_2
7216	TRIP10	Cdc42-interacting protein 4	0.00706853705153598	0.576569314437088	female	type_2
7217	ANP32A	Acidic leucine-rich nuclear phosphoprotein 32 family member A	0.00704164153447984	0.585020567949978	female	type_2
7218	KIAA1191	Putative monooxygenase p33MONOX	0.0070279977677199	0.588045952010851	female	type_2
7219	DENND10	DENN domain-containing protein 10	0.00656609274362019	0.591404616660501	female	type_2
7220	GNAI2	Guanine nucleotide-binding protein G(i) subunit alpha-2	0.00637148798956666	0.576083740528551	female	type_2
7221	EIF1AY	Eukaryotic translation initiation factor 1A, Y-chromosomal	0.00614581407851134	0.588045952010851	female	type_2
7222	RER1	Protein RER1	0.00614388355356077	0.587670266683203	female	type_2
7223	TNNI2	Troponin I, fast skeletal muscle	0.00598179538761912	0.578614603519699	female	type_2
7224	PSMD2	26S proteasome non-ATPase regulatory subunit 2	0.00594304387531253	0.575536791312277	female	type_2
7225	AP2A2	AP-2 complex subunit alpha-2	0.00574544046984116	0.582612581092882	female	type_2
7226	MLYCD	Malonyl-CoA decarboxylase, mitochondrial	0.00572976717464613	0.585020567949978	female	type_2
7227	ZW10	Centromere/kinetochore protein zw10 homolog	0.00555512545568426	0.585020567949978	female	type_2
7228	MCTS1	Malignant T-cell-amplified sequence 1	0.00551061390087781	0.57974885992171	female	type_2
7229	PPA2	Inorganic pyrophosphatase 2, mitochondrial	0.00517027138949899	0.582612581092882	female	type_2
7230	SUPV3L1	ATP-dependent RNA helicase SUPV3L1, mitochondrial	0.00496019771706813	0.588045952010851	female	type_2
7231	PLCD4	1-phosphatidylinositol 4,5-bisphosphate phosphodiesterase delta-4	0.00485942291373043	0.580860230872686	female	type_2
7232	CCDC90B	Coiled-coil domain-containing protein 90B, mitochondrial	0.00463832586160073	0.587744841754759	female	type_2
7233	NAPG	Gamma-soluble NSF attachment protein	0.00435099905713621	0.587342222301219	female	type_2
7234	TTR	Transthyretin	0.00430395832977304	0.588045952010851	female	type_2
7235	MKRN2	E3 ubiquitin-protein ligase makorin-2	0.0040595344128409	0.587926912517801	female	type_2
7236	BAX	Apoptosis regulator BAX	0.00389982638252917	0.587160481077362	female	type_2
7237	ATP5PB	ATP synthase F(0) complex subunit B1, mitochondrial	0.00381032943517923	0.588045952010851	female	type_2
7238	SNX3	Sorting nexin-3	0.00356528267112743	0.587670266683203	female	type_2
7239	CKB	Creatine kinase B-type	0.00326840259095817	0.591246393831277	female	type_2
7240	PHKB	Phosphorylase b kinase regulatory subunit beta	0.00294366294122028	0.589688114312963	female	type_2
7241	ASPA	Aspartoacylase	0.0020303146739824	0.589790811750393	female	type_2
7242	PYURF	Protein preY, mitochondrial	0.00186094797208547	0.591404616660501	female	type_2
7243	PAFAH1B3	Platelet-activating factor acetylhydrolase IB subunit alpha1	0.00181783596637786	0.590646362619131	female	type_2
7244	LMO7	LIM domain only protein 7	0.00167488264710336	0.591404616660501	female	type_2
7245	DMAC2L	ATP synthase subunit s, mitochondrial	0.00146047359400114	0.591246393831277	female	type_2
7246	LYPLAL1	Lysophospholipase-like protein 1	0.00144759539688089	0.591246393831277	female	type_2
7247	IAH1	Isoamyl acetate-hydrolyzing esterase 1 homolog	0.00124628247553815	0.591404616660501	female	type_2
7248	GRPEL1	GrpE protein homolog 1, mitochondrial	0.00114756400253135	0.591404616660501	female	type_2
7249	COL6A6	Collagen alpha-6(VI) chain	0.00046845986646637	0.592854694685471	female	type_2
7250	CALCOCO2	Calcium-binding and coiled-coil domain-containing protein 2	0.00024330181730292	0.592854694685471	female	type_2
7251	HNRNPDL	Heterogeneous nuclear ribonucleoprotein D-like	9.00061343944714e-05	0.592854694685471	female	type_2
7252	HERC4	Probable E3 ubiquitin-protein ligase HERC4	4.57307004921859e-05	0.592854694685471	female	type_2
7253	PPP3CA	Protein phosphatase 3 catalytic subunit alpha	3.81399045128461e-05	0.592854694685471	female	type_2
7254	TPD52L2	Tumor protein D54	-3.31416645273919e-05	0.592854694685471	female	type_2
7255	SET	Protein SET	-0.00022166686963309	0.592854694685471	female	type_2
7256	C6orf136	Uncharacterized protein C6orf136	-0.00028458831146771	0.592854694685471	female	type_2
7257	RPL21	60S ribosomal protein L21	-0.00051319456907172	0.592443871476563	female	type_2
7258	PSMD3	26S proteasome non-ATPase regulatory subunit 3	-0.0005743068997237	0.591461425247702	female	type_2
7259	BZW2	eIF5-mimic protein 1	-0.00067769763189851	0.591404616660501	female	type_2
7260	DCAF7	DDB1- and CUL4-associated factor 7	-0.00074186428743239	0.591404616660501	female	type_2
7261	RPL27	60S ribosomal protein L27	-0.00087887555254262	0.591404616660501	female	type_2
7262	NCL	Nucleolin	-0.00089442205729639	0.591404616660501	female	type_2
7263	GPD1L	Glycerol-3-phosphate dehydrogenase 1-like protein	-0.0011307689595963	0.591404616660501	female	type_2
7264	NAA50	N-alpha-acetyltransferase 50	-0.00119491297144414	0.591246393831277	female	type_2
7265	TRIM63	E3 ubiquitin-protein ligase TRIM63	-0.00132489388697188	0.591404616660501	female	type_2
7266	CD38	ADP-ribosyl cyclase/cyclic ADP-ribose hydrolase 1	-0.00145693102883548	0.591246393831277	female	type_2
7267	PET117	Protein PET117 homolog, mitochondrial	-0.00150809939134433	0.591404616660501	female	type_2
7268	DDAH2	N(G),N(G)-dimethylarginine dimethylaminohydrolase 2	-0.00160837982616435	0.591404616660501	female	type_2
7269	DAD1	Dolichyl-diphosphooligosaccharide--protein glycosyltransferase subunit DAD1	-0.00183219633106191	0.591404616660501	female	type_2
7270	PRUNE1	Exopolyphosphatase PRUNE1	-0.00188335029599074	0.590646362619131	female	type_2
7271	EIF4G1	Eukaryotic translation initiation factor 4 gamma 1	-0.00204191210526972	0.588045952010851	female	type_2
7272	CCDC22	Coiled-coil domain-containing protein 22	-0.00205820265731127	0.591246393831277	female	type_2
7273	ATOX1	Copper transport protein ATOX1	-0.00225570618940019	0.589075828841023	female	type_2
7274	GSPT1	Eukaryotic peptide chain release factor GTP-binding subunit ERF3A	-0.00228334009880093	0.588045952010851	female	type_2
7275	NUP62	Nuclear pore glycoprotein p62	-0.00242874837126195	0.591404616660501	female	type_2
7276	LIMS1	LIM and senescent cell antigen-like-containing domain protein 1	-0.00252317996817553	0.589075828841023	female	type_2
7277	CORO1B	Coronin-1B	-0.00259626770507637	0.590646362619131	female	type_2
7278	ATG7	Ubiquitin-like modifier-activating enzyme ATG7	-0.00272869444727775	0.591246393831277	female	type_2
7279	ATP5F1C	ATP synthase subunit gamma, mitochondrial	-0.00273176677210785	0.590518880451308	female	type_2
7280	NDUFAB1	Acyl carrier protein, mitochondrial	-0.00274539144999864	0.588045952010851	female	type_2
7281	UQCRC1	Cytochrome b-c1 complex subunit 1, mitochondrial	-0.00286829280023682	0.589075828841023	female	type_2
7282	PSMD13	26S proteasome non-ATPase regulatory subunit 13	-0.00336955301415287	0.581114244195764	female	type_2
7283	GPX4	Phospholipid hydroperoxide glutathione peroxidase	-0.00337908746287141	0.586468107314723	female	type_2
7284	HSPB8	Heat shock protein beta-8	-0.00361009182367411	0.589075828841023	female	type_2
7285	CSE1L	Exportin-2	-0.00369591258460922	0.587342222301219	female	type_2
7286	DDX1	ATP-dependent RNA helicase DDX1	-0.00403471056658056	0.582612581092882	female	type_2
7287	FMC1	Protein FMC1 homolog	-0.00430095412586695	0.589075828841023	female	type_2
7288	LRRC2	Leucine-rich repeat-containing protein 2	-0.00457001520112676	0.588688601209233	female	type_2
7289	CYB5A	Cytochrome b5	-0.00462989902846367	0.587837441878169	female	type_2
7290	GON7	EKC/KEOPS complex subunit GON7	-0.00476259544874758	0.590518880451308	female	type_2
7291	PSMA4	Proteasome subunit alpha type-4	-0.00477075293235352	0.588045952010851	female	type_2
7292	UBR4	E3 ubiquitin-protein ligase UBR4	-0.00533958232029796	0.587670266683203	female	type_2
7293	UQCRC2	Cytochrome b-c1 complex subunit 2, mitochondrial	-0.00565008928193222	0.585242352013491	female	type_2
7294	C1QBP	Complement component 1 Q subcomponent-binding protein, mitochondrial	-0.00566076033601348	0.578079845635959	female	type_2
7295	PRDX2	Peroxiredoxin-2	-0.00608718281972997	0.577959604838889	female	type_2
7296	FECH	Ferrochelatase, mitochondrial	-0.00654702600677659	0.572736775624927	female	type_2
7297	HMBS	Porphobilinogen deaminase	-0.00682882129759754	0.585242352013491	female	type_2
7298	RPLP0	60S acidic ribosomal protein P0	-0.00702284396231612	0.577046524741473	female	type_2
7299	HSPBP1	Hsp70-binding protein 1	-0.00712926819412196	0.579732905741615	female	type_2
7300	HDGF	Hepatoma-derived growth factor	-0.0072214807138451	0.57974885992171	female	type_2
7301	COX17	Cytochrome c oxidase copper chaperone	-0.00727563983469182	0.588045952010851	female	type_2
7302	IGHG3	Immunoglobulin heavy constant gamma 3	-0.00736895679611038	0.58426628605128	female	type_2
7303	HNRNPL	Heterogeneous nuclear ribonucleoprotein L	-0.00739302607503767	0.570446084024107	female	type_2
7304	PSMD4	26S proteasome non-ATPase regulatory subunit 4	-0.00743852556793456	0.5687453030109	female	type_2
7305	DMAC1	Distal membrane-arm assembly complex protein 1	-0.00756248038254803	0.588045952010851	female	type_2
7306	ADK	Adenosine kinase	-0.00768382802993628	0.570446084024107	female	type_2
7307	COPG2	Coatomer subunit gamma-2	-0.00775153235958292	0.57974885992171	female	type_2
7308	PRKCQ	Protein kinase C theta type	-0.00801944592014792	0.578614603519699	female	type_2
7309	EPN1	Epsin-1	-0.0081027614626219	0.584912685970288	female	type_2
7310	ACTR1A	Alpha-centractin	-0.00822287304429459	0.577238081305325	female	type_2
7311	TRIM28	Transcription intermediary factor 1-beta	-0.00831237882240643	0.576845024400794	female	type_2
7312	PPP1R14C	Protein phosphatase 1 regulatory subunit 14C	-0.00835965512563597	0.577959604838889	female	type_2
7313	STX7	Syntaxin-7	-0.00838290865572056	0.585020567949978	female	type_2
7314	SEC22B	Vesicle-trafficking protein SEC22b	-0.00888820135345902	0.573526901019928	female	type_2
7315	GLTP	Glycolipid transfer protein	-0.00911018420415211	0.577959604838889	female	type_2
7316	MYL11	Myosin regulatory light chain 11	-0.00919680563572101	0.570446084024107	female	type_2
7317	MRI1	Methylthioribose-1-phosphate isomerase	-0.00926495924758619	0.587175680924797	female	type_2
7318	SUMO2	Small ubiquitin-related modifier 2	-0.00949800342294616	0.581146287441594	female	type_2
7319	STYXL2	Serine/threonine/tyrosine-interacting-like protein 2	-0.00971305607460415	0.580860230872686	female	type_2
7320	EIF3L	Eukaryotic translation initiation factor 3 subunit L	-0.00989124090536819	0.570446084024107	female	type_2
7321	NFS1	Cysteine desulfurase	-0.00998657481275167	0.570446084024107	female	type_2
7322	ADPRH	ADP-ribosylhydrolase ARH1	-0.0100925810426009	0.578614603519699	female	type_2
7323	RNF7	RING-box protein 2	-0.0101776549467161	0.58426628605128	female	type_2
7324	NDUFA1	NADH dehydrogenase [ubiquinone] 1 alpha subcomplex subunit 1	-0.010555785672933	0.5694796942941	female	type_2
7325	ATP6V1B2	V-type proton ATPase subunit B, brain isoform	-0.0110048363512867	0.565112230091632	female	type_2
7326	BPNT1	3'(2'),5'-bisphosphate nucleotidase 1	-0.0110505101615068	0.570673853789957	female	type_2
7327	GNPDA1	Glucosamine-6-phosphate isomerase 1	-0.0110781864186276	0.564935890919414	female	type_2
7328	MIX23	Protein MIX23	-0.0111257107845617	0.571965592541286	female	type_2
7329	XPNPEP1	Xaa-Pro aminopeptidase 1	-0.011132522397526	0.558314773049291	female	type_2
7330	PPP2R3A	Serine/threonine-protein phosphatase 2A regulatory subunit B'' subunit alpha	-0.0116392977986859	0.579732905741615	female	type_2
7331	PPP1R3A	Protein phosphatase 1 regulatory subunit 3A	-0.01172567069551	0.564091952310473	female	type_2
7332	SORBS1	Sorbin and SH3 domain-containing protein 1	-0.0117866223403915	0.556286452028932	female	type_2
7333	HMGB2	High mobility group protein B2	-0.0118768331243277	0.577959604838889	female	type_2
7334	COX4I1	Cytochrome c oxidase subunit 4 isoform 1, mitochondrial	-0.0119224350178904	0.571120211097138	female	type_2
7335	LRRFIP2	Leucine-rich repeat flightless-interacting protein 2	-0.0121203501236984	0.579732905741615	female	type_2
7336	PSMB1	Proteasome subunit beta type-1	-0.0122058417998563	0.564091952310473	female	type_2
7337	MGLL	Monoglyceride lipase	-0.0127124824048082	0.571965592541286	female	type_2
7338	LYPLA2	Acyl-protein thioesterase 2	-0.0128238025993177	0.564091952310473	female	type_2
7339	CFL1	Cofilin-1	-0.0130814937850356	0.562861431573492	female	type_2
7340	PTPN23	Tyrosine-protein phosphatase non-receptor type 23	-0.0132473993954534	0.570446084024107	female	type_2
7341	STOML2	Stomatin-like protein 2, mitochondrial	-0.0134586885067911	0.571965592541286	female	type_2
7342	SRP9	Signal recognition particle 9 kDa protein	-0.0137374908150445	0.553251321268678	female	type_2
7343	NUDT9	ADP-ribose pyrophosphatase, mitochondrial	-0.013837036795028	0.567546073252945	female	type_2
7344	MYL12B	Myosin regulatory light chain 12B	-0.0141823174601825	0.577959604838889	female	type_2
7345	CCS	Copper chaperone for superoxide dismutase	-0.0141994712938445	0.568458934948841	female	type_2
7346	FAM136A	Protein FAM136A	-0.0142238437656186	0.570446084024107	female	type_2
7347	PLIN2	Perilipin-2	-0.0145368914991515	0.578614603519699	female	type_2
7348	GPT	Alanine aminotransferase 1	-0.0146877606277354	0.571965592541286	female	type_2
7349	TMED7	Transmembrane emp24 domain-containing protein 7	-0.0148821266952428	0.568534875535829	female	type_2
7350	SMU1	WD40 repeat-containing protein SMU1	-0.0148909051064479	0.576845024400794	female	type_2
7351	NDUFA12	NADH dehydrogenase [ubiquinone] 1 alpha subcomplex subunit 12	-0.015276023465935	0.567274112114288	female	type_2
7352	ALDH1A2	Retinal dehydrogenase 2	-0.0152921452151027	0.577959604838889	female	type_2
7353	CPPED1	Serine/threonine-protein phosphatase CPPED1	-0.0154295944847078	0.571965592541286	female	type_2
7354	DYNLL2	Dynein light chain 2, cytoplasmic	-0.0154418024755003	0.573526901019928	female	type_2
7355	IGHG1	Immunoglobulin heavy constant gamma 1	-0.0160509864298675	0.571120211097138	female	type_2
7356	NDUFA6	NADH dehydrogenase [ubiquinone] 1 alpha subcomplex subunit 6	-0.0161470602283433	0.571120211097138	female	type_2
7357	MICAL3	[F-actin]-monooxygenase MICAL3	-0.0162357607225907	0.578614603519699	female	type_2
7358	VAC14	Protein VAC14 homolog	-0.0162409918041515	0.564091952310473	female	type_2
7359	AK2	Adenylate kinase 2, mitochondrial	-0.0164053981808774	0.559392511887401	female	type_2
7360	CSTB	Cystatin-B	-0.0165501967928776	0.543453635110938	female	type_2
7361	CYCS	Cytochrome c	-0.0168490137600337	0.577238081305325	female	type_2
7362	ASB10	Ankyrin repeat and SOCS box protein 10	-0.0169090297691135	0.583355651293746	female	type_2
7363	SLC27A1	Long-chain fatty acid transport protein 1	-0.0171175290724737	0.551570282168176	female	type_2
7364	CSNK2A1	Casein kinase II subunit alpha	-0.017210407277334	0.546769636343734	female	type_2
7365	THBS4	Thrombospondin-4	-0.017267832059332	0.567546073252945	female	type_2
7366	PACSIN2	Protein kinase C and casein kinase substrate in neurons protein 2	-0.0173983853155857	0.554138336711174	female	type_2
7367	MAVS	Mitochondrial antiviral-signaling protein	-0.0179570882127837	0.555111173535767	female	type_2
7368	PKIA	cAMP-dependent protein kinase inhibitor alpha	-0.0180991985405612	0.555316810769318	female	type_2
7369	AKR1B1	Aldo-keto reductase family 1 member B1	-0.0181048042833467	0.553251321268678	female	type_2
7370	PPP2CA	Serine/threonine-protein phosphatase 2A catalytic subunit alpha isoform	-0.0181188539324246	0.578614603519699	female	type_2
7371	RTN4IP1	Reticulon-4-interacting protein 1, mitochondrial	-0.0182317909991259	0.555767575126633	female	type_2
7372	TPRKB	EKC/KEOPS complex subunit TPRKB	-0.0183512293595527	0.567546073252945	female	type_2
7373	MFF	Mitochondrial fission factor	-0.0184545153412099	0.564091952310473	female	type_2
7374	RPL10A	60S ribosomal protein L10a	-0.0184577817153002	0.564091952310473	female	type_2
7375	ADH5	Alcohol dehydrogenase class-3	-0.0187488834321723	0.552144817607775	female	type_2
7376	ALDH5A1	Succinate-semialdehyde dehydrogenase, mitochondrial	-0.0195528700979821	0.562861431573492	female	type_2
7377	CUL4A	Cullin-4A	-0.0196451175121819	0.543453635110938	female	type_2
7378	MRPL44	39S ribosomal protein L44, mitochondrial	-0.0196793638019521	0.543453635110938	female	type_2
7379	HNRNPA2B1	Heterogeneous nuclear ribonucleoproteins A2/B1	-0.0198054005632713	0.540450655020466	female	type_2
7380	RAC1	Ras-related C3 botulinum toxin substrate 1	-0.0201166246841602	0.537921577664756	female	type_2
7381	PITPNA	Phosphatidylinositol transfer protein alpha isoform	-0.020259753051624	0.55502742818932	female	type_2
7382	MTM1	Myotubularin	-0.0206252442633748	0.541901111302404	female	type_2
7383	COQ7	5-demethoxyubiquinone hydroxylase, mitochondrial	-0.0208021935642542	0.541293475389348	female	type_2
7384	SNX9	Sorting nexin-9	-0.0209354020446728	0.553251321268678	female	type_2
7385	AKR1A1	Aldo-keto reductase family 1 member A1	-0.0210450432870903	0.539092970827844	female	type_2
7386	OSBPL9	Oxysterol-binding protein-related protein 9	-0.0210634118938025	0.574059854700839	female	type_2
7387	PSMD8	26S proteasome non-ATPase regulatory subunit 8	-0.0219248100062011	0.543453635110938	female	type_2
7388	MTRR	Methionine synthase reductase	-0.0219316240564602	0.561379028869623	female	type_2
7389	NEDD8	NEDD8	-0.0220647540445782	0.546769636343734	female	type_2
7390	USP9X	Probable ubiquitin carboxyl-terminal hydrolase FAF-X	-0.0220778637651069	0.532298563677793	female	type_2
7391	CEFIP	Cardiac-enriched FHL2-interacting protein	-0.0223637985607628	0.541677543868336	female	type_2
7392	DDX19A	ATP-dependent RNA helicase DDX19A	-0.0227412378261267	0.561415436304704	female	type_2
7393	CZIB	CXXC motif containing zinc binding protein	-0.0227863835528037	0.541901111302404	female	type_2
7394	UBAP2L	Ubiquitin-associated protein 2-like	-0.022833182255944	0.55502742818932	female	type_2
7395	G3BP2	Ras GTPase-activating protein-binding protein 2	-0.0228505436904971	0.537457291443539	female	type_2
7396	ACSS2	Acetyl-coenzyme A synthetase, cytoplasmic	-0.0230042022946613	0.520656028884393	female	type_2
7397	FUBP1	Far upstream element-binding protein 1	-0.0230362992691955	0.545262746663031	female	type_2
7398	GSTM2	Glutathione S-transferase Mu 2	-0.0232985283697609	0.531611077576473	female	type_2
7399	SCRN3	Secernin-3	-0.0234849749308079	0.541415709148426	female	type_2
7400	FXN	Frataxin, mitochondrial	-0.0235442689953427	0.529251724930464	female	type_2
7401	PLCB1	1-phosphatidylinositol 4,5-bisphosphate phosphodiesterase beta-1	-0.0237293414819408	0.557181011445858	female	type_2
7402	SPG7	Paraplegin	-0.0237697364417464	0.545803773507111	female	type_2
7403	THAP4	Peroxynitrite isomerase THAP4	-0.0238099913998067	0.546769636343734	female	type_2
7404	BCAM	Basal cell adhesion molecule	-0.0238154994051989	0.538327439508882	female	type_2
7405	JAGN1	Protein jagunal homolog 1	-0.0238201151133826	0.555619838346809	female	type_2
7406	GCDH	Glutaryl-CoA dehydrogenase, mitochondrial	-0.0243779549822598	0.543453635110938	female	type_2
7407	EEF2K	Eukaryotic elongation factor 2 kinase	-0.0244678033084309	0.541901111302404	female	type_2
7408	ADD1	Alpha-adducin	-0.0248506444111118	0.557181011445858	female	type_2
7409	UBE2H	Ubiquitin-conjugating enzyme E2 H	-0.0249837266978954	0.555316810769318	female	type_2
7410	RPL8	60S ribosomal protein L8	-0.0257262496465689	0.551570282168176	female	type_2
7411	GSPT2	Eukaryotic peptide chain release factor GTP-binding subunit ERF3B	-0.0262890482917264	0.571120211097138	female	type_2
7412	ENSA	Alpha-endosulfine	-0.0264016671446523	0.528600048468385	female	type_2
7413	HADHA	Trifunctional enzyme subunit alpha, mitochondrial	-0.0264182632794991	0.538025008872408	female	type_2
7414	EIF4A2	Eukaryotic initiation factor 4A-II	-0.0264585234413772	0.514048748111509	female	type_2
7415	SMYD1	Histone-lysine N-methyltransferase SMYD1	-0.0264838168750714	0.511324403288554	female	type_2
7416	COASY	Bifunctional coenzyme A synthase	-0.0267535502645035	0.528020051757154	female	type_2
7417	PSPC1	Paraspeckle component 1	-0.0267628877894932	0.555316810769318	female	type_2
7418	EMD	Emerin	-0.0272447204987625	0.522158399389132	female	type_2
7419	MAP3K20	Mitogen-activated protein kinase kinase kinase 20	-0.0275106552909676	0.538182344648941	female	type_2
7420	IMPACT	Protein IMPACT	-0.027590476892863	0.555316810769318	female	type_2
7421	PSMD1	26S proteasome non-ATPase regulatory subunit 1	-0.0276794935183879	0.495188119412432	female	type_2
7422	AARSD1	Alanyl-tRNA editing protein Aarsd1	-0.0279175349370355	0.520656028884393	female	type_2
7423	P4HA1	Prolyl 4-hydroxylase subunit alpha-1	-0.0279490202183474	0.561415436304704	female	type_2
7424	STIP1	Stress-induced-phosphoprotein 1	-0.0279841445082685	0.506568632911764	female	type_2
7425	RDH14	Retinol dehydrogenase 14	-0.0281497727648325	0.545606040510426	female	type_2
7426	RPRD1B	Regulation of nuclear pre-mRNA domain-containing protein 1B	-0.0282163610903936	0.537457291443539	female	type_2
7427	EPRS1	Bifunctional glutamate/proline--tRNA ligase	-0.028345965314216	0.504019063693934	female	type_2
7428	OGDH	2-oxoglutarate dehydrogenase complex component E1	-0.0284439074477092	0.527529951957281	female	type_2
7429	PGRMC1	Membrane-associated progesterone receptor component 1	-0.0285327347392457	0.559210111882675	female	type_2
7430	TNNC2	Troponin C, skeletal muscle	-0.0288712153038162	0.531629597779951	female	type_2
7431	SBDS	Ribosome maturation protein SBDS	-0.0291017000306777	0.538327439508882	female	type_2
7432	NUP54	Nucleoporin p54	-0.0292331154463579	0.532174326401497	female	type_2
7433	HEBP2	Heme-binding protein 2	-0.0292787027175514	0.503673879404272	female	type_2
7434	TLN1	Talin-1	-0.0295548552273068	0.503930773676905	female	type_2
7435	EIF2S1	Eukaryotic translation initiation factor 2 subunit 1	-0.0298273610089002	0.511574582055341	female	type_2
7436	EHD1	EH domain-containing protein 1	-0.02983992693534	0.506568632911764	female	type_2
7437	PLEC	Plectin	-0.0302960788997613	0.5174105435437	female	type_2
7438	SIPA1	Signal-induced proliferation-associated protein 1	-0.0305989396374322	0.573526901019928	female	type_2
7439	PRCP	Lysosomal Pro-X carboxypeptidase	-0.0308800256984689	0.571965592541286	female	type_2
7440	POTEJ	POTE ankyrin domain family member J	-0.0315389319311237	0.567546073252945	female	type_2
7441	GCLC	Glutamate--cysteine ligase catalytic subunit	-0.0318426666053089	0.552144817607775	female	type_2
7442	UBQLN4	Ubiquilin-4	-0.0319527552805638	0.564091952310473	female	type_2
7443	UGGT1	UDP-glucose:glycoprotein glucosyltransferase 1	-0.0322981569544503	0.511574582055341	female	type_2
7444	MPI	Mannose-6-phosphate isomerase	-0.0323093099701151	0.471464584705918	female	type_2
7445	HINT2	Adenosine 5'-monophosphoramidase HINT2	-0.0323352386392894	0.520323537553157	female	type_2
7446	SNAP23	Synaptosomal-associated protein 23	-0.0326213846028107	0.531085480605433	female	type_2
7447	FDPS	Farnesyl pyrophosphate synthase	-0.0326662890940117	0.504019063693934	female	type_2
7448	EML1	Echinoderm microtubule-associated protein-like 1	-0.032786719712135	0.514048748111509	female	type_2
7449	CCT7	T-complex protein 1 subunit eta	-0.0331484612994064	0.490804232392622	female	type_2
7450	IMPDH2	Inosine-5'-monophosphate dehydrogenase 2	-0.0332858819142103	0.511734562218119	female	type_2
7451	RARS1	Arginine--tRNA ligase, cytoplasmic	-0.0335185817754144	0.496193185301418	female	type_2
7452	SDR39U1	Epimerase family protein SDR39U1	-0.0335577029353562	0.541677543868336	female	type_2
7453	DDT	D-dopachrome decarboxylase	-0.0336237284176946	0.559389011870856	female	type_2
7454	HEXB	Beta-hexosaminidase subunit beta	-0.0342989683480432	0.543453635110938	female	type_2
7455	CARHSP1	Calcium-regulated heat-stable protein 1	-0.0343052022948935	0.536246825682861	female	type_2
7456	HUWE1	E3 ubiquitin-protein ligase HUWE1	-0.0345922634772577	0.51609255335617	female	type_2
7457	TKFC	Triokinase/FMN cyclase	-0.0347384278883407	0.522158399389132	female	type_2
7458	GATD1	Glutamine amidotransferase-like class 1 domain-containing protein 1	-0.0349673149184007	0.551874113128594	female	type_2
7459	KPNA1	Importin subunit alpha-5	-0.0350144929310439	0.510246214932804	female	type_2
7460	CCDC134	Coiled-coil domain-containing protein 134	-0.035264019720513	0.575536791312277	female	type_2
7461	GNB2	Guanine nucleotide-binding protein G(I)/G(S)/G(T) subunit beta-2	-0.0353472009813416	0.474573660569952	female	type_2
7462	MRPS31	28S ribosomal protein S31, mitochondrial	-0.0356607193127978	0.543453635110938	female	type_2
7463	GDI1	Rab GDP dissociation inhibitor alpha	-0.0356974440944171	0.503930773676905	female	type_2
7464	UBE2O	(E3-independent) E2 ubiquitin-conjugating enzyme	-0.0357509508071665	0.522158399389132	female	type_2
7465	MYOZ3	Myozenin-3	-0.035859670517123	0.503930773676905	female	type_2
7466	CCDC51	Mitochondrial potassium channel	-0.0359750607886156	0.538327439508882	female	type_2
7467	RPS6KA3	Ribosomal protein S6 kinase alpha-3	-0.0360958022658515	0.464034897333707	female	type_2
7468	IGFBP7	Insulin-like growth factor-binding protein 7	-0.0361806495292925	0.545803773507111	female	type_2
7469	EIF3A	Eukaryotic translation initiation factor 3 subunit A	-0.0363329256806377	0.496104495361253	female	type_2
7470	TNFAIP2	Tumor necrosis factor alpha-induced protein 2	-0.0363607713268443	0.543453635110938	female	type_2
7471	EIF2S3	Eukaryotic translation initiation factor 2 subunit 3	-0.0364187497871491	0.496104495361253	female	type_2
7472	MAPK12	Mitogen-activated protein kinase 12	-0.0364515718483904	0.49620071032132	female	type_2
7473	DDX39B	Spliceosome RNA helicase DDX39B	-0.0365319621445952	0.469252954645392	female	type_2
7474	IGHG4	Immunoglobulin heavy constant gamma 4	-0.0368576540903405	0.551874113128594	female	type_2
7475	COPS4	COP9 signalosome complex subunit 4	-0.0369025065854007	0.476043919018539	female	type_2
7476	PBDC1	Protein PBDC1	-0.0371477924465893	0.496104495361253	female	type_2
7477	WDR77	Methylosome protein 50	-0.0371977617686703	0.496384045849707	female	type_2
7478	TOMM22	Mitochondrial import receptor subunit TOM22 homolog	-0.0375816019438897	0.541192964588551	female	type_2
7479	ATAD1	Outer mitochondrial transmembrane helix translocase	-0.0376107271763981	0.515357311313421	female	type_2
7480	SNTB1	Beta-1-syntrophin	-0.0378134340411425	0.503930773676905	female	type_2
7481	NAP1L4	Nucleosome assembly protein 1-like 4	-0.0378309966077897	0.471656052141874	female	type_2
7482	AP2M1	AP-2 complex subunit mu	-0.0379564668781871	0.496104495361253	female	type_2
7483	AP2S1	AP-2 complex subunit sigma	-0.0386184138629364	0.515357311313421	female	type_2
7484	FABP4	Fatty acid-binding protein, adipocyte	-0.0390040987867	0.514588498763711	female	type_2
7485	NAE1	NEDD8-activating enzyme E1 regulatory subunit	-0.0390425976478355	0.44931272641748	female	type_2
7486	GFER	FAD-linked sulfhydryl oxidase ALR	-0.039092659587709	0.517632149328317	female	type_2
7487	SUN1	SUN domain-containing protein 1	-0.0397550899201864	0.531425630247407	female	type_2
7488	COPG1	Coatomer subunit gamma-1	-0.039991396356772	0.539140949192279	female	type_2
7489	AHCYL1	S-adenosylhomocysteine hydrolase-like protein 1	-0.0401097299261615	0.545262746663031	female	type_2
7490	SFXN1	Sideroflexin-1	-0.0401458517663951	0.532174326401497	female	type_2
7491	TFG	Protein TFG	-0.0402123189027996	0.521444465503759	female	type_2
7492	PPIL3	Peptidyl-prolyl cis-trans isomerase-like 3	-0.0403291721841068	0.527957173969356	female	type_2
7493	FGGY	FGGY carbohydrate kinase domain-containing protein	-0.0405161360297779	0.521697712825059	female	type_2
7494	PSMD5	26S proteasome non-ATPase regulatory subunit 5	-0.0405831139226276	0.522158399389132	female	type_2
7495	EIF5	Eukaryotic translation initiation factor 5	-0.0406247844894363	0.476490091787829	female	type_2
7496	UQCR10	Cytochrome b-c1 complex subunit 9	-0.0409519719646241	0.563085665335333	female	type_2
7497	ADI1	Acireductone dioxygenase	-0.0411127653351926	0.503930773676905	female	type_2
7498	UQCRH	Cytochrome b-c1 complex subunit 6, mitochondrial	-0.0413148768193139	0.503263303080052	female	type_2
7499	SORD	Sorbitol dehydrogenase	-0.0413163474610805	0.538727327818798	female	type_2
7500	RBBP7	Histone-binding protein RBBP7	-0.0415356003014971	0.49620071032132	female	type_2
7501	EIF2B3	Translation initiation factor eIF-2B subunit gamma	-0.0416649401440718	0.537619047972482	female	type_2
7502	TIMM9	Mitochondrial import inner membrane translocase subunit Tim9	-0.0417843652831458	0.4858526194083	female	type_2
7503	MYCBP	c-Myc-binding protein	-0.042314674824226	0.503930773676905	female	type_2
7504	PDXK	Pyridoxal kinase	-0.0426511443090352	0.490594453097534	female	type_2
7505	QDPR	Dihydropteridine reductase	-0.0428846005813988	0.495188119412432	female	type_2
7506	SRPRB	Signal recognition particle receptor subunit beta	-0.042995977067223	0.488034866168686	female	type_2
7507	HYCC1	Hyccin	-0.0433757459883832	0.532174326401497	female	type_2
7508	UFSP2	Ufm1-specific protease 2	-0.0434660464568601	0.577959604838889	female	type_2
7509	RPS3A	40S ribosomal protein S3a	-0.043974097653118	0.509054928304157	female	type_2
7510	RTN4	Reticulon-4	-0.0440257629314065	0.473991553551071	female	type_2
7511	ATP6V1G1	V-type proton ATPase subunit G 1	-0.0441409805291784	0.508699203497269	female	type_2
7512	DST	Dystonin	-0.0442229191335262	0.538327439508882	female	type_2
7513	DDX6	Probable ATP-dependent RNA helicase DDX6	-0.0442756755117806	0.503930773676905	female	type_2
7514	SQSTM1	Sequestosome-1	-0.0445571039749524	0.531085480605433	female	type_2
7515	FKBP1A	Peptidyl-prolyl cis-trans isomerase FKBP1A	-0.0449923231845464	0.459864301107304	female	type_2
7516	DBT	Lipoamide acyltransferase component of branched-chain alpha-keto acid dehydrogenase complex, mitochondrial	-0.0456494795454496	0.481427052711337	female	type_2
7517	EHD2	EH domain-containing protein 2	-0.0458061711095805	0.464611512271475	female	type_2
7518	UBE2M	NEDD8-conjugating enzyme Ubc12	-0.0460198327532719	0.4653679198795	female	type_2
7519	SGCD	Delta-sarcoglycan	-0.0460720697338726	0.504019063693934	female	type_2
7520	YAP1	Transcriptional coactivator YAP1	-0.0460932747885732	0.547345980115887	female	type_2
7521	PHKA1	Phosphorylase b kinase regulatory subunit alpha, skeletal muscle isoform	-0.0463109327699076	0.478154667098357	female	type_2
7522	YWHAE	14-3-3 protein epsilon	-0.046414936436932	0.408971451075822	female	type_2
7523	PGM1	Phosphoglucomutase-1	-0.0467683422243539	0.455004335296235	female	type_2
7524	ALDH2	Aldehyde dehydrogenase, mitochondrial	-0.0468796354886827	0.522158399389132	female	type_2
7525	UROD	Uroporphyrinogen decarboxylase	-0.0471654637395602	0.508556699962278	female	type_2
7526	JSRP1	Junctional sarcoplasmic reticulum protein 1	-0.0479230144009897	0.515357311313421	female	type_2
7527	IDI2	Isopentenyl-diphosphate delta-isomerase 2	-0.0484671072304632	0.520656028884393	female	type_2
7528	DCUN1D2	DCN1-like protein 2	-0.0487347253773844	0.488034866168686	female	type_2
7529	COPS2	COP9 signalosome complex subunit 2	-0.0489523670004477	0.382712042385288	female	type_2
7530	UCHL5	Ubiquitin carboxyl-terminal hydrolase isozyme L5	-0.0489658781519502	0.558369117739231	female	type_2
7531	PSMA3	Proteasome subunit alpha type-3	-0.0490620674432698	0.430964967865503	female	type_2
7532	SLC16A3	Monocarboxylate transporter 4	-0.0492994066531427	0.514588498763711	female	type_2
7533	CIRBP	Cold-inducible RNA-binding protein	-0.0494912609664677	0.496104495361253	female	type_2
7534	UBAC1	Ubiquitin-associated domain-containing protein 1	-0.0495749847854352	0.4858526194083	female	type_2
7535	PGAM1	Phosphoglycerate mutase 1	-0.0497840686116451	0.449615158375482	female	type_2
7536	PRPF19	Pre-mRNA-processing factor 19	-0.04984301163908	0.516762427987436	female	type_2
7537	UBE2N	Ubiquitin-conjugating enzyme E2 N	-0.0499514174883622	0.496104495361253	female	type_2
7538	EIF4G2	Eukaryotic translation initiation factor 4 gamma 2	-0.0499727938253578	0.459864301107304	female	type_2
7539	SLC25A11	Mitochondrial 2-oxoglutarate/malate carrier protein	-0.0499969535929523	0.515357311313421	female	type_2
7540	PREPL	Prolyl endopeptidase-like	-0.0502659690971754	0.541322094751543	female	type_2
7541	AFM	Afamin	-0.0506530066104869	0.545262746663031	female	type_2
7542	RPL3L	60S ribosomal protein L3-like	-0.0511149709496141	0.488255397325614	female	type_2
7543	USO1	General vesicular transport factor p115	-0.0512682210574464	0.419162155053239	female	type_2
7544	NIT2	Omega-amidase NIT2	-0.0513483601070828	0.453751902742671	female	type_2
7545	LAMB1	Laminin subunit beta-1	-0.0514637700063698	0.456416833882871	female	type_2
7546	RABGAP1	Rab GTPase-activating protein 1	-0.0517159854141003	0.527661185140602	female	type_2
7547	SCCPDH	Saccharopine dehydrogenase-like oxidoreductase	-0.0517587884318065	0.4484072438744	female	type_2
7548	CDC123	Cell division cycle protein 123 homolog	-0.0521297898081272	0.532174326401497	female	type_2
7549	USP15	Ubiquitin carboxyl-terminal hydrolase 15	-0.0522486712433601	0.437539628377011	female	type_2
7550	SH3GLB2	Endophilin-B2	-0.0523438232720714	0.508964238273151	female	type_2
7551	PARK7	Parkinson disease protein 7	-0.052529115335922	0.44931272641748	female	type_2
7552	PRDX6	Peroxiredoxin-6	-0.0525603553938581	0.474573660569952	female	type_2
7553	MTAP	S-methyl-5'-thioadenosine phosphorylase	-0.0528633579045543	0.486020789780453	female	type_2
7554	OAT	Ornithine aminotransferase, mitochondrial	-0.0533605560249786	0.525471235221782	female	type_2
7555	PTGES3	Prostaglandin E synthase 3	-0.0534543910458076	0.435098176992702	female	type_2
7556	RPL10	60S ribosomal protein L10	-0.0535863775517598	0.49252964609746	female	type_2
7557	FLOT1	Flotillin-1	-0.0537012854592351	0.49252964609746	female	type_2
7558	DNAJA3	DnaJ homolog subfamily A member 3, mitochondrial	-0.0540652803446324	0.496384045849707	female	type_2
7559	UBE2I	SUMO-conjugating enzyme UBC9	-0.0540928401214451	0.459864301107304	female	type_2
7560	RPLP1	60S acidic ribosomal protein P1	-0.0541752307819969	0.533580395556692	female	type_2
7561	FHL1	Four and a half LIM domains protein 1	-0.0544113588090731	0.435473996294555	female	type_2
7562	PSMC4	26S proteasome regulatory subunit 6B	-0.0548049711320342	0.404523230413478	female	type_2
7563	RPS12	40S ribosomal protein S12	-0.0548845884693154	0.455808892232918	female	type_2
7564	SLC25A20	Mitochondrial carnitine/acylcarnitine carrier protein	-0.0551456481663095	0.516762427987436	female	type_2
7565	RABGGTA	Geranylgeranyl transferase type-2 subunit alpha	-0.0554267357783829	0.4653679198795	female	type_2
7566	DGLUCY	D-glutamate cyclase, mitochondrial	-0.0561793522071437	0.500741245149335	female	type_2
7567	SEC24C	Protein transport protein Sec24C	-0.056491417630367	0.482615997883353	female	type_2
7568	IGHG2	Immunoglobulin heavy constant gamma 2	-0.0571097430395966	0.510419192961338	female	type_2
7569	PSMB6	Proteasome subunit beta type-6	-0.0571615521840325	0.4653679198795	female	type_2
7570	LMOD2	Leiomodin-2	-0.0572769320324564	0.496104495361253	female	type_2
7571	EIF2A	Eukaryotic translation initiation factor 2A	-0.0573475380402879	0.520323537553157	female	type_2
7572	MRPL39	39S ribosomal protein L39, mitochondrial	-0.0576863006643187	0.486020789780453	female	type_2
7573	IPO5	Importin-5	-0.0578627111220733	0.411510854134264	female	type_2
7574	WASHC5	WASH complex subunit 5	-0.0578699658678001	0.49252964609746	female	type_2
7575	PIP4K2B	Phosphatidylinositol 5-phosphate 4-kinase type-2 beta	-0.0579189241295666	0.480067433014219	female	type_2
7576	UQCC1	Ubiquinol-cytochrome-c reductase complex assembly factor 1	-0.0580371203812966	0.510246214932804	female	type_2
7577	STRN3	Striatin-3	-0.0592446739039794	0.4653679198795	female	type_2
7578	MICOS13	MICOS complex subunit MIC13	-0.0594641708262227	0.533553753070647	female	type_2
7579	AK1	Adenylate kinase isoenzyme 1	-0.0595356052146947	0.433138903466105	female	type_2
7580	DAP3	28S ribosomal protein S29, mitochondrial	-0.0596696702725978	0.504019063693934	female	type_2
7581	ENY2	Transcription and mRNA export factor ENY2	-0.0597951713342102	0.451315172198446	female	type_2
7582	SNX6	Sorting nexin-6	-0.0599622041886896	0.508835588843035	female	type_2
7583	PRKAR2A	cAMP-dependent protein kinase type II-alpha regulatory subunit	-0.0599878109113892	0.399802764587974	female	type_2
7584	ABCB7	Iron-sulfur clusters transporter ABCB7, mitochondrial	-0.0601094866324647	0.474573660569952	female	type_2
7585	LIMCH1	LIM and calponin homology domains-containing protein 1	-0.0602812763356173	0.459864301107304	female	type_2
7586	SAMM50	Sorting and assembly machinery component 50 homolog	-0.0603780736673478	0.49620071032132	female	type_2
7587	AK6	Adenylate kinase isoenzyme 6	-0.0603989742521858	0.528600048468385	female	type_2
7588	COQ9	Ubiquinone biosynthesis protein COQ9, mitochondrial	-0.0604294864335806	0.439774688554278	female	type_2
7589	MTDH	Protein LYRIC	-0.0606250922124421	0.541901111302404	female	type_2
7590	NID1	Nidogen-1	-0.0606364003603428	0.431319620049596	female	type_2
7591	VTA1	Vacuolar protein sorting-associated protein VTA1 homolog	-0.0606707775958402	0.531040250121822	female	type_2
7592	VDAC1	Voltage-dependent anion-selective channel protein 1	-0.0611949712089164	0.449497744078415	female	type_2
7593	CNN3	Calponin-3	-0.0614350058868212	0.456345840675957	female	type_2
7594	METAP2	Methionine aminopeptidase 2	-0.0619189896261272	0.471464584705918	female	type_2
7595	PGK1	Phosphoglycerate kinase 1	-0.0621631586555722	0.439718852443498	female	type_2
7596	GSTM4	Glutathione S-transferase Mu 4	-0.0621884889216702	0.525471235221782	female	type_2
7597	XRCC6	X-ray repair cross-complementing protein 6	-0.0622848652630985	0.43119937770934	female	type_2
7598	TMLHE	Trimethyllysine dioxygenase, mitochondrial	-0.0623172593566803	0.482390158465616	female	type_2
7599	DDX3Y	ATP-dependent RNA helicase DDX3Y	-0.062642730596643	0.374105239377176	female	type_2
7600	STARD7	StAR-related lipid transfer protein 7, mitochondrial	-0.0627011451471535	0.482538710815521	female	type_2
7601	RO60	RNA-binding protein RO60	-0.0631259779790003	0.469368439743673	female	type_2
7602	GSTM3	Glutathione S-transferase Mu 3	-0.0632703434854101	0.500278584414371	female	type_2
7603	PLOD1	Procollagen-lysine,2-oxoglutarate 5-dioxygenase 1	-0.0634853441617356	0.481428619245897	female	type_2
7604	PSMC2	26S proteasome regulatory subunit 7	-0.0636627201858087	0.365404295117767	female	type_2
7605	PCYOX1	Prenylcysteine oxidase 1	-0.0637946807281509	0.435098176992702	female	type_2
7606	FYCO1	FYVE and coiled-coil domain-containing protein 1	-0.0637976542391723	0.391444368420637	female	type_2
7607	LARP1	La-related protein 1	-0.0638551674373229	0.517387831123102	female	type_2
7608	UQCRFS1	Cytochrome b-c1 complex subunit Rieske, mitochondrial	-0.0638643334856255	0.439328164970317	female	type_2
7609	CASQ1	Calsequestrin-1	-0.0638993737950742	0.409825618005163	female	type_2
7610	UBXN1	UBX domain-containing protein 1	-0.0642257640873325	0.437539628377011	female	type_2
7611	BAG2	BAG family molecular chaperone regulator 2	-0.0642268615275743	0.394634337786716	female	type_2
7612	GPS1	COP9 signalosome complex subunit 1	-0.0643711175518451	0.442244923000724	female	type_2
7613	ACTA2	Actin, aortic smooth muscle	-0.0646752364528673	0.383004441356118	female	type_2
7614	RPS6KA5	Ribosomal protein S6 kinase alpha-5	-0.0649135207134091	0.527661185140602	female	type_2
7615	STRAP	Serine-threonine kinase receptor-associated protein	-0.0650177435790873	0.408370906425413	female	type_2
7616	CHID1	Chitinase domain-containing protein 1	-0.0652365278632061	0.534132730158373	female	type_2
7617	ALDOA	Fructose-bisphosphate aldolase A	-0.0653123849741739	0.362116797611355	female	type_2
7618	TPT1	Translationally-controlled tumor protein	-0.0655564742125545	0.405185511676794	female	type_2
7619	PSMA2	Proteasome subunit alpha type-2	-0.0657064132060476	0.409532681854055	female	type_2
7620	RCSD1	CapZ-interacting protein	-0.0659749646813772	0.503930773676905	female	type_2
7621	PFKM	ATP-dependent 6-phosphofructokinase, muscle type	-0.0660754450830616	0.394634337786716	female	type_2
7622	DRG2	Developmentally-regulated GTP-binding protein 2	-0.066249097629127	0.43827096936616	female	type_2
7623	NAPA	Alpha-soluble NSF attachment protein	-0.0664855768373958	0.339836627799038	female	type_2
7624	KPNA6	Importin subunit alpha-7	-0.0666714151438992	0.514048748111509	female	type_2
7625	RPA1	Replication protein A 70 kDa DNA-binding subunit	-0.0668622728570707	0.444314869207614	female	type_2
7626	CENPV	Centromere protein V	-0.0670249189090022	0.459864301107304	female	type_2
7627	STIM1	Stromal interaction molecule 1	-0.0670870036318885	0.428459968966371	female	type_2
7628	JCHAIN	Immunoglobulin J chain	-0.067097744273811	0.567749459059977	female	type_2
7629	POLR2H	DNA-directed RNA polymerases I, II, and III subunit RPABC3	-0.0671201616168595	0.514253040353574	female	type_2
7630	EIF4E	Eukaryotic translation initiation factor 4E	-0.0671329895995356	0.40380279806153	female	type_2
7631	CSDE1	Cold shock domain-containing protein E1	-0.0671467002211248	0.39562100846547	female	type_2
7632	SKP1	S-phase kinase-associated protein 1	-0.067584628265239	0.515648066957635	female	type_2
7633	GSTO1	Glutathione S-transferase omega-1	-0.0678818873116462	0.379175653028482	female	type_2
7634	CYB5B	Cytochrome b5 type B	-0.0680070041010605	0.364615554667218	female	type_2
7635	NIF3L1	NIF3-like protein 1	-0.0682349955263888	0.416703191052286	female	type_2
7636	DHX9	ATP-dependent RNA helicase A	-0.0687636009049957	0.441028356096405	female	type_2
7637	NUDC	Nuclear migration protein nudC	-0.0688815726122787	0.466306064919481	female	type_2
7638	SNRPD3	Small nuclear ribonucleoprotein Sm D3	-0.0690561985673153	0.416135598766293	female	type_2
7639	DARS2	Aspartate--tRNA ligase, mitochondrial	-0.0692400267291085	0.458409347574371	female	type_2
7640	LMNA	Prelamin-A/C	-0.0692517139493987	0.411220377312218	female	type_2
7641	CHCHD3	MICOS complex subunit MIC19	-0.0692580664310416	0.391644839597283	female	type_2
7642	FIS1	Mitochondrial fission 1 protein	-0.0692606842134893	0.423091134649312	female	type_2
7643	CBX3	Chromobox protein homolog 3	-0.0693945030685121	0.44931272641748	female	type_2
7644	ALDOC	Fructose-bisphosphate aldolase C	-0.0697954135495813	0.538327439508882	female	type_2
7645	DENR	Density-regulated protein	-0.0698707956960813	0.43827096936616	female	type_2
7646	SH3GLB1	Endophilin-B1	-0.0700433505291276	0.414328819478393	female	type_2
7647	PDF	Peptide deformylase, mitochondrial	-0.0701104917291264	0.515357311313421	female	type_2
7648	VAMP2	Vesicle-associated membrane protein 2	-0.0703008937614307	0.466665289757942	female	type_2
7649	ALDH6A1	Methylmalonate-semialdehyde dehydrogenase [acylating], mitochondrial	-0.0703079181996351	0.490472092752932	female	type_2
7650	COPS3	COP9 signalosome complex subunit 3	-0.070355764891243	0.41940132444966	female	type_2
7651	ENPP4	Bis(5'-adenosyl)-triphosphatase ENPP4	-0.0705757910952478	0.543453635110938	female	type_2
7652	SNX5	Sorting nexin-5	-0.0705978112493	0.414328819478393	female	type_2
7653	NSFL1C	NSFL1 cofactor p47	-0.0709111252058978	0.337864835068448	female	type_2
7654	TATDN1	Deoxyribonuclease TATDN1	-0.0709412737970307	0.390291152444192	female	type_2
7655	VDAC2	Voltage-dependent anion-selective channel protein 2	-0.0720775113150012	0.423091134649312	female	type_2
7656	FAM98B	Protein FAM98B	-0.0723568622932991	0.468601838953754	female	type_2
7657	SRCIN1	SRC kinase signaling inhibitor 1	-0.0724827426278143	0.542283489147422	female	type_2
7658	PHKG1	Phosphorylase b kinase gamma catalytic chain, skeletal muscle/heart isoform	-0.0729996590470972	0.439774688554278	female	type_2
7659	SERPINB6	Serpin B6	-0.0730748809469528	0.348243373901192	female	type_2
7660	AP2B1	AP-2 complex subunit beta	-0.0730758024688605	0.387052984031938	female	type_2
7661	YKT6	Synaptobrevin homolog YKT6	-0.0731525708082703	0.49252964609746	female	type_2
7662	ELOB	Elongin-B	-0.0733261831412424	0.395576777740478	female	type_2
7663	TPI1	Triosephosphate isomerase	-0.0735019194988844	0.394634337786716	female	type_2
7664	CNIH4	Protein cornichon homolog 4	-0.0735432218011542	0.517387831123102	female	type_2
7665	OPLAH	5-oxoprolinase	-0.0735718460260717	0.375248876309342	female	type_2
7666	RPS21	40S ribosomal protein S21	-0.0736828242663936	0.390360841739729	female	type_2
7667	JPH2	Junctophilin-2	-0.0738379526888835	0.394406431619292	female	type_2
7668	GMPR	GMP reductase 1	-0.0740006255638654	0.467001186426717	female	type_2
7669	YWHAQ	14-3-3 protein theta	-0.0744879545168295	0.451679768420058	female	type_2
7670	KTN1	Kinectin	-0.0745818976182591	0.365404295117767	female	type_2
7671	STAT3	Signal transducer and activator of transcription 3	-0.0746347819888697	0.503930773676905	female	type_2
7672	LRRC20	Leucine-rich repeat-containing protein 20	-0.0746476617048994	0.421681403123615	female	type_2
7673	TXLNB	Beta-taxilin	-0.074895103417159	0.371305785895046	female	type_2
7674	LRRFIP1	Leucine-rich repeat flightless-interacting protein 1	-0.0749789350809316	0.428459968966371	female	type_2
7675	F12	Coagulation factor XII	-0.0751091830136019	0.496384045849707	female	type_2
7676	PYGM	Glycogen phosphorylase, muscle form	-0.0751587502540225	0.420559802539373	female	type_2
7677	CLASP2	CLIP-associating protein 2	-0.0751713465503894	0.44931272641748	female	type_2
7678	PDHX	Pyruvate dehydrogenase protein X component, mitochondrial	-0.0754337226281976	0.44931272641748	female	type_2
7679	CMYA5	Cardiomyopathy-associated protein 5	-0.075488867238013	0.375248876309342	female	type_2
7680	RPS27L	40S ribosomal protein S27-like	-0.0755583902583137	0.406163947531485	female	type_2
7681	ACSF2	Medium-chain acyl-CoA ligase ACSF2, mitochondrial	-0.0756542363595685	0.419823771884969	female	type_2
7682	SUGT1	Protein SGT1 homolog	-0.0756649261382467	0.433138903466105	female	type_2
7683	RPS20	40S ribosomal protein S20	-0.0758732152218542	0.423118838288435	female	type_2
7684	ESYT1	Extended synaptotagmin-1	-0.0758950507510257	0.39006916189812	female	type_2
7685	NMNAT1	Nicotinamide/nicotinic acid mononucleotide adenylyltransferase 1	-0.0759871970816715	0.496384045849707	female	type_2
7686	CACNG1	Voltage-dependent calcium channel gamma-1 subunit	-0.0760596114481888	0.449615158375482	female	type_2
7687	SOD1	Superoxide dismutase [Cu-Zn]	-0.0760983342524852	0.389825756727253	female	type_2
7688	CKAP5	Cytoskeleton-associated protein 5	-0.0766855695309641	0.520323537553157	female	type_2
7689	TMED2	Transmembrane emp24 domain-containing protein 2	-0.0768259596609564	0.52407735909514	female	type_2
7690	SURF4	Surfeit locus protein 4	-0.0769018590535868	0.472787065280578	female	type_2
7691	PDE12	2',5'-phosphodiesterase 12	-0.0771050198252698	0.388493296121247	female	type_2
7692	CAMK2G	Calcium/calmodulin-dependent protein kinase type II subunit gamma	-0.0773643893232112	0.379175653028482	female	type_2
7693	SFPQ	Splicing factor, proline- and glutamine-rich	-0.0774942664853615	0.390360841739729	female	type_2
7694	LSM3	U6 snRNA-associated Sm-like protein LSm3	-0.0775477035924883	0.532512032653503	female	type_2
7695	PSMD14	26S proteasome non-ATPase regulatory subunit 14	-0.0776102799922622	0.432067354112662	female	type_2
7696	SF3B3	Splicing factor 3B subunit 3	-0.0776684095261917	0.390360841739729	female	type_2
7697	BABAM2	BRISC and BRCA1-A complex member 2	-0.0777708482659758	0.489627604792315	female	type_2
7698	RAB21	Ras-related protein Rab-21	-0.0778096705792617	0.346465965858176	female	type_2
7699	MTCH2	Mitochondrial carrier homolog 2	-0.0781477865499589	0.437539628377011	female	type_2
7700	QRSL1	Glutamyl-tRNA(Gln) amidotransferase subunit A, mitochondrial	-0.0783005796868359	0.492959520240712	female	type_2
7701	FAM120A	Constitutive coactivator of PPAR-gamma-like protein 1	-0.078670284995761	0.394634337786716	female	type_2
7702	EIF1B	Eukaryotic translation initiation factor 1b	-0.0788614165391888	0.488034866168686	female	type_2
7703	RETREG1	Reticulophagy regulator 1	-0.0789375630156606	0.43119937770934	female	type_2
7704	SPEG	Striated muscle preferentially expressed protein kinase	-0.0790509259708081	0.388331103959309	female	type_2
7705	DUSP29	Dual specificity phosphatase 29	-0.0791914966189129	0.452166176803089	female	type_2
7706	RPL17	60S ribosomal protein L17	-0.0796405230890258	0.514398248958499	female	type_2
7707	PGM2L1	Glucose 1,6-bisphosphate synthase	-0.0802196011851812	0.399802764587974	female	type_2
7708	MAT2B	Methionine adenosyltransferase 2 subunit beta	-0.0806460179360808	0.390360841739729	female	type_2
7709	XRCC5	X-ray repair cross-complementing protein 5	-0.0810267129339444	0.360665749297264	female	type_2
7710	COQ6	Ubiquinone biosynthesis monooxygenase COQ6, mitochondrial	-0.0811278600257168	0.36061069037039	female	type_2
7711	VPS4A	Vacuolar protein sorting-associated protein 4A	-0.0811890588222415	0.366639207777065	female	type_2
7712	SEPTIN9	Septin-9	-0.0812570134932873	0.500152234665059	female	type_2
7713	COPS6	COP9 signalosome complex subunit 6	-0.0815633916471068	0.404245478142321	female	type_2
7714	RUVBL1	RuvB-like 1	-0.081780539152625	0.388493296121247	female	type_2
7715	LANCL2	LanC-like protein 2	-0.0818700195268001	0.334497471547477	female	type_2
7716	STAC3	SH3 and cysteine-rich domain-containing protein 3	-0.0818863554238618	0.373498321806499	female	type_2
7717	GCN1	eIF-2-alpha kinase activator GCN1	-0.0822614742753967	0.44931272641748	female	type_2
7718	HP1BP3	Heterochromatin protein 1-binding protein 3	-0.082271008068199	0.481430102421984	female	type_2
7719	HAX1	HCLS1-associated protein X-1	-0.0823281908006539	0.480067433014219	female	type_2
7720	ARL8A	ADP-ribosylation factor-like protein 8A	-0.0825302384977196	0.4653679198795	female	type_2
7721	EIF1	Eukaryotic translation initiation factor 1	-0.0825712563863572	0.369993737322933	female	type_2
7722	PIN4	Peptidyl-prolyl cis-trans isomerase NIMA-interacting 4	-0.0826038189821787	0.451679768420058	female	type_2
7723	DAZAP1	DAZ-associated protein 1	-0.0827690040377043	0.424011778208214	female	type_2
7724	SGCA	Alpha-sarcoglycan	-0.0830982898002492	0.31757856063954	female	type_2
7725	SRSF3	Serine/arginine-rich splicing factor 3	-0.0831584335016711	0.399667398604128	female	type_2
7726	APPL1	DCC-interacting protein 13-alpha	-0.0832232903975658	0.306381365872391	female	type_2
7727	GLRX2	Glutaredoxin-2, mitochondrial	-0.0835472881648816	0.498851262236435	female	type_2
7728	HLA-DRB1	HLA class II histocompatibility antigen, DRB1 beta chain	-0.0837262080357952	0.484559719654296	female	type_2
7729	CDC37	Hsp90 co-chaperone Cdc37	-0.0840067629437335	0.380237681937218	female	type_2
7730	NUTF2	Nuclear transport factor 2	-0.0841211594340727	0.416135598766293	female	type_2
7731	RALB	Ras-related protein Ral-B	-0.0841531440451497	0.376660515594022	female	type_2
7732	GNB1	Guanine nucleotide-binding protein G(I)/G(S)/G(T) subunit beta-1	-0.0842783436168517	0.39562100846547	female	type_2
7733	SLC25A12	Electrogenic aspartate/glutamate antiporter SLC25A12, mitochondrial	-0.0842874826258093	0.459864301107304	female	type_2
7734	LCMT1	Leucine carboxyl methyltransferase 1	-0.0849434216619311	0.383171668731406	female	type_2
7735	PDLIM1	PDZ and LIM domain protein 1	-0.0851476621743874	0.43827096936616	female	type_2
7736	LSMEM1	Leucine-rich single-pass membrane protein 1	-0.0852674569883707	0.54591662113175	female	type_2
7737	GPC4	Glypican-4	-0.0854151611036489	0.49620071032132	female	type_2
7738	EIF3H	Eukaryotic translation initiation factor 3 subunit H	-0.0856069773210368	0.362100726408764	female	type_2
7739	MTIF2	Translation initiation factor IF-2, mitochondrial	-0.0857637982101487	0.54818975062807	female	type_2
7740	NDUFB9	NADH dehydrogenase [ubiquinone] 1 beta subcomplex subunit 9	-0.0861208055635085	0.42036671571723	female	type_2
7741	EDF1	Endothelial differentiation-related factor 1	-0.0862140366452255	0.418771974826621	female	type_2
7742	PALMD	Palmdelphin	-0.0862940777073291	0.464831977071507	female	type_2
7743	RCC1L	RCC1-like G exchanging factor-like protein	-0.0864810701635665	0.486020789780453	female	type_2
7744	NXN	Nucleoredoxin	-0.0865108299460857	0.386294877309592	female	type_2
7745	SDCBP	Syntenin-1	-0.086580360925689	0.440239151528231	female	type_2
7746	CDC42	Cell division control protein 42 homolog	-0.0868959059140337	0.27987029569354	female	type_2
7747	HNRNPF	Heterogeneous nuclear ribonucleoprotein F	-0.0872026405509612	0.411220377312218	female	type_2
7748	APIP	Methylthioribulose-1-phosphate dehydratase	-0.0872280800232375	0.420717781938677	female	type_2
7749	RPL30	60S ribosomal protein L30	-0.0874394146819242	0.381003530753241	female	type_2
7750	CARS2	Probable cysteine--tRNA ligase, mitochondrial	-0.0875098011582089	0.376891525456131	female	type_2
7751	FLAD1	FAD synthase	-0.0876781731102962	0.435672392956401	female	type_2
7752	HNRNPH1	Heterogeneous nuclear ribonucleoprotein H	-0.0877313962574089	0.273098409808908	female	type_2
7753	H4C16	Histone H4	-0.0877542039100483	0.362100726408764	female	type_2
7754	NRDC	Nardilysin	-0.0877570602035256	0.388493296121247	female	type_2
7755	CRADD	Death domain-containing protein CRADD	-0.0877959477145769	0.409550925365131	female	type_2
7756	CAPZB	F-actin-capping protein subunit beta	-0.0879000327298307	0.316341867357095	female	type_2
7757	TNNT1	Troponin T, slow skeletal muscle	-0.0879050620165547	0.538436267635085	female	type_2
7758	UBA3	NEDD8-activating enzyme E1 catalytic subunit	-0.088079191729852	0.327723056047061	female	type_2
7759	PPID	Peptidyl-prolyl cis-trans isomerase D	-0.0882094637672228	0.456009319353678	female	type_2
7760	NPEPPS	Puromycin-sensitive aminopeptidase	-0.0882980623705478	0.278792868158783	female	type_2
7761	ADAL	Adenosine deaminase-like protein	-0.08842118467064	0.455302030237866	female	type_2
7762	RPN1	Dolichyl-diphosphooligosaccharide--protein glycosyltransferase subunit 1	-0.0886732848048606	0.339836627799038	female	type_2
7763	IMMT	MICOS complex subunit MIC60	-0.0890738115571619	0.360278180693261	female	type_2
7764	OXR1	Oxidation resistance protein 1	-0.0891038469562684	0.447807003907171	female	type_2
7765	THOC2	THO complex subunit 2	-0.0894439106116494	0.408724898888319	female	type_2
7766	GHITM	Growth hormone-inducible transmembrane protein	-0.0895210202418717	0.511324403288554	female	type_2
7767	C8A	Complement component C8 alpha chain	-0.0896706233635545	0.456306194115138	female	type_2
7768	ABCF1	ATP-binding cassette sub-family F member 1	-0.0900369885026819	0.31900428337328	female	type_2
7769	HAGH	Hydroxyacylglutathione hydrolase, mitochondrial	-0.0902911980489911	0.282336899721931	female	type_2
7770	DTNA	Dystrobrevin alpha	-0.0905858192208484	0.283136111081064	female	type_2
7771	IGBP1	Immunoglobulin-binding protein 1	-0.0913931687544434	0.340313128017428	female	type_2
7772	ATP5MF	ATP synthase subunit f, mitochondrial	-0.0918368319189256	0.44931272641748	female	type_2
7773	ADHFE1	Hydroxyacid-oxoacid transhydrogenase, mitochondrial	-0.0919527696953661	0.469633988159908	female	type_2
7774	MYH15	Myosin-15	-0.0922207701530535	0.459864301107304	female	type_2
7775	STBD1	Starch-binding domain-containing protein 1	-0.0922570071689464	0.285299453045163	female	type_2
7776	FXR1	RNA-binding protein FXR1	-0.0930124034815805	0.326276662295211	female	type_2
7777	SKIC8	SKI8 subunit of superkiller complex protein	-0.0930313001282439	0.309302582465567	female	type_2
7778	NNT	NAD(P) transhydrogenase, mitochondrial	-0.0935926213653691	0.437105488829057	female	type_2
7779	QKI	KH domain-containing RNA-binding protein QKI	-0.0937896981560495	0.414823079465927	female	type_2
7780	PSMC3	26S proteasome regulatory subunit 6A	-0.0938624770120153	0.28372842659209	female	type_2
7781	EIF5B	Eukaryotic translation initiation factor 5B	-0.093951511422695	0.464611512271475	female	type_2
7782	NAXE	NAD(P)H-hydrate epimerase	-0.0944910472175433	0.329193226432751	female	type_2
7783	MYO1C	Unconventional myosin-Ic	-0.0945159810931333	0.320699374998519	female	type_2
7784	LTA4H	Leukotriene A-4 hydrolase	-0.0945209432365317	0.244829519582195	female	type_2
7785	PREP	Prolyl endopeptidase	-0.0949942519603155	0.335482962194141	female	type_2
7786	DNAJC7	DnaJ homolog subfamily C member 7	-0.0954298741466726	0.465002202740101	female	type_2
7787	GALK1	Galactokinase	-0.0954638849404024	0.313054925641657	female	type_2
7788	DCUN1D1	DCN1-like protein 1	-0.0954980316368061	0.36406667507037	female	type_2
7789	SLC37A4	Glucose-6-phosphate exchanger SLC37A4	-0.095505645737811	0.466665289757942	female	type_2
7790	UACA	Uveal autoantigen with coiled-coil domains and ankyrin repeats	-0.0955952121517036	0.42473808857185	female	type_2
7791	RANBP2	E3 SUMO-protein ligase RanBP2	-0.0963741653966466	0.388331103959309	female	type_2
7792	OXSM	3-oxoacyl-[acyl-carrier-protein] synthase, mitochondrial	-0.0964290123404137	0.449615158375482	female	type_2
7793	ECHDC1	Ethylmalonyl-CoA decarboxylase	-0.0969028020059017	0.365404295117767	female	type_2
7794	ABHD10	Palmitoyl-protein thioesterase ABHD10, mitochondrial	-0.0969162258625467	0.31664637504591	female	type_2
7795	MCCC1	Methylcrotonoyl-CoA carboxylase subunit alpha, mitochondrial	-0.0975940380642744	0.414328819478393	female	type_2
7796	PCYT1A	Choline-phosphate cytidylyltransferase A	-0.0979671224495888	0.335212631767509	female	type_2
7797	CSRP1	Cysteine and glycine-rich protein 1	-0.0980682837620126	0.387052984031938	female	type_2
7798	CNPY2	Protein canopy homolog 2	-0.0985304018182411	0.417301149043345	female	type_2
7799	CDNF	Cerebral dopamine neurotrophic factor	-0.0989565518367055	0.459864301107304	female	type_2
7800	SETD3	Actin-histidine N-methyltransferase	-0.0995287205729358	0.441028356096405	female	type_2
7801	CUL3	Cullin-3	-0.0997422926999079	0.309760277943836	female	type_2
7802	PYGB	Glycogen phosphorylase, brain form	-0.0998858563722429	0.312545705208322	female	type_2
7803	C11orf54	Ester hydrolase C11orf54	-0.100578877870761	0.294392543371667	female	type_2
7804	ATXN10	Ataxin-10	-0.100629840122867	0.411220377312218	female	type_2
7805	DDX19B	ATP-dependent RNA helicase DDX19B	-0.100665193777289	0.249419568894781	female	type_2
7806	UQCRQ	Cytochrome b-c1 complex subunit 8	-0.10071848622121	0.439718852443498	female	type_2
7807	RPL11	60S ribosomal protein L11	-0.100847925949294	0.349154563886361	female	type_2
7808	NUDT2	Bis(5'-nucleosyl)-tetraphosphatase [asymmetrical]	-0.100971357494906	0.399885901910936	female	type_2
7809	THNSL2	Threonine synthase-like 2	-0.101118152851646	0.440702995709076	female	type_2
7810	TTC1	Tetratricopeptide repeat protein 1	-0.101469899167304	0.456351853623652	female	type_2
7811	KCNC1	Potassium voltage-gated channel subfamily C member 1	-0.101524809142207	0.469252954645392	female	type_2
7812	SH3BGRL3	SH3 domain-binding glutamic acid-rich-like protein 3	-0.102009811731469	0.447807003907171	female	type_2
7813	UBE3C	Ubiquitin-protein ligase E3C	-0.102118854752696	0.43119937770934	female	type_2
7814	SERPINA7	Thyroxine-binding globulin	-0.102181747297593	0.439602724207498	female	type_2
7815	ABLIM2	Actin-binding LIM protein 2	-0.102443463630287	0.296746790423638	female	type_2
7816	ISCA2	Iron-sulfur cluster assembly 2 homolog, mitochondrial	-0.102981160830025	0.325424461646656	female	type_2
7817	ATG4B	Cysteine protease ATG4B	-0.103159382465961	0.408370906425413	female	type_2
7818	RPS6KA6	Ribosomal protein S6 kinase alpha-6	-0.10398040892224	0.492031138363989	female	type_2
7819	PAK1	Serine/threonine-protein kinase PAK 1	-0.104453516338596	0.43844212735833	female	type_2
7820	FHL3	Four and a half LIM domains protein 3	-0.104605576018267	0.31900428337328	female	type_2
7821	PPP1R12A	Protein phosphatase 1 regulatory subunit 12A	-0.104662605603295	0.445640098999171	female	type_2
7822	VPS35L	VPS35 endosomal protein-sorting factor-like	-0.104737946858453	0.223754877821297	female	type_2
7823	ENO3	Beta-enolase	-0.105334909179216	0.360140315249491	female	type_2
7824	SEL1L3	Protein sel-1 homolog 3	-0.105454002108718	0.377993165813957	female	type_2
7825	GOT1	Aspartate aminotransferase, cytoplasmic	-0.105801699128961	0.364353988099294	female	type_2
7826	ARPC2	Actin-related protein 2/3 complex subunit 2	-0.105915127492631	0.371518180842127	female	type_2
7827	RPL13	60S ribosomal protein L13	-0.106025788512937	0.391989183265156	female	type_2
7828	MBNL1	Muscleblind-like protein 1	-0.10604418134241	0.240081124647969	female	type_2
7829	TXNDC9	Thioredoxin domain-containing protein 9	-0.106066916679232	0.49252964609746	female	type_2
7830	MAPRE2	Microtubule-associated protein RP/EB family member 2	-0.106332169637191	0.339836627799038	female	type_2
7831	ADPRS	ADP-ribosylhydrolase ARH3	-0.106580681095071	0.285299453045163	female	type_2
7832	ABHD14B	Putative protein-lysine deacylase ABHD14B	-0.106899027102521	0.336761816626069	female	type_2
7833	FBLN2	Fibulin-2	-0.107173297751638	0.474573660569952	female	type_2
7834	TMEM126A	Transmembrane protein 126A	-0.107298509016426	0.381977219375076	female	type_2
7835	CUTA	Protein CutA	-0.107394385026938	0.307710719958632	female	type_2
7836	NLN	Neurolysin, mitochondrial	-0.107669799364361	0.236977247322272	female	type_2
7837	COPZ1	Coatomer subunit zeta-1	-0.108236698788668	0.347034092317279	female	type_2
7838	NSF	Vesicle-fusing ATPase	-0.10872444431712	0.375248876309342	female	type_2
7839	CD34	Hematopoietic progenitor cell antigen CD34	-0.108777589851028	0.4234331113011	female	type_2
7840	PRSS3	Trypsin-3	-0.108851905975175	0.480597079170073	female	type_2
7841	NDUFS5	NADH dehydrogenase [ubiquinone] iron-sulfur protein 5	-0.108880943363687	0.376660515594022	female	type_2
7842	MYL1	Myosin light chain 1/3, skeletal muscle isoform	-0.109225636926389	0.20241531280636	female	type_2
7843	SRSF1	Serine/arginine-rich splicing factor 1	-0.109475447846897	0.388331103959309	female	type_2
7844	TBC1D15	TBC1 domain family member 15	-0.109543449372582	0.284119926906056	female	type_2
7845	EIF3D	Eukaryotic translation initiation factor 3 subunit D	-0.109655273628853	0.196146945355125	female	type_2
7846	RPS10	40S ribosomal protein S10	-0.109674470121806	0.377993165813957	female	type_2
7847	PEBP4	Phosphatidylethanolamine-binding protein 4	-0.109737016136112	0.464611512271475	female	type_2
7848	ECHDC3	Enoyl-CoA hydratase domain-containing protein 3, mitochondrial	-0.109829826537215	0.481430102421984	female	type_2
7849	LPP	Lipoma-preferred partner	-0.10996764954705	0.293786774622477	female	type_2
7850	SYNRG	Synergin gamma	-0.11020459469437	0.49620071032132	female	type_2
7851	PUF60	Poly(U)-binding-splicing factor PUF60	-0.110283843362888	0.351457465329648	female	type_2
7852	ESD	S-formylglutathione hydrolase	-0.110692071932256	0.270426294150096	female	type_2
7853	RDX	Radixin	-0.110890742202262	0.243116543876865	female	type_2
7854	TSSC4	Protein TSSC4	-0.111317601677291	0.459864301107304	female	type_2
7855	COPE	Coatomer subunit epsilon	-0.111531750642454	0.359039046059492	female	type_2
7856	VAMP3	Vesicle-associated membrane protein 3	-0.112018069386936	0.294392543371667	female	type_2
7857	H1-2	Histone H1.2	-0.112068419443533	0.373236562726323	female	type_2
7858	HSP90AA1	Heat shock protein HSP 90-alpha	-0.112260032838595	0.309760277943836	female	type_2
7859	FLII	Protein flightless-1 homolog	-0.112609053238176	0.432067354112662	female	type_2
7860	SYNE2	Nesprin-2	-0.112642471576343	0.221084844177545	female	type_2
7861	RASA3	Ras GTPase-activating protein 3	-0.112676683181686	0.426038264239474	female	type_2
7862	TMED10	Transmembrane emp24 domain-containing protein 10	-0.113090925590109	0.22035496814444	female	type_2
7863	TPM2	Tropomyosin beta chain	-0.113204724636354	0.213548753530492	female	type_2
7864	NAXD	ATP-dependent (S)-NAD(P)H-hydrate dehydratase	-0.113250450847907	0.297514884373222	female	type_2
7865	NQO2	Ribosyldihydronicotinamide dehydrogenase [quinone]	-0.114150225881451	0.513497797319175	female	type_2
7866	NIPSNAP2	Protein NipSnap homolog 2	-0.114436484461308	0.244913315363138	female	type_2
7867	ALB	Albumin	-0.114636059281604	0.331381397317817	female	type_2
7868	EIF3I	Eukaryotic translation initiation factor 3 subunit I	-0.114660809540592	0.20575248749134	female	type_2
7869	CAND1	Cullin-associated NEDD8-dissociated protein 1	-0.115858102082759	0.227967620438351	female	type_2
7870	GPX1	Glutathione peroxidase 1	-0.115925874854934	0.245631167788621	female	type_2
7871	MACROD1	ADP-ribose glycohydrolase MACROD1	-0.115993914563326	0.224330596445213	female	type_2
7872	LACTB	Serine beta-lactamase-like protein LACTB, mitochondrial	-0.11606313747998	0.27969348050646	female	type_2
7873	RPS23	40S ribosomal protein S23	-0.116076140189243	0.437637870103857	female	type_2
7874	SEPTIN2	Septin-2	-0.116239537611035	0.278110828657705	female	type_2
7875	SLC22A25	Solute carrier family 22 member 25	-0.116241253917014	0.420717781938677	female	type_2
7876	AKAP2	A-kinase anchor protein 2	-0.116277687226106	0.485153602725487	female	type_2
7877	HSPA1A	Heat shock 70 kDa protein 1A	-0.117037002753651	0.281626431710801	female	type_2
7878	MYOF	Myoferlin	-0.117413971117911	0.429033295819396	female	type_2
7879	RRAD	GTP-binding protein RAD	-0.11811802335904	0.458418819475037	female	type_2
7880	L2HGDH	L-2-hydroxyglutarate dehydrogenase, mitochondrial	-0.118282492329062	0.274859613309553	female	type_2
7881	DCAF6	DDB1- and CUL4-associated factor 6	-0.118617655490736	0.242394801630413	female	type_2
7882	RPL26L1	60S ribosomal protein L26-like 1	-0.118808657942475	0.435473996294555	female	type_2
7883	DAG1	Dystroglycan 1	-0.118810382997271	0.224994940731925	female	type_2
7884	HINT1	Adenosine 5'-monophosphoramidase HINT1	-0.119054763820261	0.293993520910809	female	type_2
7885	COX7A2L	Cytochrome c oxidase subunit 7A-related protein, mitochondrial	-0.119426097102423	0.499693008547383	female	type_2
7886	GBP2	Guanylate-binding protein 2	-0.119535492319462	0.475832814801157	female	type_2
7887	STX4	Syntaxin-4	-0.119768276869639	0.184633414788091	female	type_2
7888	PARP1	Poly [ADP-ribose] polymerase 1	-0.119910016944235	0.238163911719393	female	type_2
7889	FKBP5	Peptidyl-prolyl cis-trans isomerase FKBP5	-0.120294458663681	0.369625162197908	female	type_2
7890	CACNA2D1	Voltage-dependent calcium channel subunit alpha-2/delta-1	-0.120467691009415	0.247004240011008	female	type_2
7891	PGAM2	Phosphoglycerate mutase 2	-0.120650493999513	0.190127471251724	female	type_2
7892	DLAT	Dihydrolipoyllysine-residue acetyltransferase component of pyruvate dehydrogenase complex, mitochondrial	-0.120837662705441	0.367124793460559	female	type_2
7893	CLNS1A	Methylosome subunit pICln	-0.120941161999809	0.345393826222464	female	type_2
7894	SGCG	Gamma-sarcoglycan	-0.121605204049041	0.218564383454779	female	type_2
7895	COPS5	COP9 signalosome complex subunit 5	-0.122047813249017	0.118178873533499	female	type_2
7896	SYPL2	Synaptophysin-like protein 2	-0.122054129371012	0.465247231491338	female	type_2
7897	TXNDC12	Thioredoxin domain-containing protein 12	-0.12300372672647	0.312545705208322	female	type_2
7898	ANXA7	Annexin A7	-0.123398859011374	0.162955526706014	female	type_2
7899	METAP1D	Methionine aminopeptidase 1D, mitochondrial	-0.123566392667019	0.511324403288554	female	type_2
7900	AHSA1	Activator of 90 kDa heat shock protein ATPase homolog 1	-0.123622487579489	0.310249458837584	female	type_2
7901	SGTA	Small glutamine-rich tetratricopeptide repeat-containing protein alpha	-0.123624518982661	0.267744900616333	female	type_2
7902	PDCD10	Programmed cell death protein 10	-0.124056148795308	0.432067354112662	female	type_2
7903	IGHA1	Immunoglobulin heavy constant alpha 1	-0.124792371280423	0.541120888227793	female	type_2
7904	HIBADH	3-hydroxyisobutyrate dehydrogenase, mitochondrial	-0.125029441133314	0.227967620438351	female	type_2
7905	NPM1	Nucleophosmin	-0.125449004564272	0.239122107663295	female	type_2
7906	GUF1	Translation factor GUF1, mitochondrial	-0.125507366780493	0.43602320260386	female	type_2
7907	SCO1	Protein SCO1 homolog, mitochondrial	-0.126077544926288	0.303890002832326	female	type_2
7908	CAVIN1	Caveolae-associated protein 1	-0.12613805614593	0.268762755639875	female	type_2
7909	HLA-B	HLA class I histocompatibility antigen, B alpha chain	-0.126526670478301	0.432067354112662	female	type_2
7910	LYRM7	Complex III assembly factor LYRM7	-0.126625770967422	0.388331103959309	female	type_2
7911	IVD	Isovaleryl-CoA dehydrogenase, mitochondrial	-0.127388561500773	0.27969348050646	female	type_2
7912	MOCS2	Molybdopterin synthase catalytic subunit	-0.127562991195589	0.331381397317817	female	type_2
7913	CAP2	Adenylyl cyclase-associated protein 2	-0.127741638636136	0.220904598647272	female	type_2
7914	CKM	Creatine kinase M-type	-0.127769651722016	0.20011907875713	female	type_2
7915	SNX2	Sorting nexin-2	-0.127821089757743	0.218850666218597	female	type_2
7916	TAB1	TGF-beta-activated kinase 1 and MAP3K7-binding protein 1	-0.128084135335348	0.308071403011794	female	type_2
7917	ADSL	Adenylosuccinate lyase	-0.129801426472246	0.184633414788091	female	type_2
7918	G3BP1	Ras GTPase-activating protein-binding protein 1	-0.129922570283872	0.300489137250406	female	type_2
7919	TBC1D4	TBC1 domain family member 4	-0.130259906942037	0.310975195500873	female	type_2
7920	TMEM223	Transmembrane protein 223	-0.13033075142771	0.350186759638107	female	type_2
7921	SENP8	Sentrin-specific protease 8	-0.130409548668506	0.351903078049207	female	type_2
7922	LANCL1	Glutathione S-transferase LANCL1	-0.130601766382915	0.27952506304811	female	type_2
7923	RAB1B	Ras-related protein Rab-1B	-0.130619969240779	0.27386511161774	female	type_2
7924	RPS19	40S ribosomal protein S19	-0.130679914719581	0.365798154468387	female	type_2
7925	ATL2	Atlastin-2	-0.131442442079498	0.165643860005585	female	type_2
7926	POTEE	POTE ankyrin domain family member E	-0.131695635234667	0.480067433014219	female	type_2
7927	MRPS27	28S ribosomal protein S27, mitochondrial	-0.131813435977367	0.362225896901971	female	type_2
7928	ARL3	ADP-ribosylation factor-like protein 3	-0.131979665898248	0.348243373901192	female	type_2
7929	ANXA3	Annexin A3	-0.131992796824315	0.281716826762345	female	type_2
7930	F2	Prothrombin	-0.132031772412837	0.349951015145901	female	type_2
7931	HNRNPD	Heterogeneous nuclear ribonucleoprotein D0	-0.132133287413234	0.170782916142543	female	type_2
7932	TPP2	Tripeptidyl-peptidase 2	-0.132160727910071	0.184633414788091	female	type_2
7933	DNPH1	2'-deoxynucleoside 5'-phosphate N-hydrolase 1	-0.132234516857741	0.296358305692431	female	type_2
7934	FGG	Fibrinogen gamma chain	-0.132244546414917	0.444065509477354	female	type_2
7935	SEPHS2	Selenide, water dikinase 2	-0.132561442489521	0.388331103959309	female	type_2
7936	SH3BGR	SH3 domain-binding glutamic acid-rich protein	-0.132580214337487	0.208814252133148	female	type_2
7937	IDH1	Isocitrate dehydrogenase [NADP] cytoplasmic	-0.132736344683314	0.184633414788091	female	type_2
7938	DIABLO	Diablo IAP-binding mitochondrial protein	-0.132793565541062	0.198930189713062	female	type_2
7939	MSRB3	Methionine-R-sulfoxide reductase B3	-0.133834112440438	0.360905752075513	female	type_2
7940	ILK	Integrin-linked protein kinase	-0.133854455961146	0.166869188819368	female	type_2
7941	MYL4	Myosin light chain 4	-0.13404785438679	0.44931272641748	female	type_2
7942	TIMM21	Mitochondrial import inner membrane translocase subunit Tim21	-0.134389086356682	0.350468642430913	female	type_2
7943	TXNRD1	Thioredoxin reductase 1, cytoplasmic	-0.13454861143302	0.182489176626874	female	type_2
7944	RBM20	RNA-binding protein 20	-0.134641094604861	0.45956877859691	female	type_2
7945	ACTA1	Actin, alpha skeletal muscle	-0.134992797920042	0.179469581963774	female	type_2
7946	AHSG	Alpha-2-HS-glycoprotein	-0.135702608520807	0.390360841739729	female	type_2
7947	F13A1	Coagulation factor XIII A chain	-0.135986780209226	0.424011778208214	female	type_2
7948	UBE2V2	Ubiquitin-conjugating enzyme E2 variant 2	-0.136030343066752	0.242394801630413	female	type_2
7949	PHPT1	14 kDa phosphohistidine phosphatase	-0.136153184598298	0.183761348017846	female	type_2
7950	IMPA2	Inositol monophosphatase 2	-0.136236149254918	0.294692458506319	female	type_2
7951	PRPF8	Pre-mRNA-processing-splicing factor 8	-0.136784233406848	0.394634337786716	female	type_2
7952	CUL5	Cullin-5	-0.136842833929231	0.146661971102677	female	type_2
7953	NDUFB3	NADH dehydrogenase [ubiquinone] 1 beta subcomplex subunit 3	-0.13734016901272	0.303374547932526	female	type_2
7954	XPO7	Exportin-7	-0.137824659280998	0.46203020692263	female	type_2
7955	SWAP70	Switch-associated protein 70	-0.137970976829491	0.317261180559828	female	type_2
7956	ABCF2	ATP-binding cassette sub-family F member 2	-0.138124533573937	0.360977452286723	female	type_2
7957	CHD2	Chromodomain-helicase-DNA-binding protein 2	-0.138783795529024	0.555316810769318	female	type_2
7958	ITGA7	Integrin alpha-7	-0.138964657664436	0.15930121874295	female	type_2
7959	NAPRT	Nicotinate phosphoribosyltransferase	-0.139007432341161	0.353058075317648	female	type_2
7960	NADK2	NAD kinase 2, mitochondrial	-0.139393555201666	0.237082977692229	female	type_2
7961	MAP2K6	Dual specificity mitogen-activated protein kinase kinase 6	-0.139527716510598	0.163766855879224	female	type_2
7962	CAV2	Caveolin-2	-0.139591124955215	0.288282272017154	female	type_2
7963	FASTKD2	FAST kinase domain-containing protein 2, mitochondrial	-0.140227383058102	0.311857712052586	female	type_2
7964	TMOD4	Tropomodulin-4	-0.140479600914716	0.14112753155205	female	type_2
7965	SSB	Lupus La protein	-0.141840734653073	0.189336727144436	female	type_2
7966	H6PD	GDH/6PGL endoplasmic bifunctional protein	-0.1419543528097	0.184164495380061	female	type_2
7967	RPL19	60S ribosomal protein L19	-0.141987963745013	0.509316018626051	female	type_2
7968	TPPP	Tubulin polymerization-promoting protein	-0.142169743074252	0.294392543371667	female	type_2
7969	BCAP31	B-cell receptor-associated protein 31	-0.142465216009292	0.25588641923779	female	type_2
7970	CHP1	Calcineurin B homologous protein 1	-0.142809184198089	0.184633414788091	female	type_2
7971	MYH2	Myosin-2	-0.142820296541128	0.22035496814444	female	type_2
7972	FAM114A2	Protein FAM114A2	-0.142919642812837	0.317422594011206	female	type_2
7973	ANXA11	Annexin A11	-0.143698460099243	0.1771832658873	female	type_2
7974	NDUFA9	NADH dehydrogenase [ubiquinone] 1 alpha subcomplex subunit 9, mitochondrial	-0.143866712091025	0.345466352478111	female	type_2
7975	TRAPPC3	Trafficking protein particle complex subunit 3	-0.144128846308442	0.312017256964891	female	type_2
7976	PITPNB	Phosphatidylinositol transfer protein beta isoform	-0.145057929128509	0.288866460091642	female	type_2
7977	SPCS2	Signal peptidase complex subunit 2	-0.145198338443812	0.248012654957775	female	type_2
7978	TGFBI	Transforming growth factor-beta-induced protein ig-h3	-0.145477815379026	0.360905752075513	female	type_2
7979	BNIP3	BCL2/adenovirus E1B 19 kDa protein-interacting protein 3	-0.145561103953426	0.333995001633974	female	type_2
7980	PHYH	Phytanoyl-CoA dioxygenase, peroxisomal	-0.145748143307147	0.40380279806153	female	type_2
7981	CCDC47	PAT complex subunit CCDC47	-0.145898635938316	0.330141041051221	female	type_2
7982	YARS2	Tyrosine--tRNA ligase, mitochondrial	-0.146037938676239	0.339836627799038	female	type_2
7983	PPIE	Peptidyl-prolyl cis-trans isomerase E	-0.147270298572774	0.300827425155025	female	type_2
7984	GC	Vitamin D-binding protein	-0.147301950175171	0.336761816626069	female	type_2
7985	PPP3CB	Serine/threonine-protein phosphatase 2B catalytic subunit beta isoform	-0.14732396492138	0.190127471251724	female	type_2
7986	HARS2	Histidine--tRNA ligase, mitochondrial	-0.147526457077234	0.225086530876438	female	type_2
7987	COA3	Cytochrome c oxidase assembly factor 3 homolog, mitochondrial	-0.147682052376117	0.273352464846915	female	type_2
7988	GLO1	Lactoylglutathione lyase	-0.147752648811519	0.168531074402035	female	type_2
7989	NCLN	Nicalin	-0.148089989616297	0.284483797078302	female	type_2
7990	KHSRP	Far upstream element-binding protein 2	-0.14812709271367	0.164748273806925	female	type_2
7991	AGK	Acylglycerol kinase, mitochondrial	-0.148478241281	0.27969348050646	female	type_2
7992	PTGR2	Prostaglandin reductase 2	-0.149052850513762	0.190127471251724	female	type_2
7993	MYOZ1	Myozenin-1	-0.149410534058948	0.163580216695268	female	type_2
7994	HPX	Hemopexin	-0.149501332845515	0.27969348050646	female	type_2
7995	SNTB2	Beta-2-syntrophin	-0.149899278101666	0.241506468826386	female	type_2
7996	VPS13A	Intermembrane lipid transfer protein VPS13A	-0.150105339269837	0.394634337786716	female	type_2
7997	EIF3C	Eukaryotic translation initiation factor 3 subunit C	-0.150585178142361	0.145633259790934	female	type_2
7998	LSM2	U6 snRNA-associated Sm-like protein LSm2	-0.150977292606468	0.184633414788091	female	type_2
7999	ECI1	Enoyl-CoA delta isomerase 1, mitochondrial	-0.151310450314927	0.264247201171705	female	type_2
8000	UBE4A	Ubiquitin conjugation factor E4 A	-0.151597701757	0.329375420435014	female	type_2
8001	DMD	Dystrophin	-0.151692826362337	0.149771346971686	female	type_2
8002	RPS4X	40S ribosomal protein S4, X isoform	-0.151902653249399	0.229443748804169	female	type_2
8003	CARM1	Histone-arginine methyltransferase CARM1	-0.152008694954723	0.221141431559501	female	type_2
8004	GLOD4	Glyoxalase domain-containing protein 4	-0.152421390697789	0.138516637582172	female	type_2
8005	MAIP1	m-AAA protease-interacting protein 1, mitochondrial	-0.152928523390393	0.296358305692431	female	type_2
8006	VWF	von Willebrand factor	-0.153715731798998	0.184925100153196	female	type_2
8007	C19orf12	Protein C19orf12	-0.15372991464867	0.372299276311117	female	type_2
8008	HNRNPU	Heterogeneous nuclear ribonucleoprotein U	-0.153955719133361	0.192768633340021	female	type_2
8009	B3GLCT	Beta-1,3-glucosyltransferase	-0.154166823266292	0.41084650353284	female	type_2
8010	TFB2M	Dimethyladenosine transferase 2, mitochondrial	-0.154201895057447	0.482538710815521	female	type_2
8011	PFDN2	Prefoldin subunit 2	-0.154241536316752	0.180526413407388	female	type_2
8012	ALDH1A1	Aldehyde dehydrogenase 1A1	-0.154279112388732	0.332203577175492	female	type_2
8013	ATP2A2	Sarcoplasmic/endoplasmic reticulum calcium ATPase 2	-0.154365363521102	0.364001818940425	female	type_2
8014	NDUFA13	NADH dehydrogenase [ubiquinone] 1 alpha subcomplex subunit 13	-0.154667608529532	0.244795172132842	female	type_2
8015	TMEM182	Transmembrane protein 182	-0.154798036606993	0.372504122675571	female	type_2
8016	ALDH16A1	Aldehyde dehydrogenase family 16 member A1	-0.155354965379377	0.375420809382945	female	type_2
8017	EPB42	Protein 4.2	-0.155436996573275	0.474573660569952	female	type_2
8018	ODR4	Protein odr-4 homolog	-0.155457262666935	0.404245478142321	female	type_2
8019	ANP32E	Acidic leucine-rich nuclear phosphoprotein 32 family member E	-0.155495702176722	0.266946228725833	female	type_2
8020	ITIH1	Inter-alpha-trypsin inhibitor heavy chain H1	-0.155615649191233	0.388493296121247	female	type_2
8021	RUVBL2	RuvB-like 2	-0.156919063448781	0.441028356096405	female	type_2
8022	USP13	Ubiquitin carboxyl-terminal hydrolase 13	-0.156966958627276	0.361798494983299	female	type_2
8023	ENO1	Alpha-enolase	-0.157103604465455	0.119146481393533	female	type_2
8024	HNRNPC	Heterogeneous nuclear ribonucleoproteins C1/C2	-0.157138914222973	0.179364876577582	female	type_2
8025	TPR	Nucleoprotein TPR	-0.157753880102875	0.258465191473336	female	type_2
8026	TMX4	Thioredoxin-related transmembrane protein 4	-0.158642405693948	0.22035496814444	female	type_2
8027	RPS18	40S ribosomal protein S18	-0.158830518145319	0.283136111081064	female	type_2
8028	MB	Myoglobin	-0.159515966546451	0.205391791415861	female	type_2
8029	HNRNPK	Heterogeneous nuclear ribonucleoprotein K	-0.159538373847717	0.127794198392077	female	type_2
8030	APOE	Apolipoprotein E	-0.159868147763392	0.268762755639875	female	type_2
8031	ALDH9A1	4-trimethylaminobutyraldehyde dehydrogenase	-0.160157566888916	0.193301393346519	female	type_2
8032	ISCU	Iron-sulfur cluster assembly enzyme ISCU	-0.160655735781569	0.39006916189812	female	type_2
8033	NDUFAF3	NADH dehydrogenase [ubiquinone] 1 alpha subcomplex assembly factor 3	-0.160988410871935	0.24308928104733	female	type_2
8034	CYTH1	Cytohesin-1	-0.161777407259617	0.527529951957281	female	type_2
8035	POLR2I	DNA-directed RNA polymerase II subunit RPB9	-0.161912285200323	0.437105488829057	female	type_2
8036	RBP4	Retinol-binding protein 4	-0.161967799360172	0.28145789182828	female	type_2
8037	HYI	Putative hydroxypyruvate isomerase	-0.161994943019751	0.205391791415861	female	type_2
8038	WBP2	WW domain-binding protein 2	-0.16213355562083	0.356215231993296	female	type_2
8039	MPP1	55 kDa erythrocyte membrane protein	-0.162281636840202	0.28388889295106	female	type_2
8040	VPS37A	Vacuolar protein sorting-associated protein 37A	-0.162609031098473	0.42377842355493	female	type_2
8041	CAVIN2	Caveolae-associated protein 2	-0.162730165233777	0.225329689115567	female	type_2
8042	RBM3	RNA-binding protein 3	-0.163093223009799	0.294392543371667	female	type_2
8043	GGA1	ADP-ribosylation factor-binding protein GGA1	-0.163443554090502	0.388493296121247	female	type_2
8044	RPS8	40S ribosomal protein S8	-0.164098077342953	0.326236803746409	female	type_2
8045	ABRAXAS2	BRISC complex subunit Abraxas 2	-0.164538158177328	0.202320758691372	female	type_2
8046	PTPA	Serine/threonine-protein phosphatase 2A activator	-0.164695989047834	0.23042605193868	female	type_2
8047	MRPS9	28S ribosomal protein S9, mitochondrial	-0.16483680003825	0.435098176992702	female	type_2
8048	PFDN6	Prefoldin subunit 6	-0.165217455324457	0.184633414788091	female	type_2
8049	DHPS	Deoxyhypusine synthase	-0.165991327370106	0.319764946045259	female	type_2
8050	PLBD2	Putative phospholipase B-like 2	-0.166096925897081	0.447807003907171	female	type_2
8051	GCLM	Glutamate--cysteine ligase regulatory subunit	-0.166344629831125	0.257544985651089	female	type_2
8052	PDCD6	Programmed cell death protein 6	-0.16656125980799	0.25588641923779	female	type_2
8053	GSTT1	Glutathione S-transferase theta-1	-0.16716039540195	0.439774688554278	female	type_2
8054	WDR26	WD repeat-containing protein 26	-0.168021420302299	0.234984167594262	female	type_2
8055	PGK2	Phosphoglycerate kinase 2	-0.168574023879723	0.27952506304811	female	type_2
8056	RPL35	60S ribosomal protein L35	-0.169399780024095	0.385806589380216	female	type_2
8057	H2BC12	Histone H2B type 1-K	-0.16963733190987	0.283622713388776	female	type_2
8058	DDRGK1	DDRGK domain-containing protein 1	-0.169935480923073	0.294692458506319	female	type_2
8059	RPL7	60S ribosomal protein L7	-0.17009634460487	0.260155256617045	female	type_2
8060	METTL26	Methyltransferase-like 26	-0.170315859135792	0.201852221738365	female	type_2
8061	IFITM3	Interferon-induced transmembrane protein 3	-0.170878766295465	0.370249368866272	female	type_2
8062	PRPS1	Ribose-phosphate pyrophosphokinase 1	-0.171050597884982	0.271603512263414	female	type_2
8063	PEBP1	Phosphatidylethanolamine-binding protein 1	-0.171421413394899	0.0908919213211902	female	type_2
8064	PUDP	Pseudouridine-5'-phosphatase	-0.171536406272853	0.317422594011206	female	type_2
8065	GRB2	Growth factor receptor-bound protein 2	-0.171713889601836	0.117197471075166	female	type_2
8066	RNF123	E3 ubiquitin-protein ligase RNF123	-0.171752912124226	0.111733144168201	female	type_2
8067	BTF3	Transcription factor BTF3	-0.171866617568899	0.43119937770934	female	type_2
8068	TPM1	Tropomyosin alpha-1 chain	-0.172045738670484	0.127014905156135	female	type_2
8069	GLRX	Glutaredoxin-1	-0.172433174291845	0.278110828657705	female	type_2
8070	DHTKD1	2-oxoadipate dehydrogenase complex component E1	-0.17262159797099	0.375248876309342	female	type_2
8071	COMT	Catechol O-methyltransferase	-0.172780307524178	0.373236562726323	female	type_2
8072	SF3B6	Splicing factor 3B subunit 6	-0.172815693151328	0.267029819131672	female	type_2
8073	LMNB1	Lamin-B1	-0.173256601783681	0.319632975834203	female	type_2
8074	AGL	Glycogen debranching enzyme	-0.173556935330801	0.144147514155837	female	type_2
8075	COPS7A	COP9 signalosome complex subunit 7a	-0.173914863024917	0.163580216695268	female	type_2
8076	THEM6	Protein THEM6	-0.174282638449078	0.145348219267688	female	type_2
8077	NEK7	Serine/threonine-protein kinase Nek7	-0.174628223145769	0.133740759033184	female	type_2
8078	ITGB1	Integrin beta-1	-0.17484069218753	0.080567449651115	female	type_2
8079	TRIM21	E3 ubiquitin-protein ligase TRIM21	-0.175129935713789	0.440702995709076	female	type_2
8080	LNPK	Endoplasmic reticulum junction formation protein lunapark	-0.175355197382016	0.145633259790934	female	type_2
8081	GATAD2B	Transcriptional repressor p66-beta	-0.175689133749042	0.105668226690796	female	type_2
8082	ARIH1	E3 ubiquitin-protein ligase ARIH1	-0.175951993390534	0.169388570160547	female	type_2
8083	NONO	Non-POU domain-containing octamer-binding protein	-0.17601630611486	0.281759511568286	female	type_2
8084	JPH1	Junctophilin-1	-0.176148478762009	0.110025880983564	female	type_2
8085	TIMM17A	Mitochondrial import inner membrane translocase subunit Tim17-A	-0.176219739232478	0.407474261203593	female	type_2
8086	ENOPH1	Enolase-phosphatase E1	-0.176255919549897	0.145633259790934	female	type_2
8087	GFM1	Elongation factor G, mitochondrial	-0.176257417510298	0.217918756509756	female	type_2
8088	NDUFC2	NADH dehydrogenase [ubiquinone] 1 subunit C2	-0.176353280433664	0.227266839240847	female	type_2
8089	GALM	Galactose mutarotase	-0.176383205851538	0.159077728703514	female	type_2
8090	UBQLN2	Ubiquilin-2	-0.176490513071689	0.329375420435014	female	type_2
8091	PMVK	Phosphomevalonate kinase	-0.176608051921795	0.232605416680818	female	type_2
8092	MYOM1	Myomesin-1	-0.176767050369058	0.116411374446579	female	type_2
8093	PCBD2	Pterin-4-alpha-carbinolamine dehydratase 2	-0.177744886827732	0.109237869102484	female	type_2
8094	USP47	Ubiquitin carboxyl-terminal hydrolase 47	-0.178361497861458	0.209941006905947	female	type_2
8095	MTX1	Metaxin-1	-0.179261076394024	0.0874315606553428	female	type_2
8096	OCIAD1	OCIA domain-containing protein 1	-0.17934789744297	0.190127471251724	female	type_2
8097	DHRS7C	Dehydrogenase/reductase SDR family member 7C	-0.179650778341799	0.278110828657705	female	type_2
8098	CAVIN4	Caveolae-associated protein 4	-0.179946141115543	0.142736485630806	female	type_2
8099	NIBAN1	Protein Niban 1	-0.180565291339889	0.224994940731925	female	type_2
8100	DNAH10	Dynein axonemal heavy chain 10	-0.181132402098969	0.345466352478111	female	type_2
8101	APOOL	MICOS complex subunit MIC27	-0.181604225827735	0.205527733574638	female	type_2
8102	TCAP	Telethonin	-0.181625365893805	0.189469978131739	female	type_2
8103	ANO6	Anoctamin-6	-0.181982485010579	0.185846688181078	female	type_2
8104	SMYD5	Histone-lysine N-trimethyltransferase SMYD5	-0.182131544731952	0.316341867357095	female	type_2
8105	VPS36	Vacuolar protein-sorting-associated protein 36	-0.182231317439133	0.417301149043345	female	type_2
8106	GSTP1	Glutathione S-transferase P	-0.182437006530861	0.136453293956972	female	type_2
8107	SCARB2	Lysosome membrane protein 2	-0.182989508238855	0.149457778282693	female	type_2
8108	CDC5L	Cell division cycle 5-like protein	-0.183033888395158	0.362225896901971	female	type_2
8109	RPS2	40S ribosomal protein S2	-0.183243708498777	0.133320606879108	female	type_2
8110	RPL9P9	60S ribosomal protein L9	-0.183448506954349	0.212391115477699	female	type_2
8111	PPP1R2	Protein phosphatase inhibitor 2	-0.183930049517144	0.149435113115223	female	type_2
8112	RPL14	60S ribosomal protein L14	-0.184284988965222	0.25741175777265	female	type_2
8113	PNPO	Pyridoxine-5'-phosphate oxidase	-0.184677975135243	0.267029819131672	female	type_2
8114	UTRN	Utrophin	-0.184822146737334	0.202691859088223	female	type_2
8115	CTSL	Procathepsin L	-0.185288724792615	0.364615554667218	female	type_2
8116	TARDBP	TAR DNA-binding protein 43	-0.185984043858832	0.166872195586594	female	type_2
8117	RPL23A	60S ribosomal protein L23a	-0.186479814230044	0.244795172132842	female	type_2
8118	TSN	Translin	-0.186618598474347	0.230834743840982	female	type_2
8119	RABGEF1	Rab5 GDP/GTP exchange factor	-0.18679961878046	0.184164495380061	female	type_2
8120	BCAP29	B-cell receptor-associated protein 29	-0.187294291079331	0.382943225195199	female	type_2
8121	FERMT2	Fermitin family homolog 2	-0.187787708635796	0.0877110074992966	female	type_2
8122	CPNE1	Copine-1	-0.18789987584282	0.227555697014723	female	type_2
8123	FABP3	Fatty acid-binding protein, heart	-0.187958545912124	0.184633414788091	female	type_2
8124	PCMTD1	Protein-L-isoaspartate O-methyltransferase domain-containing protein 1	-0.188457743639709	0.349951015145901	female	type_2
8125	APOC1	Apolipoprotein C-I	-0.188734258080981	0.373498321806499	female	type_2
8126	ATP2B2	Plasma membrane calcium-transporting ATPase 2	-0.18940369421961	0.27969348050646	female	type_2
8127	UBE2B	Ubiquitin-conjugating enzyme E2 B	-0.189488342183317	0.205391791415861	female	type_2
8128	FN1	Fibronectin	-0.189783458645925	0.232014248462233	female	type_2
8129	C9	Complement component C9	-0.18990600870594	0.444065509477354	female	type_2
8130	EFTUD2	116 kDa U5 small nuclear ribonucleoprotein component	-0.191578683999243	0.268762755639875	female	type_2
8131	SRSF4	Serine/arginine-rich splicing factor 4	-0.191660207377465	0.367768701775479	female	type_2
8132	SEC13	Protein SEC13 homolog	-0.192811978668125	0.193301393346519	female	type_2
8133	ACHE	Acetylcholinesterase	-0.193300025883746	0.518107952438571	female	type_2
8134	SNX17	Sorting nexin-17	-0.193668604752974	0.496104495361253	female	type_2
8135	MT-ND2	NADH-ubiquinone oxidoreductase chain 2	-0.194063496317957	0.310249458837584	female	type_2
8136	ZNFX1	NFX1-type zinc finger-containing protein 1	-0.194739653761841	0.48589074589098	female	type_2
8137	PSAP	Prosaposin	-0.194783363424859	0.200750593971599	female	type_2
8138	TF	Serotransferrin	-0.195209611756077	0.239984496717397	female	type_2
8139	ALAD	Delta-aminolevulinic acid dehydratase	-0.195663266339459	0.278110828657705	female	type_2
8140	ALDH3A2	Aldehyde dehydrogenase family 3 member A2	-0.196029566034863	0.0605102865373828	female	type_2
8141	PFAS	Phosphoribosylformylglycinamidine synthase	-0.196098181102457	0.236958396517061	female	type_2
8142	ORM2	Alpha-1-acid glycoprotein 2	-0.197352158603797	0.281716826762345	female	type_2
8143	PFDN5	Prefoldin subunit 5	-0.197451141822826	0.221024985819976	female	type_2
8144	RBM19	Probable RNA-binding protein 19	-0.197508127628044	0.317753916129219	female	type_2
8145	MLH3	DNA mismatch repair protein Mlh3	-0.197544985623352	0.171245855425407	female	type_2
8146	SNU13	NHP2-like protein 1	-0.19754524808398	0.296358305692431	female	type_2
8147	DNAJC11	DnaJ homolog subfamily C member 11	-0.197555054579915	0.258844903495114	female	type_2
8148	NDUFAF6	NADH dehydrogenase (ubiquinone) complex I, assembly factor 6	-0.197812399438764	0.189063033501146	female	type_2
8149	TPP1	Tripeptidyl-peptidase 1	-0.197832075522216	0.236758589650837	female	type_2
8150	NOMO3	Nodal modulator 3	-0.19829516652999	0.22920043254138	female	type_2
8151	TMOD1	Tropomodulin-1	-0.199206928142788	0.10871962981779	female	type_2
8152	AGO2	Protein argonaute-2	-0.199337509647293	0.275738340565894	female	type_2
8153	SERPINA1	Alpha-1-antitrypsin	-0.199567962560131	0.185846688181078	female	type_2
8154	PHB2	Prohibitin-2	-0.19989564299417	0.13215085667995	female	type_2
8155	SCN1B	Sodium channel subunit beta-1	-0.199975133382178	0.145598638546504	female	type_2
8156	PHYHD1	Phytanoyl-CoA dioxygenase domain-containing protein 1	-0.200566122631658	0.248012654957775	female	type_2
8157	PFDN1	Prefoldin subunit 1	-0.200602562171118	0.0845668908062062	female	type_2
8158	HLA-C	HLA class I histocompatibility antigen, C alpha chain	-0.200708439525185	0.362225896901971	female	type_2
8159	TACC2	Transforming acidic coiled-coil-containing protein 2	-0.200869575261908	0.0754697006015971	female	type_2
8160	CAT	Catalase	-0.201106119617799	0.307206574233315	female	type_2
8161	KARS1	Lysine--tRNA ligase	-0.201241500805384	0.0874315606553428	female	type_2
8162	TSG101	Tumor susceptibility gene 101 protein	-0.201745071513436	0.304743427738015	female	type_2
8163	OXCT1	Succinyl-CoA:3-ketoacid coenzyme A transferase 1, mitochondrial	-0.20213348830567	0.437539628377011	female	type_2
8164	UFL1	E3 UFM1-protein ligase 1	-0.202467219757963	0.386891810063615	female	type_2
8165	APOA2	Apolipoprotein A-II	-0.202620567069353	0.251354371913311	female	type_2
8166	API5	Apoptosis inhibitor 5	-0.203052732371177	0.365367725976053	female	type_2
8167	MDH1	Malate dehydrogenase, cytoplasmic	-0.203061246594981	0.111733144168201	female	type_2
8168	NDUFB6	NADH dehydrogenase [ubiquinone] 1 beta subcomplex subunit 6	-0.20331006072521	0.192768633340021	female	type_2
8169	HBG2	Hemoglobin subunit gamma-2	-0.203517021620053	0.538327439508882	female	type_2
8170	SIGLEC1	Sialoadhesin	-0.203544329235177	0.225679086088561	female	type_2
8171	FKBP2	Peptidyl-prolyl cis-trans isomerase FKBP2	-0.203589272710033	0.198930189713062	female	type_2
8172	CHCHD2	Coiled-coil-helix-coiled-coil-helix domain-containing protein 2	-0.20374898082285	0.288866460091642	female	type_2
8173	SRP14	Signal recognition particle 14 kDa protein	-0.204124600001551	0.264715753789228	female	type_2
8174	FN3K	Fructosamine-3-kinase	-0.204212187078801	0.0864533963894057	female	type_2
8175	PURA	Transcriptional activator protein Pur-alpha	-0.206782972870903	0.0845668908062062	female	type_2
8176	CD81	CD81 antigen	-0.207025454373555	0.298375401961378	female	type_2
8177	PLGRKT	Plasminogen receptor (KT)	-0.207265042745245	0.288282272017154	female	type_2
8178	TOM1	Target of Myb1 membrane trafficking protein	-0.207428884275627	0.184633414788091	female	type_2
8179	QRICH1	Transcriptional regulator QRICH1	-0.207620028130673	0.326576863565728	female	type_2
8180	SRA1	Steroid receptor RNA activator 1	-0.207989199414788	0.22643107201527	female	type_2
8181	PEF1	Peflin	-0.208444314521973	0.371305785895046	female	type_2
8182	EIF4H	Eukaryotic translation initiation factor 4H	-0.208978527266654	0.122149611091123	female	type_2
8183	TUBG1	Tubulin gamma-1 chain	-0.209335923401403	0.366283740293804	female	type_2
8184	LPIN1	Phosphatidate phosphatase LPIN1	-0.209457463684288	0.23200454174362	female	type_2
8185	CYRIA	CYFIP-related Rac1 interactor A	-0.209762721861763	0.23200454174362	female	type_2
8186	FN3KRP	Ketosamine-3-kinase	-0.210015494883343	0.335482962194141	female	type_2
8187	RNF181	E3 ubiquitin-protein ligase RNF181	-0.211151335135575	0.353364908070638	female	type_2
8188	RPL7A	60S ribosomal protein L7a	-0.211272562312471	0.205391791415861	female	type_2
8189	RPS27	40S ribosomal protein S27	-0.211646354443591	0.196146945355125	female	type_2
8190	MT-CYB	Cytochrome b	-0.212227251248784	0.254179207347376	female	type_2
8191	GUK1	Guanylate kinase	-0.212567586193682	0.419823771884969	female	type_2
8192	ACE	Angiotensin-converting enzyme	-0.212984238318656	0.0768096957139377	female	type_2
8193	ADIPOQ	Adiponectin	-0.213412098606891	0.234984167594262	female	type_2
8194	DRG1	Developmentally-regulated GTP-binding protein 1	-0.213791299012671	0.213548753530492	female	type_2
8195	DDI2	Protein DDI1 homolog 2	-0.214824729814405	0.40132518476689	female	type_2
8196	ACSF3	Malonate--CoA ligase ACSF3, mitochondrial	-0.215405088239107	0.193301393346519	female	type_2
8197	ARPC1B	Actin-related protein 2/3 complex subunit 1B	-0.215706427791046	0.281716826762345	female	type_2
8198	VAPB	Vesicle-associated membrane protein-associated protein B/C	-0.215944463869318	0.0300680653127615	female	type_2
8199	FITM1	Fat storage-inducing transmembrane protein 1	-0.215973702744776	0.307206574233315	female	type_2
8200	DEPTOR	DEP domain-containing mTOR-interacting protein	-0.216121087207135	0.226843018309666	female	type_2
8201	DHRS11	Dehydrogenase/reductase SDR family member 11	-0.216184854903663	0.129150489952479	female	type_2
8202	RPL23	60S ribosomal protein L23	-0.216268043807762	0.267029819131672	female	type_2
8203	FDX2	Ferredoxin-2, mitochondrial	-0.216406436218763	0.444314869207614	female	type_2
8204	CD99L2	CD99 antigen-like protein 2	-0.217301836050776	0.294392543371667	female	type_2
8205	HSPG2	Basement membrane-specific heparan sulfate proteoglycan core protein	-0.217748434278407	0.133320606879108	female	type_2
8206	SRPRA	Signal recognition particle receptor subunit alpha	-0.218025113721211	0.278110828657705	female	type_2
8207	DCTPP1	dCTP pyrophosphatase 1	-0.218355897912433	0.179916047894971	female	type_2
8208	SERPINA4	Kallistatin	-0.218633718552729	0.152345487230779	female	type_2
8209	FGB	Fibrinogen beta chain	-0.219426421788627	0.322990403974744	female	type_2
8210	NSUN2	RNA cytosine C(5)-methyltransferase NSUN2	-0.219478625001901	0.127794198392077	female	type_2
8211	SPTB	Spectrin beta chain, erythrocytic	-0.219951822445534	0.134372765000542	female	type_2
8212	MOCS3	Adenylyltransferase and sulfurtransferase MOCS3	-0.220110744560731	0.26889518957009	female	type_2
8213	IRGQ	Immunity-related GTPase family Q protein	-0.221541762402428	0.311857712052586	female	type_2
8214	ITIH2	Inter-alpha-trypsin inhibitor heavy chain H2	-0.221799432066934	0.29928401497233	female	type_2
8215	TCEA3	Transcription elongation factor A protein 3	-0.222438574463329	0.270426294150096	female	type_2
8216	ABCC1	Multidrug resistance-associated protein 1	-0.222903958021943	0.347344169066873	female	type_2
8217	HDLBP	Vigilin	-0.222996307897096	0.345466352478111	female	type_2
8218	AP2A1	AP-2 complex subunit alpha-1	-0.223482289636074	0.298583786439345	female	type_2
8219	MTR	Methionine synthase	-0.223688306668597	0.189063033501146	female	type_2
8220	ERN1	Serine/threonine-protein kinase/endoribonuclease IRE1	-0.224013185964852	0.25741175777265	female	type_2
8221	XPO1	Exportin-1	-0.22429335416448	0.0712295797850432	female	type_2
8222	CYFIP1	Cytoplasmic FMR1-interacting protein 1	-0.22429676047793	0.296358305692431	female	type_2
8223	GPD1	Glycerol-3-phosphate dehydrogenase [NAD(+)], cytoplasmic	-0.224379485104805	0.0644697376888752	female	type_2
8224	SPARCL1	SPARC-like protein 1	-0.224542319912819	0.182026773915125	female	type_2
8225	MACROH2A1	Core histone macro-H2A.1	-0.224600392814644	0.0709039085172758	female	type_2
8226	SNX12	Sorting nexin-12	-0.226293268933237	0.132411074432153	female	type_2
8227	CHCHD7	Coiled-coil-helix-coiled-coil-helix domain-containing protein 7	-0.226938986270676	0.367450138274998	female	type_2
8228	KNG1	Kininogen-1	-0.22731794519518	0.189063033501146	female	type_2
8229	ACTBL2	Beta-actin-like protein 2	-0.227483908126292	0.0666348855095096	female	type_2
8230	APOC3	Apolipoprotein C-III	-0.227561918111931	0.348243373901192	female	type_2
8231	RPIA	Ribose-5-phosphate isomerase	-0.22783679423577	0.121368202891532	female	type_2
8232	TLN2	Talin-2	-0.227951416138328	0.110628103247045	female	type_2
8233	SESN1	Sestrin-1	-0.228299229254315	0.0574140478176186	female	type_2
8234	XIRP2	Xin actin-binding repeat-containing protein 2	-0.228805821792518	0.431059558149417	female	type_2
8235	SCRIB	Protein scribble homolog	-0.228848780144988	0.438268567476796	female	type_2
8236	PPTC7	Protein phosphatase PTC7 homolog	-0.229790616537199	0.345466352478111	female	type_2
8237	NUDCD3	NudC domain-containing protein 3	-0.231058599569831	0.345466352478111	female	type_2
8238	RPL5	60S ribosomal protein L5	-0.231111366786717	0.0754697006015971	female	type_2
8239	TNS1	Tensin-1	-0.231318146824398	0.016979098561663	female	type_2
8240	RPL13A	60S ribosomal protein L13a	-0.231504310076321	0.366639207777065	female	type_2
8241	NUDCD2	NudC domain-containing protein 2	-0.231593035614365	0.105668226690796	female	type_2
8242	GALE	UDP-glucose 4-epimerase	-0.231712636136315	0.267029819131672	female	type_2
8243	PML	Protein PML	-0.231793834780255	0.114257786637936	female	type_2
8244	CMBL	Carboxymethylenebutenolidase homolog	-0.231805682150565	0.0666348855095096	female	type_2
8245	CD63	CD63 antigen	-0.231911462919498	0.184633414788091	female	type_2
8246	LEMD2	LEM domain-containing protein 2	-0.231920103584498	0.3417050551866	female	type_2
8247	LAMA5	Laminin subunit alpha-5	-0.23201243590505	0.196146945355125	female	type_2
8248	CBFB	Core-binding factor subunit beta	-0.232417991493696	0.282403958393024	female	type_2
8249	GALT	Galactose-1-phosphate uridylyltransferase	-0.233004200445452	0.155626293031307	female	type_2
8250	COL18A1	Collagen alpha-1(XVIII) chain	-0.233381633947628	0.225354428520418	female	type_2
8251	GDE1	Glycerophosphodiester phosphodiesterase 1	-0.233434327512532	0.225224711035243	female	type_2
8252	RPL6	60S ribosomal protein L6	-0.233448568518993	0.185846688181078	female	type_2
8253	ZBTB8OS	Protein archease	-0.23478538558053	0.133872772151778	female	type_2
8254	SUB1	Activated RNA polymerase II transcriptional coactivator p15	-0.234861967988518	0.127794198392077	female	type_2
8255	BLVRB	Flavin reductase (NADPH)	-0.23570862594087	0.0694885608436943	female	type_2
8256	SGCB	Beta-sarcoglycan	-0.235770133404209	0.0715390055554947	female	type_2
8257	POTEF	POTE ankyrin domain family member F	-0.236092777730766	0.184633414788091	female	type_2
8258	TALDO1	Transaldolase	-0.236912022720089	0.076828800282471	female	type_2
8259	CLU	Clusterin	-0.237106456645636	0.272103411700554	female	type_2
8260	LAMC1	Laminin subunit gamma-1	-0.237114866159889	0.0911558037265824	female	type_2
8261	MYOM2	Myomesin-2	-0.238448502444534	0.0605102865373828	female	type_2
8262	HBS1L	HBS1-like protein	-0.239621724376278	0.351903078049207	female	type_2
8263	S100A8	Protein S100-A8	-0.239869226188526	0.439602724207498	female	type_2
8264	MYBPC2	Myosin-binding protein C, fast-type	-0.239917139396635	0.144147514155837	female	type_2
8265	PCYT2	Ethanolamine-phosphate cytidylyltransferase	-0.24009576854565	0.145633259790934	female	type_2
8266	NMT1	Glycylpeptide N-tetradecanoyltransferase 1	-0.240171851756227	0.378039743442009	female	type_2
8267	BANF1	Barrier-to-autointegration factor	-0.240218932244808	0.10987065568789	female	type_2
8268	ACP1	Low molecular weight phosphotyrosine protein phosphatase	-0.240656925705851	0.0785430257338658	female	type_2
8269	RAB12	Ras-related protein Rab-12	-0.24120847842482	0.0721977025992279	female	type_2
8270	AKT1S1	Proline-rich AKT1 substrate 1	-0.241301603340057	0.227967620438351	female	type_2
8271	INPP4B	Inositol polyphosphate 4-phosphatase type II	-0.24194403376246	0.266946228725833	female	type_2
8272	DBNL	Drebrin-like protein	-0.242292095473292	0.364615554667218	female	type_2
8273	C4BPA	C4b-binding protein alpha chain	-0.242311321155301	0.337864835068448	female	type_2
8274	DHRS7B	Dehydrogenase/reductase SDR family member 7B	-0.242327909151953	0.204061680562458	female	type_2
8275	ILF2	Interleukin enhancer-binding factor 2	-0.242534100330861	0.43119937770934	female	type_2
8276	PFKFB1	6-phosphofructo-2-kinase/fructose-2,6-bisphosphatase 1	-0.242632213702969	0.0574140478176186	female	type_2
8277	HLA-DRB5	HLA class II histocompatibility antigen, DR beta 5 chain	-0.243247648854858	0.432067354112662	female	type_2
8278	ACOT1	Acyl-coenzyme A thioesterase 1	-0.243271724625563	0.399802764587974	female	type_2
8279	ENG	Endoglin	-0.245285573299398	0.364615554667218	female	type_2
8280	PLPBP	Pyridoxal phosphate homeostasis protein	-0.247059726404958	0.0304407018880219	female	type_2
8281	STOM	Stomatin	-0.247713720458998	0.195207359004244	female	type_2
8282	YTHDF3	YTH domain-containing family protein 3	-0.248508903048499	0.159077728703514	female	type_2
8283	VDAC3	Voltage-dependent anion-selective channel protein 3	-0.249467014714519	0.205391791415861	female	type_2
8284	SLC9A3R2	Na(+)/H(+) exchange regulatory cofactor NHE-RF2	-0.249792736075475	0.388331103959309	female	type_2
8285	LMLN	Leishmanolysin-like peptidase	-0.250625170758985	0.176425096489499	female	type_2
8286	S100A9	Protein S100-A9	-0.251021056310067	0.435098176992702	female	type_2
8287	TMEM143	Transmembrane protein 143	-0.251167874882436	0.162719573954389	female	type_2
8288	HSPH1	Heat shock protein 105 kDa	-0.251334773667462	0.112296214803497	female	type_2
8289	TPM3	Tropomyosin alpha-3 chain	-0.251449946549233	0.344940788894517	female	type_2
8290	MAOA	Amine oxidase [flavin-containing] A	-0.252034280046809	0.315058327578195	female	type_2
8291	CRBN	Protein cereblon	-0.252093522641063	0.296358305692431	female	type_2
8292	WDR43	WD repeat-containing protein 43	-0.25213787887682	0.326236803746409	female	type_2
8293	DDX23	Probable ATP-dependent RNA helicase DDX23	-0.2521649443923	0.225779691529625	female	type_2
8294	HNRNPAB	Heterogeneous nuclear ribonucleoprotein A/B	-0.252250446976584	0.0985025860095006	female	type_2
8295	RTCA	RNA 3'-terminal phosphate cyclase	-0.252600523667924	0.0710267427906252	female	type_2
8296	SNRNP200	U5 small nuclear ribonucleoprotein 200 kDa helicase	-0.253004462414703	0.0741560906176458	female	type_2
8297	ARHGAP10	Rho GTPase-activating protein 10	-0.253996152570574	0.20597391319555	female	type_2
8298	AP1B1	AP-1 complex subunit beta-1	-0.254652915154299	0.114257786637936	female	type_2
8299	DHX15	ATP-dependent RNA helicase DHX15	-0.255533814085801	0.306494116184758	female	type_2
8300	BPGM	Bisphosphoglycerate mutase	-0.255871700764576	0.169195134030682	female	type_2
8301	MYH7	Myosin-7	-0.256000186240609	0.216539699528372	female	type_2
8302	BST2	Bone marrow stromal antigen 2	-0.256358204486189	0.243475411911125	female	type_2
8303	SPPL2A	Signal peptide peptidase-like 2A	-0.256579645796114	0.13027111328222	female	type_2
8304	THTPA	Thiamine-triphosphatase	-0.257654769601405	0.267029819131672	female	type_2
8305	LMNB2	Lamin-B2	-0.257665250582036	0.0305026912783093	female	type_2
8306	ORM1	Alpha-1-acid glycoprotein 1	-0.258167967222658	0.170782916142543	female	type_2
8307	POLR2B	DNA-directed RNA polymerase II subunit RPB2	-0.258315488982577	0.296358305692431	female	type_2
8308	MCM7	DNA replication licensing factor MCM7	-0.259721719767668	0.230555368614805	female	type_2
8309	MRPS18B	28S ribosomal protein S18b, mitochondrial	-0.260429100068501	0.390360841739729	female	type_2
8310	CFB	Complement factor B	-0.260463006523405	0.184022850540192	female	type_2
8311	NDUFB5	NADH dehydrogenase [ubiquinone] 1 beta subcomplex subunit 5, mitochondrial	-0.260667194388921	0.13027111328222	female	type_2
8312	DBI	Acyl-CoA-binding protein	-0.261098630200767	0.0409774308187962	female	type_2
8313	SURF1	Surfeit locus protein 1	-0.261539186833948	0.11641866174738	female	type_2
8314	KMT2A	Histone-lysine N-methyltransferase 2A	-0.26180946045517	0.409534157809937	female	type_2
8315	LAMA2	Laminin subunit alpha-2	-0.261830262669342	0.109237869102484	female	type_2
8316	SUN2	SUN domain-containing protein 2	-0.263557303975817	0.0782577782342516	female	type_2
8317	IGHM	Immunoglobulin heavy constant mu	-0.266286947539157	0.340877780467383	female	type_2
8318	RPS16	40S ribosomal protein S16	-0.266326185745946	0.0754697006015971	female	type_2
8319	TCERG1	Transcription elongation regulator 1	-0.266739554522141	0.190127471251724	female	type_2
8320	NT5C2	Cytosolic purine 5'-nucleotidase	-0.267276989529565	0.247180267142726	female	type_2
8321	CACNA1S	Voltage-dependent L-type calcium channel subunit alpha-1S	-0.26727720799331	0.0576212433796419	female	type_2
8322	GABARAP	Gamma-aminobutyric acid receptor-associated protein	-0.267778521150648	0.189683367737696	female	type_2
8323	RAPH1	Ras-associated and pleckstrin homology domains-containing protein 1	-0.267946801857775	0.216539699528372	female	type_2
8324	H2BC20P	Putative histone H2B type 2-C	-0.268609609492268	0.185846688181078	female	type_2
8325	CYLD	Ubiquitin carboxyl-terminal hydrolase CYLD	-0.268683646694093	0.0640200751892818	female	type_2
8326	UQCC3	Ubiquinol-cytochrome-c reductase complex assembly factor 3	-0.269158343749217	0.325424461646656	female	type_2
8327	CA8	Carbonic anhydrase-related protein	-0.270401051971008	0.266946228725833	female	type_2
8328	PRPSAP2	Phosphoribosyl pyrophosphate synthase-associated protein 2	-0.270480698839116	0.124684512049645	female	type_2
8329	GMPPB	Mannose-1-phosphate guanyltransferase beta	-0.27096414943677	0.218564383454779	female	type_2
8330	APOD	Apolipoprotein D	-0.272119338610759	0.281626431710801	female	type_2
8331	ESYT2	Extended synaptotagmin-2	-0.272292567293899	0.184633414788091	female	type_2
8332	LRPAP1	Alpha-2-macroglobulin receptor-associated protein	-0.272727068950603	0.10365264087105	female	type_2
8333	ARL8B	ADP-ribosylation factor-like protein 8B	-0.273099111823978	0.127794198392077	female	type_2
8334	RFTN1	Raftlin	-0.273609516593964	0.178319421061726	female	type_2
8335	C3	Complement C3	-0.2737260340432	0.147806863163293	female	type_2
8336	ATP2A1	Sarcoplasmic/endoplasmic reticulum calcium ATPase 1	-0.273989053915685	0.0640059916084416	female	type_2
8337	SSU72	RNA polymerase II subunit A C-terminal domain phosphatase SSU72	-0.274256845012543	0.238163911719393	female	type_2
8338	CNBP	CCHC-type zinc finger nucleic acid binding protein	-0.274676797686721	0.217419733789858	female	type_2
8339	MYBPC1	Myosin-binding protein C, slow-type	-0.274761530373844	0.0304407018880219	female	type_2
8340	NUP155	Nuclear pore complex protein Nup155	-0.275502077451268	0.230909765982067	female	type_2
8341	CNN1	Calponin-1	-0.275785756966096	0.312545705208322	female	type_2
8342	GMFB	Glia maturation factor beta	-0.276332238164528	0.43827096936616	female	type_2
8343	MCM2	DNA replication licensing factor MCM2	-0.277396289301963	0.228575518459331	female	type_2
8344	COBL	Protein cordon-bleu	-0.277742585741892	0.451315172198446	female	type_2
8345	MRPL49	39S ribosomal protein L49, mitochondrial	-0.278193726709784	0.326236803746409	female	type_2
8346	EPM2A	Laforin	-0.278744231663854	0.0803263908278838	female	type_2
8347	POTEKP	Putative beta-actin-like protein 3	-0.279532960111194	0.360905752075513	female	type_2
8348	SELENBP1	Methanethiol oxidase	-0.280726450517735	0.0744936826337403	female	type_2
8349	H2AC8	Histone H2A type 1-B/E	-0.280861333952853	0.23042605193868	female	type_2
8350	CFH	Complement factor H	-0.281356194236189	0.114257786637936	female	type_2
8351	TMEM205	Transmembrane protein 205	-0.282118229349386	0.111733144168201	female	type_2
8352	RPL28	60S ribosomal protein L28	-0.282190998734178	0.163766855879224	female	type_2
8353	NRBP1	Nuclear receptor-binding protein	-0.284344716977971	0.0585452804634481	female	type_2
8354	SNRPE	Small nuclear ribonucleoprotein E	-0.284458254412794	0.184633414788091	female	type_2
8355	C4orf54	Uncharacterized protein C4orf54	-0.284470147141363	0.406980168978903	female	type_2
8356	RAB1A	Ras-related protein Rab-1A	-0.285155020226966	0.145633259790934	female	type_2
8357	CBX1	Chromobox protein homolog 1	-0.289592742886743	0.299290586184945	female	type_2
8358	NEB	Nebulin	-0.290892835339907	0.189624953262593	female	type_2
8359	MYH8	Myosin-8	-0.291099982231195	0.124555321766665	female	type_2
8360	RIDA	2-iminobutanoate/2-iminopropanoate deaminase	-0.291142266758227	0.11641866174738	female	type_2
8361	MRPL47	39S ribosomal protein L47, mitochondrial	-0.292263129349152	0.300489137250406	female	type_2
8362	GMPS	GMP synthase [glutamine-hydrolyzing]	-0.292302208812258	0.0754697006015971	female	type_2
8363	MFAP5	Microfibrillar-associated protein 5	-0.292394253571391	0.270426294150096	female	type_2
8364	PLXND1	Plexin-D1	-0.29311599320873	0.240364029542333	female	type_2
8365	CFHR1	Complement factor H-related protein 1	-0.294110706452978	0.23181103105694	female	type_2
8366	SUOX	Sulfite oxidase, mitochondrial	-0.294326081845062	0.136932262813368	female	type_2
8367	AP1G1	AP-1 complex subunit gamma-1	-0.294673296087158	0.336151338887107	female	type_2
8368	SLC25A24	Calcium-binding mitochondrial carrier protein SCaMC-1	-0.294796873025176	0.200750593971599	female	type_2
8369	PGLYRP2	N-acetylmuramoyl-L-alanine amidase	-0.295031065905521	0.363881071746071	female	type_2
8370	OSTC	Oligosaccharyltransferase complex subunit OSTC	-0.29504672888287	0.184633414788091	female	type_2
8371	DHODH	Dihydroorotate dehydrogenase (quinone), mitochondrial	-0.296840453073157	0.373498321806499	female	type_2
8372	APOA4	Apolipoprotein A-IV	-0.29759684333956	0.160579524270843	female	type_2
8373	OSBP	Oxysterol-binding protein 1	-0.298535482646262	0.174789816708199	female	type_2
8374	ABRA	Actin-binding Rho-activating protein	-0.298936812914743	0.238853553648857	female	type_2
8375	MIF4GD	MIF4G domain-containing protein	-0.299715130325161	0.184633414788091	female	type_2
8376	PLG	Plasminogen	-0.300512995529163	0.0850722191149343	female	type_2
8377	MT-ND1	NADH-ubiquinone oxidoreductase chain 1	-0.300571499936261	0.212512578089049	female	type_2
8378	TECR	Very-long-chain enoyl-CoA reductase	-0.301162959056667	0.0877794960921667	female	type_2
8379	MPST	3-mercaptopyruvate sulfurtransferase	-0.301367962941221	0.0921506623977975	female	type_2
8380	EIF4EBP1	Eukaryotic translation initiation factor 4E-binding protein 1	-0.303123794383795	0.0991812872113453	female	type_2
8381	RYR1	Ryanodine receptor 1	-0.305600295392948	0.0342706157342136	female	type_2
8382	NCK1	Cytoplasmic protein NCK1	-0.305979564663833	0.113306737675826	female	type_2
8383	SLC44A2	Choline transporter-like protein 2	-0.306209910275488	0.0574140478176186	female	type_2
8384	RNF114	E3 ubiquitin-protein ligase RNF114	-0.306378813439478	0.118099013204344	female	type_2
8385	UQCC2	Ubiquinol-cytochrome-c reductase complex assembly factor 2	-0.308802036180753	0.169195134030682	female	type_2
8386	SUGP2	SURP and G-patch domain-containing protein 2	-0.308846230342807	0.247488682776967	female	type_2
8387	TRDN	Triadin	-0.309451189388582	0.25741175777265	female	type_2
8388	UQCR11	Cytochrome b-c1 complex subunit 10	-0.310694924860915	0.162432821057316	female	type_2
8389	MAT2A	S-adenosylmethionine synthase isoform type-2	-0.312469182279742	0.042551481691683	female	type_2
8390	MAOB	Amine oxidase [flavin-containing] B	-0.31322732939968	0.0502404163206739	female	type_2
8391	GPD2	Glycerol-3-phosphate dehydrogenase, mitochondrial	-0.313424162468252	0.0220601734115096	female	type_2
8392	PPP6R1	Serine/threonine-protein phosphatase 6 regulatory subunit 1	-0.314537561193077	0.281430486471897	female	type_2
8393	METTL7A	Putative methyltransferase-like protein 7A	-0.314604898879386	0.0957068448503976	female	type_2
8394	HNRNPH3	Heterogeneous nuclear ribonucleoprotein H3	-0.315269152609353	0.0368715292256019	female	type_2
8395	PPP1R1A	Protein phosphatase 1 regulatory subunit 1A	-0.315499597431268	0.0817400936370086	female	type_2
8396	SELENOO	Protein adenylyltransferase SelO, mitochondrial	-0.315778291639059	0.206972578997269	female	type_2
8397	SRP54	Signal recognition particle 54 kDa protein	-0.315961277484172	0.362100726408764	female	type_2
8398	CROCC	Rootletin	-0.317026611139552	0.311857712052586	female	type_2
8399	EIF2B2	Translation initiation factor eIF-2B subunit beta	-0.31703794020668	0.0569989976342663	female	type_2
8400	LZIC	Protein LZIC	-0.318996534629546	0.0804152364404406	female	type_2
8401	RFC4	Replication factor C subunit 4	-0.319196975333154	0.132931225356768	female	type_2
8402	NUP43	Nucleoporin Nup43	-0.320608227483888	0.075307847364725	female	type_2
8403	CP	Ceruloplasmin	-0.321929686719697	0.105668226690796	female	type_2
8404	TRMT112	Multifunctional methyltransferase subunit TRM112-like protein	-0.32448880361969	0.0574140478176186	female	type_2
8405	LIN7C	Protein lin-7 homolog C	-0.325998590840682	0.168531074402035	female	type_2
8406	CAPZA2	F-actin-capping protein subunit alpha-2	-0.32638354030728	0.00625307453636131	female	type_2
8407	DNAJB11	DnaJ homolog subfamily B member 11	-0.326727251859639	0.327723056047061	female	type_2
8408	STRN	Striatin	-0.328197708698402	0.126055988053008	female	type_2
8409	TNNI1	Troponin I, slow skeletal muscle	-0.328292858713569	0.338105579846552	female	type_2
8410	RPS5	40S ribosomal protein S5	-0.328818132291293	0.257544985651089	female	type_2
8411	ATP5MJ	ATP synthase subunit ATP5MJ, mitochondrial	-0.32909044461481	0.230834743840982	female	type_2
8412	WDR44	WD repeat-containing protein 44	-0.329237462282899	0.0867805794899646	female	type_2
8413	DOHH	Deoxyhypusine hydroxylase	-0.329371442697452	0.0887983760059934	female	type_2
8414	CA2	Carbonic anhydrase 2	-0.32970555240496	0.0406570862471014	female	type_2
8415	HP	Haptoglobin	-0.329830920763758	0.39006916189812	female	type_2
8416	IGHV3-9	Immunoglobulin heavy variable 3-9	-0.330631538237126	0.226527744165496	female	type_2
8417	TMEM109	Transmembrane protein 109	-0.331674157850385	0.0470442232734683	female	type_2
8418	FAF1	FAS-associated factor 1	-0.333928245054802	0.184633414788091	female	type_2
8419	PRPF6	Pre-mRNA-processing factor 6	-0.334229915561997	0.11076676166679	female	type_2
8420	CA4	Carbonic anhydrase 4	-0.338593270757279	0.244795172132842	female	type_2
8421	CSK	Tyrosine-protein kinase CSK	-0.338727027050405	0.254636161713004	female	type_2
8422	SPR	Sepiapterin reductase	-0.339417370552846	0.0597342636675309	female	type_2
8423	HECTD3	E3 ubiquitin-protein ligase HECTD3	-0.339612314084393	0.168531074402035	female	type_2
8424	HBA2	Hemoglobin subunit alpha	-0.339658215841375	0.141450037428511	female	type_2
8425	PRXL2A	Peroxiredoxin-like 2A	-0.340214369188484	0.156393900297592	female	type_2
8426	CDKN1B	Cyclin-dependent kinase inhibitor 1B	-0.342563195849669	0.0798722782689738	female	type_2
8427	C12orf57	Protein C10	-0.343209299827244	0.298583786439345	female	type_2
8428	RPL18	60S ribosomal protein L18	-0.343765051302242	0.113517383288152	female	type_2
8429	U2AF2	Splicing factor U2AF 65 kDa subunit	-0.345339414877866	0.0884598956737893	female	type_2
8430	DCPS	m7GpppX diphosphatase	-0.346967489933389	0.0502404163206739	female	type_2
8431	PRPSAP1	Phosphoribosyl pyrophosphate synthase-associated protein 1	-0.347019337452426	0.0803104772736429	female	type_2
8432	SRGAP3	SLIT-ROBO Rho GTPase-activating protein 3	-0.34754144457488	0.156648985701732	female	type_2
8433	CPOX	Oxygen-dependent coproporphyrinogen-III oxidase, mitochondrial	-0.348132922484444	0.127014905156135	female	type_2
8434	HSCB	Iron-sulfur cluster co-chaperone protein HscB	-0.348673518909603	0.348243373901192	female	type_2
8435	CACNB1	Voltage-dependent L-type calcium channel subunit beta-1	-0.349352317630375	0.00661859670304138	female	type_2
8436	HS1BP3	HCLS1-binding protein 3	-0.349586394568156	0.0854618421176845	female	type_2
8437	KCMF1	E3 ubiquitin-protein ligase KCMF1	-0.350562307052154	0.158382102333528	female	type_2
8438	ITIH5	Inter-alpha-trypsin inhibitor heavy chain H5	-0.35285859415651	0.0644697376888752	female	type_2
8439	CRK	Adapter molecule crk	-0.353603339129219	0.0808715645247657	female	type_2
8440	GATM	Glycine amidinotransferase, mitochondrial	-0.354239821620309	0.362116797611355	female	type_2
8441	NOP14	Nucleolar protein 14	-0.355890673910217	0.184164495380061	female	type_2
8442	SERPINA3	Alpha-1-antichymotrypsin	-0.356011602627484	0.15005786215836	female	type_2
8443	APOB	Apolipoprotein B-100	-0.357310113697842	0.099116182928886	female	type_2
8444	KYAT1	Kynurenine--oxoglutarate transaminase 1	-0.35771276324601	0.034401119125064	female	type_2
8445	LRRC14B	Leucine-rich repeat-containing protein 14B	-0.357737201885373	0.254247804219039	female	type_2
8446	ITGA6	Integrin alpha-6	-0.357791085982115	0.235064630093693	female	type_2
8447	STT3B	Dolichyl-diphosphooligosaccharide--protein glycosyltransferase subunit STT3B	-0.360373657723603	0.042551481691683	female	type_2
8448	FGA	Fibrinogen alpha chain	-0.361046952234908	0.216251450011486	female	type_2
8449	HECTD1	E3 ubiquitin-protein ligase HECTD1	-0.361752523860849	0.13027111328222	female	type_2
8450	POTEI	POTE ankyrin domain family member I	-0.36194612013518	0.119000739168717	female	type_2
8451	CTSG	Cathepsin G	-0.362659267551582	0.264715753789228	female	type_2
8452	BCKDHB	2-oxoisovalerate dehydrogenase subunit beta, mitochondrial	-0.365658571603687	0.0980712624996245	female	type_2
8453	OGN	Mimecan	-0.36645123496826	0.325116845725505	female	type_2
8454	HOMER3	Homer protein homolog 3	-0.366979691115366	0.27969348050646	female	type_2
8455	PDLIM7	PDZ and LIM domain protein 7	-0.368646111793723	0.0525379088634468	female	type_2
8456	COX6C	Cytochrome c oxidase subunit 6C	-0.369295290624573	0.224994940731925	female	type_2
8457	CCDC43	Coiled-coil domain-containing protein 43	-0.369880464340483	0.281626431710801	female	type_2
8458	APOO	MICOS complex subunit MIC26	-0.369887869922614	0.184633414788091	female	type_2
8459	KCNJ11	ATP-sensitive inward rectifier potassium channel 11	-0.370310224352677	0.0903390607229632	female	type_2
8460	RPL4	60S ribosomal protein L4	-0.371143689004908	0.0754697006015971	female	type_2
8461	VTN	Vitronectin	-0.372747049232826	0.100628260328943	female	type_2
8462	PFDN4	Prefoldin subunit 4	-0.373313601832246	0.0808715645247657	female	type_2
8463	A2M	Alpha-2-macroglobulin	-0.373683491389226	0.184633414788091	female	type_2
8464	XIRP1	Xin actin-binding repeat-containing protein 1	-0.374351303792395	0.162719573954389	female	type_2
8465	LAMB2	Laminin subunit beta-2	-0.374467792893142	0.0768204557296084	female	type_2
8466	NRP1	Neuropilin-1	-0.374480534037096	0.4484072438744	female	type_2
8467	MCAM	Cell surface glycoprotein MUC18	-0.376663458644627	0.27969348050646	female	type_2
8468	MAGT1	Magnesium transporter protein 1	-0.377197039902923	0.0220601734115096	female	type_2
8469	ILF3	Interleukin enhancer-binding factor 3	-0.377273080971763	0.16663295803586	female	type_2
8470	PPP1R27	Protein phosphatase 1 regulatory subunit 27	-0.378468295600895	0.115654152984166	female	type_2
8471	COL4A1	Collagen alpha-1(IV) chain	-0.37988342217802	0.254247804219039	female	type_2
8472	H2AZ1	Histone H2A.Z	-0.379998344467174	0.0574140478176186	female	type_2
8473	SNRPGP15	Putative small nuclear ribonucleoprotein G-like protein 15	-0.380038963956666	0.169388570160547	female	type_2
8474	A1BG	Alpha-1B-glycoprotein	-0.382266423837017	0.0754697006015971	female	type_2
8475	BROX	BRO1 domain-containing protein BROX	-0.384950684922345	0.0766955208323123	female	type_2
8476	YIPF3	Protein YIPF3	-0.385159228854347	0.1680042009634	female	type_2
8477	TPSB2	Tryptase beta-2	-0.388983916738287	0.127794198392077	female	type_2
8478	DCD	Dermcidin	-0.389267217634284	0.312545705208322	female	type_2
8479	TAGLN	Transgelin	-0.389685769983906	0.184633414788091	female	type_2
8480	POLG	DNA polymerase subunit gamma-1	-0.389747794605178	0.253344823396075	female	type_2
8481	GOLPH3	Golgi phosphoprotein 3	-0.389880248970107	0.0754697006015971	female	type_2
8482	SERPING1	Plasma protease C1 inhibitor	-0.391887094194406	0.10998750803257	female	type_2
8483	ITIH4	Inter-alpha-trypsin inhibitor heavy chain H4	-0.39250955614599	0.127014905156135	female	type_2
8484	AMBP	Protein AMBP	-0.392636167123442	0.168531074402035	female	type_2
8485	FTH1	Ferritin heavy chain	-0.393186550354132	0.0754697006015971	female	type_2
8486	RPS24	40S ribosomal protein S24	-0.394639930761437	0.122040573489286	female	type_2
8487	GSK3B	Glycogen synthase kinase-3 beta	-0.395810101462381	0.237838801292472	female	type_2
8488	SERPIND1	Heparin cofactor 2	-0.396400070203049	0.143359605718192	female	type_2
8489	MT-ND5	NADH-ubiquinone oxidoreductase chain 5	-0.397077988307592	0.0574140478176186	female	type_2
8490	CPA3	Mast cell carboxypeptidase A	-0.397636229294045	0.196146945355125	female	type_2
8491	UBFD1	Ubiquitin domain-containing protein UBFD1	-0.398432962705511	0.168860129745633	female	type_2
8492	HGH1	Protein HGH1 homolog	-0.399214087904205	0.136683839618298	female	type_2
8493	ADH1B	All-trans-retinol dehydrogenase [NAD(+)] ADH1B	-0.401090214440362	0.0574140478176186	female	type_2
8494	PIGK	GPI-anchor transamidase	-0.402606471463942	0.0462132845343118	female	type_2
8495	GAPVD1	GTPase-activating protein and VPS9 domain-containing protein 1	-0.402770177300669	0.184633414788091	female	type_2
8496	TMEM256	Transmembrane protein 256	-0.405105438999417	0.119278606958355	female	type_2
8497	ROCK1	Rho-associated protein kinase 1	-0.405465515479507	0.143359605718192	female	type_2
8498	PSMF1	Proteasome inhibitor PI31 subunit	-0.40643942886099	0.0146958222331099	female	type_2
8499	STAT5B	Signal transducer and activator of transcription 5B	-0.406696772994827	0.0741560906176458	female	type_2
8500	MFN1	Mitofusin-1	-0.407139199788446	0.0964208542782651	female	type_2
8501	TMPO	Lamina-associated polypeptide 2, isoforms beta/gamma	-0.407970622253034	0.0749364400724359	female	type_2
8502	APOA1	Apolipoprotein A-I	-0.409151690395611	0.125792804339236	female	type_2
8503	TM9SF2	Transmembrane 9 superfamily member 2	-0.410594942519705	0.0721977025992279	female	type_2
8504	EPB41	Protein 4.1	-0.411980547072908	0.121930000522668	female	type_2
8505	NMRK1	Nicotinamide riboside kinase 1	-0.413750814531037	0.132411074432153	female	type_2
8506	SERPINC1	Antithrombin-III	-0.41807394569612	0.0249242197738823	female	type_2
8507	ABCC9	ATP-binding cassette sub-family C member 9	-0.418560723453524	0.184633414788091	female	type_2
8508	MYL3	Myosin light chain 3	-0.421227959242355	0.290909178937457	female	type_2
8509	MIA3	Transport and Golgi organization protein 1 homolog	-0.422925785637725	0.196907860542939	female	type_2
8510	RHAG	Ammonium transporter Rh type A	-0.423633025199061	0.130001349406027	female	type_2
8511	AMPD1	AMP deaminase 1	-0.423689346547057	0.0164878995708168	female	type_2
8512	HHATL	Protein-cysteine N-palmitoyltransferase HHAT-like protein	-0.427213961860614	0.00769852467323304	female	type_2
8513	RNF170	E3 ubiquitin-protein ligase RNF170	-0.427597736296988	0.288282272017154	female	type_2
8514	SART3	Squamous cell carcinoma antigen recognized by T-cells 3	-0.42954207643805	0.184022850540192	female	type_2
8515	MRPL15	39S ribosomal protein L15, mitochondrial	-0.430397518842486	0.134372765000542	female	type_2
8516	SMAD2	Mothers against decapentaplegic homolog 2	-0.430618752281042	0.278110828657705	female	type_2
8517	MYH7B	Myosin-7B	-0.432368374631452	0.114257786637936	female	type_2
8518	APOH	Beta-2-glycoprotein 1	-0.436663699176099	0.0368715292256019	female	type_2
8519	ACTN3	Alpha-actinin-3	-0.439238622647586	0.365404295117767	female	type_2
8520	CMA1	Chymase	-0.441325000926081	0.213548753530492	female	type_2
8521	RBFOX1	RNA binding protein fox-1 homolog 1	-0.441984645118179	0.222366421963654	female	type_2
8522	LRG1	Leucine-rich alpha-2-glycoprotein	-0.443398770416483	0.0754697006015971	female	type_2
8523	LUM	Lumican	-0.445132819747624	0.22035496814444	female	type_2
8524	TNNC1	Troponin C, slow skeletal and cardiac muscles	-0.447237400723582	0.194847331813081	female	type_2
8525	ANK1	Ankyrin-1	-0.454264117807265	0.106470794221408	female	type_2
8526	AAMDC	Mth938 domain-containing protein	-0.456776728340134	0.00798187862903937	female	type_2
8527	IKBKB	Inhibitor of nuclear factor kappa-B kinase subunit beta	-0.456799765548395	0.141672047266786	female	type_2
8528	EFHD1	EF-hand domain-containing protein D1	-0.457572666824003	0.230834743840982	female	type_2
8529	MKNK1	MAP kinase-interacting serine/threonine-protein kinase 1	-0.460638308304979	0.306330600178156	female	type_2
8530	ADH1C	Alcohol dehydrogenase 1C	-0.463515831403084	0.0502569717450707	female	type_2
8531	SIX4	Homeobox protein SIX4	-0.464144564713459	0.159077728703514	female	type_2
8532	C4A	Complement C4-A	-0.464158577048314	0.0804152364404406	female	type_2
8533	SERPINA6	Corticosteroid-binding globulin	-0.466425962963511	0.192730355234075	female	type_2
8534	CNST	Consortin	-0.467277393891447	0.189683367737696	female	type_2
8535	RPS6	40S ribosomal protein S6	-0.470239007606878	0.0261659583596626	female	type_2
8536	AP4S1	AP-4 complex subunit sigma-1	-0.470717546660339	0.0785218515594994	female	type_2
8537	AGMAT	Agmatinase, mitochondrial	-0.471809771644335	0.238163911719393	female	type_2
8538	MFAP4	Microfibril-associated glycoprotein 4	-0.47214117631464	0.177558620007245	female	type_2
8539	RANGAP1	Ran GTPase-activating protein 1	-0.473641684675307	0.122067049220174	female	type_2
8540	DFFA	DNA fragmentation factor subunit alpha	-0.474430728434145	0.0666348855095096	female	type_2
8541	CDC37L1	Hsp90 co-chaperone Cdc37-like 1	-0.475363538819547	0.0911558037265824	female	type_2
8542	NOSIP	Nitric oxide synthase-interacting protein	-0.476141139570718	0.135128408709789	female	type_2
8543	SOD3	Extracellular superoxide dismutase [Cu-Zn]	-0.476294919823788	0.0324281252803015	female	type_2
8544	RPL31	60S ribosomal protein L31	-0.478573303065895	0.101877793964718	female	type_2
8545	NOL6	Nucleolar protein 6	-0.479317170213379	0.205391791415861	female	type_2
8546	COL4A2	Collagen alpha-2(IV) chain	-0.484404116672964	0.114257786637936	female	type_2
8547	MPDU1	Mannose-P-dolichol utilization defect 1 protein	-0.484479582788071	0.10998750803257	female	type_2
8548	DEFA1B	Neutrophil defensin 1	-0.484594387329981	0.192735104831019	female	type_2
8549	TINAGL1	Tubulointerstitial nephritis antigen-like	-0.485950157568407	0.00346474550666962	female	type_2
8550	DCN	Decorin	-0.485972967670799	0.190127471251724	female	type_2
8551	ACTC1	Actin, alpha cardiac muscle 1	-0.487330469162272	0.177144593194956	female	type_2
8552	PPP6R2	Serine/threonine-protein phosphatase 6 regulatory subunit 2	-0.48785748431915	0.184633414788091	female	type_2
8553	MT-ND4	NADH-ubiquinone oxidoreductase chain 4	-0.489042181241825	0.190127471251724	female	type_2
8554	DPT	Dermatopontin	-0.489403411471624	0.189063033501146	female	type_2
8555	HDHD3	Haloacid dehalogenase-like hydrolase domain-containing protein 3	-0.491998443844649	0.273098409808908	female	type_2
8556	HLCS	Biotin--protein ligase	-0.499553637143206	0.388331103959309	female	type_2
8557	MYH3	Myosin-3	-0.501330281793006	0.264247201171705	female	type_2
8558	SLK	STE20-like serine/threonine-protein kinase	-0.506894671535884	0.111733144168201	female	type_2
8559	TMX2	Thioredoxin-related transmembrane protein 2	-0.507976881573553	0.0631668269797256	female	type_2
8560	BTF3L4	Transcription factor BTF3 homolog 4	-0.509174537875234	0.145598638546504	female	type_2
8561	PDLIM2	PDZ and LIM domain protein 2	-0.509766954442721	0.0389590614036446	female	type_2
8562	CAMKV	CaM kinase-like vesicle-associated protein	-0.50998580591736	0.292943476756558	female	type_2
8563	APCS	Serum amyloid P-component	-0.51461303125526	0.0480438038797309	female	type_2
8564	PFKFB2	6-phosphofructo-2-kinase/fructose-2,6-bisphosphatase 2	-0.515290388375899	0.310249458837584	female	type_2
8565	LCN1	Lipocalin-1	-0.515568984605842	0.224994940731925	female	type_2
8566	IPO9	Importin-9	-0.517501625876879	0.240081124647969	female	type_2
8567	CCAR2	Cell cycle and apoptosis regulator protein 2	-0.520141203213299	0.0903390607229632	female	type_2
8568	LTF	Lactotransferrin	-0.524954850194101	0.317300137871012	female	type_2
8569	HBB	Hemoglobin subunit beta	-0.527079323046198	0.10998750803257	female	type_2
8570	ERLIN2	Erlin-2	-0.52924018281457	0.0151804176110258	female	type_2
8571	HRG	Histidine-rich glycoprotein	-0.529456290512009	0.132411074432153	female	type_2
8572	MYH6	Myosin-6	-0.538977976702236	0.273240187955695	female	type_2
8573	MYH13	Myosin-13	-0.544034925385469	0.0452259130504312	female	type_2
8574	YME1L1	ATP-dependent zinc metalloprotease YME1L1	-0.547659109627004	0.281626431710801	female	type_2
8575	SLC4A1	Band 3 anion transport protein	-0.548310301156787	0.118759230808055	female	type_2
8576	MYH4	Myosin-4	-0.552838187809911	0.10365264087105	female	type_2
8577	H2AC20	Histone H2A type 2-C	-0.553813694638476	0.0754697006015971	female	type_2
8578	PECAM1	Platelet endothelial cell adhesion molecule	-0.554551274934809	0.176425096489499	female	type_2
8579	SHMT1	Serine hydroxymethyltransferase, cytosolic	-0.558514148927287	0.0278212837329581	female	type_2
8580	AQP1	Aquaporin-1	-0.56330738028754	0.042551481691683	female	type_2
8581	LIPE	Hormone-sensitive lipase	-0.56508590777071	0.286940560018304	female	type_2
8582	CSMD3	CUB and sushi domain-containing protein 3	-0.568777474152052	0.112197229181375	female	type_2
8583	SH3KBP1	SH3 domain-containing kinase-binding protein 1	-0.573357841031291	0.283622713388776	female	type_2
8584	MYLK2	Myosin light chain kinase 2, skeletal/cardiac muscle	-0.577498881262132	0.00681810693798745	female	type_2
8585	USP19	Ubiquitin carboxyl-terminal hydrolase 19	-0.578388779184618	0.114257786637936	female	type_2
8586	PNN	Pinin	-0.578391464771787	0.0768096957139377	female	type_2
8587	NGRN	Neugrin	-0.582649774138916	0.124555321766665	female	type_2
8588	SNX1	Sorting nexin-1	-0.583927118291344	0.0389590614036446	female	type_2
8589	PDK4	[Pyruvate dehydrogenase (acetyl-transferring)] kinase isozyme 4, mitochondrial	-0.588435105682329	0.189624953262593	female	type_2
8590	GPX3	Glutathione peroxidase 3	-0.588489085237841	0.00798187862903937	female	type_2
8591	PRRC2A	Protein PRRC2A	-0.588944144079351	0.0785430257338658	female	type_2
8592	HACD1	Very-long-chain (3R)-3-hydroxyacyl-CoA dehydratase 1	-0.597800290643617	0.00631898794677129	female	type_2
8593	GBF1	Golgi-specific brefeldin A-resistance guanine nucleotide exchange factor 1	-0.601409697058052	0.169388570160547	female	type_2
8594	HPR	Haptoglobin-related protein	-0.602938789675914	0.123543938428967	female	type_2
8595	STEAP4	Metalloreductase STEAP4	-0.604258741515087	0.0850388987658581	female	type_2
8596	HBG1	Hemoglobin subunit gamma-1	-0.619346179183825	0.344129707651908	female	type_2
8597	H1-0	Histone H1.0	-0.626012672198618	0.00681810693798745	female	type_2
8598	SPTA1	Spectrin alpha chain, erythrocytic 1	-0.632516251698762	0.0754697006015971	female	type_2
8599	EARS2	Probable glutamate--tRNA ligase, mitochondrial	-0.632547620194561	0.184633414788091	female	type_2
8600	PRELP	Prolargin	-0.632582435979021	0.0964208542782651	female	type_2
8601	TTN	Titin	-0.635452057422572	0.196146945355125	female	type_2
8602	ASPN	Asporin	-0.656192463680487	0.184633414788091	female	type_2
8603	HBD	Hemoglobin subunit delta	-0.657818540709407	0.11319098506171	female	type_2
8604	CPSF6	Cleavage and polyadenylation specificity factor subunit 6	-0.663250201577156	0.0321120164571429	female	type_2
8605	TNXB	Tenascin-X	-0.669799214599561	0.0814728563184141	female	type_2
8606	RPA2	Replication protein A 32 kDa subunit	-0.685582082448501	0.0135786677876292	female	type_2
8607	AK4	Adenylate kinase 4, mitochondrial	-0.696989644416616	0.0754697006015971	female	type_2
8608	XPO4	Exportin-4	-0.698896287375671	0.237153229073243	female	type_2
8609	SLC2A1	Solute carrier family 2, facilitated glucose transporter member 1	-0.701454955753777	0.0845668908062062	female	type_2
8610	BMS1	Ribosome biogenesis protein BMS1 homolog	-0.706512008969773	0.076828800282471	female	type_2
8611	SQOR	Sulfide:quinone oxidoreductase, mitochondrial	-0.709032959392042	0.0808715645247657	female	type_2
8612	H3-3B	Histone H3.3	-0.710623628172961	0.0389590614036446	female	type_2
8613	GOLGA3	Golgin subfamily A member 3	-0.718245348377598	0.0644697376888752	female	type_2
8614	CA1	Carbonic anhydrase 1	-0.731570849881912	0.0754697006015971	female	type_2
8615	PPBP	Platelet basic protein	-0.73301754307753	0.076828800282471	female	type_2
8616	RRM2B	Ribonucleoside-diphosphate reductase subunit M2 B	-0.733264649943566	0.0641600194374364	female	type_2
8617	ARMC10	Armadillo repeat-containing protein 10	-0.739791992663417	0.0644697376888752	female	type_2
8618	AASS	Alpha-aminoadipic semialdehyde synthase, mitochondrial	-0.765693591754596	0.0610240171542975	female	type_2
8619	ALG5	Dolichyl-phosphate beta-glucosyltransferase	-0.766130836624795	0.184633414788091	female	type_2
8620	SLC35E2B	Solute carrier family 35 member E2B	-0.768284605355824	0.158840300752321	female	type_2
8621	CISD2	CDGSH iron-sulfur domain-containing protein 2	-0.783511931003543	0.118759230808055	female	type_2
8622	UBE2K	Ubiquitin-conjugating enzyme E2 K	-0.810955091307791	0.254179207347376	female	type_2
8623	PF4	Platelet factor 4	-0.82294174180659	0.0683396208033934	female	type_2
8624	TJP1	Tight junction protein ZO-1	-0.823482051116175	0.156648985701732	female	type_2
8625	MDP1	Magnesium-dependent phosphatase 1	-0.831394934693375	0.0495774822077929	female	type_2
8626	TDRD7	Tudor domain-containing protein 7	-0.880790072145968	0.145633259790934	female	type_2
8627	SNCA	Alpha-synuclein	-0.963009589717808	0.0489338928957124	female	type_2
8628	PPCDC	Phosphopantothenoylcysteine decarboxylase	-0.994123921488191	0.0484706671495274	female	type_2
8629	ART3	Ecto-ADP-ribosyltransferase 3	-1.01598562474293	0.00346474550666962	female	type_2
8630	PHIP	PH-interacting protein	-1.06209941480602	0.0146958222331099	female	type_2
8631	ACBD3	Golgi resident protein GCP60	-1.16588939378183	0.042551481691683	female	type_2
8632	DMTN	Dematin	-1.20144646435678	0.297513980329399	female	type_2
8633	MYH1	Myosin-1	-1.28375795301671	0.0768096957139377	female	type_2
8634	SMAP	Small acidic protein	NA	NA	female	type_2
8635	MAST4	Microtubule-associated serine/threonine-protein kinase 4	NA	NA	female	type_2
8636	FKBP9	Peptidyl-prolyl cis-trans isomerase FKBP9	NA	NA	female	type_2
8637	SAA1	Serum amyloid A-1 protein	NA	NA	female	type_2
8638	SNRPB	Small nuclear ribonucleoprotein-associated proteins B and B'	NA	NA	female	type_2
8639	ARSB	Arylsulfatase B	NA	NA	female	type_2
8640	SRPK2	SRSF protein kinase 2	NA	NA	female	type_2
8641	SKIC2	SKI2 subunit of superkiller complex protein	NA	NA	female	type_2
8642	MYLK3	Myosin light chain kinase 3	NA	NA	female	type_2
8643	SPECC1	Cytospin-B	NA	NA	female	type_2
8644	FNBP1L	Formin-binding protein 1-like	NA	NA	female	type_2
8645	GDPD1	Lysophospholipase D GDPD1	NA	NA	female	type_2
8646	COLGALT1	Procollagen galactosyltransferase 1	NA	NA	female	type_2
8647	MUL1	Mitochondrial ubiquitin ligase activator of NFKB 1	NA	NA	female	type_2
8648	EVI5L	EVI5-like protein	NA	NA	female	type_2
8649	HOOK2	Protein Hook homolog 2	NA	NA	female	type_2
8650	PPP1R9B	Neurabin-2	NA	NA	female	type_2
8651	MACF1	Microtubule-actin cross-linking factor 1, isoforms 1/2/3/4/5	NA	NA	female	type_2
8652	PUS1	Pseudouridylate synthase 1 homolog	NA	NA	female	type_2
8653	LDAF1	Lipid droplet assembly factor 1	1.33155655234526	0.0731061995014459	male	type_2
8654	THY1	Thy-1 membrane glycoprotein	1.33001679833143	1.32713573067838e-05	male	type_2
8655	S100A13	Protein S100-A13	1.32628039363637	9.22394056133293e-06	male	type_2
8656	S100A6	Protein S100-A6	1.262851213009	0.00068107541599193	male	type_2
8657	COL3A1	Collagen alpha-1(III) chain	1.15630728029932	0.167081179317592	male	type_2
8658	KRT6A	Keratin, type II cytoskeletal 6A	1.06816284586808	0.201512826840287	male	type_2
8659	ACHE	Acetylcholinesterase	1.01939339435686	0.348151491095219	male	type_2
8660	S100A4	Protein S100-A4	0.898370422008117	0.00124088488104155	male	type_2
8661	UCHL1	Ubiquitin carboxyl-terminal hydrolase isozyme L1	0.807568832765325	0.031722891152628	male	type_2
8662	XPO4	Exportin-4	0.796215040467183	0.341853111968115	male	type_2
8663	ALDH1B1	Aldehyde dehydrogenase X, mitochondrial	0.793332064631569	0.00910265462748305	male	type_2
8664	KRT6B	Keratin, type II cytoskeletal 6B	0.780120143247782	0.341853111968115	male	type_2
8665	FKBP9	Peptidyl-prolyl cis-trans isomerase FKBP9	0.778587363371408	0.302920369710165	male	type_2
8666	MPO	Myeloperoxidase	0.749621436912674	0.445625670023072	male	type_2
8667	HSPB6	Heat shock protein beta-6	0.74422736979653	0.00015312783951838	male	type_2
8668	COL1A1	Collagen alpha-1(I) chain	0.741160991901634	0.28921350889178	male	type_2
8669	POSTN	Periostin	0.677990046886606	0.225301290383697	male	type_2
8670	MRPS11	28S ribosomal protein S11, mitochondrial	0.662491465295188	0.0351954577962764	male	type_2
8671	CHD2	Chromodomain-helicase-DNA-binding protein 2	0.66163073467005	0.479573373413956	male	type_2
8672	CES2	Cocaine esterase	0.649074772549119	0.020382496808868	male	type_2
8673	MYBPH	Myosin-binding protein H	0.644814295379424	0.0843933016278189	male	type_2
8674	NES	Nestin	0.644601997052982	0.0964922514303875	male	type_2
8675	SMARCC2	SWI/SNF complex subunit SMARCC2	0.639780878210411	0.0964922514303875	male	type_2
8676	SERPINH1	Serpin H1	0.633803815285081	0.00518043872523039	male	type_2
8677	OSBPL11	Oxysterol-binding protein-related protein 11	0.628439659324343	0.273716153265846	male	type_2
8678	KRT16	Keratin, type I cytoskeletal 16	0.623639566585167	0.428110542736099	male	type_2
8679	XPO7	Exportin-7	0.603758859796054	0.142636682267119	male	type_2
8680	FCGRT	IgG receptor FcRn large subunit p51	0.600915962517563	0.00652853814894042	male	type_2
8681	WDR82	WD repeat-containing protein 82	0.600259203844832	0.0686432432322399	male	type_2
8682	CARNS1	Carnosine synthase 1	0.594319489051038	3.79863750454906e-05	male	type_2
8683	NAMPT	Nicotinamide phosphoribosyltransferase	0.589018826238654	0.00023617432004895	male	type_2
8684	BGN	Biglycan	0.566156752959541	0.0778845641004182	male	type_2
8685	COX20	Cytochrome c oxidase assembly protein COX20, mitochondrial	0.562361849410134	0.058287610209303	male	type_2
8686	SLC25A6	ADP/ATP translocase 3	0.562216360339583	0.0330902601745497	male	type_2
8687	KRT17	Keratin, type I cytoskeletal 17	0.561501240526631	0.451263934351976	male	type_2
8688	NDUFAF2	NADH dehydrogenase [ubiquinone] 1 alpha subcomplex assembly factor 2	0.559843328195992	0.278312488153679	male	type_2
8689	PDLIM2	PDZ and LIM domain protein 2	0.553913437026958	0.104073142207744	male	type_2
8690	AGBL1	Cytosolic carboxypeptidase 4	0.544748857399229	0.0835977461242692	male	type_2
8691	VIM	Vimentin	0.540554521631243	0.0175514526489385	male	type_2
8692	CASP3	Caspase-3	0.536975870421625	0.00072314776695402	male	type_2
8693	ARPC1B	Actin-related protein 2/3 complex subunit 1B	0.535688081940544	0.00963867111721594	male	type_2
8694	COMTD1	Catechol O-methyltransferase domain-containing protein 1	0.516753985775747	0.00896449958726066	male	type_2
8695	AKR1C2	Aldo-keto reductase family 1 member C2	0.506364275864339	0.125425636554543	male	type_2
8696	PXDN	Peroxidasin homolog	0.505497940994097	0.21425907748151	male	type_2
8697	GSN	Gelsolin	0.505390425743082	0.00173097597093226	male	type_2
8698	SRP54	Signal recognition particle 54 kDa protein	0.500730366053537	0.0796545487796063	male	type_2
8699	IGFN1	Immunoglobulin-like and fibronectin type III domain-containing protein 1	0.495025797209747	0.398642540360683	male	type_2
8700	KRT71	Keratin, type II cytoskeletal 71	0.483054164617261	0.470841459352149	male	type_2
8701	POR	NADPH--cytochrome P450 reductase	0.481974190509511	0.142245570371768	male	type_2
8702	ANXA1	Annexin A1	0.466653718596758	0.0363935886836906	male	type_2
8703	KRT14	Keratin, type I cytoskeletal 14	0.465367240054313	0.473286545671183	male	type_2
8704	SMPX	Small muscular protein	0.464828246543391	0.058287610209303	male	type_2
8705	TUBB4A	Tubulin beta-4A chain	0.464224781356927	0.126483163843227	male	type_2
8706	NEK9	Serine/threonine-protein kinase Nek9	0.463729370447219	0.230353257997671	male	type_2
8707	TUBA1B	Tubulin alpha-1B chain	0.46347498015049	0.0796545487796063	male	type_2
8708	S100A16	Protein S100-A16	0.461501293767547	0.152976326444118	male	type_2
8709	TPPP3	Tubulin polymerization-promoting protein family member 3	0.454323309300356	0.0330902601745497	male	type_2
8710	CAMK2D	Calcium/calmodulin-dependent protein kinase type II subunit delta	0.453615234443596	0.00963867111721594	male	type_2
8711	UCHL5	Ubiquitin carboxyl-terminal hydrolase isozyme L5	0.450512989675149	0.258342552750344	male	type_2
8712	APOL2	Apolipoprotein L2	0.449512084960467	0.153084842904326	male	type_2
8713	CSRP3	Cysteine and glycine-rich protein 3	0.442643673896125	0.0463716248235789	male	type_2
8714	AKR1C3	Aldo-keto reductase family 1 member C3	0.433341142383858	0.142636682267119	male	type_2
8715	DNAJB11	DnaJ homolog subfamily B member 11	0.432907518107935	0.109690772241866	male	type_2
8716	CROCC	Rootletin	0.431589163561645	0.191224650121109	male	type_2
8717	ATP1A1	Sodium/potassium-transporting ATPase subunit alpha-1	0.430789478616465	0.00734013038799506	male	type_2
8718	CLIC1	Chloride intracellular channel protein 1	0.42982566057519	0.0422490029425363	male	type_2
8719	PDK2	[Pyruvate dehydrogenase (acetyl-transferring)] kinase isozyme 2, mitochondrial	0.428694523293403	0.058287610209303	male	type_2
8720	STAU2	Double-stranded RNA-binding protein Staufen homolog 2	0.427026776237694	0.132972457238266	male	type_2
8721	AKAP2	A-kinase anchor protein 2	0.425849217605	0.287091423354528	male	type_2
8722	ARPC4	Actin-related protein 2/3 complex subunit 4	0.417004446695591	0.0964922514303875	male	type_2
8723	KRT5	Keratin, type II cytoskeletal 5	0.415712423776384	0.48037358534614	male	type_2
8724	LAMA4	Laminin subunit alpha-4	0.415435107873147	0.0330902601745497	male	type_2
8725	GBE1	1,4-alpha-glucan-branching enzyme	0.414212450604397	0.00049474466195046	male	type_2
8726	TPM4	Tropomyosin alpha-4 chain	0.414179454215612	0.0678314647635174	male	type_2
8727	PTMS	Parathymosin	0.413161081258121	0.137274736104363	male	type_2
8728	CLPB	Caseinolytic peptidase B protein homolog	0.408722450470171	0.0223701503863782	male	type_2
8729	HTATSF1	HIV Tat-specific factor 1	0.407828040263869	0.0938491705279633	male	type_2
8730	ADIRF	Adipogenesis regulatory factor	0.405389938001649	0.152976326444118	male	type_2
8731	NASP	Nuclear autoantigenic sperm protein	0.404508550041747	0.0993899078535739	male	type_2
8732	PPP1R3D	Protein phosphatase 1 regulatory subunit 3D	0.400465483731731	0.130242574090183	male	type_2
8733	TOMM20	Mitochondrial import receptor subunit TOM20 homolog	0.39978399513056	0.0567939157651012	male	type_2
8734	PDK1	[Pyruvate dehydrogenase (acetyl-transferring)] kinase isozyme 1, mitochondrial	0.396020620912472	0.161077641382036	male	type_2
8735	RILP	Rab-interacting lysosomal protein	0.395186632061828	0.164113767210695	male	type_2
8736	PPP6C	Serine/threonine-protein phosphatase 6 catalytic subunit	0.391996560340125	0.142636682267119	male	type_2
8737	TIMMDC1	Complex I assembly factor TIMMDC1, mitochondrial	0.389246743066661	0.176637817992496	male	type_2
8738	ABLIM1	Actin-binding LIM protein 1	0.388227596266832	0.230180862962105	male	type_2
8739	TMSB4X	Thymosin beta-4	0.387729234981828	0.233513057863158	male	type_2
8740	COA4	Cytochrome c oxidase assembly factor 4 homolog, mitochondrial	0.380366252214603	0.129352502892309	male	type_2
8741	ITGAV	Integrin alpha-V	0.379878060487025	0.0670015466097393	male	type_2
8742	L3HYPDH	Trans-3-hydroxy-L-proline dehydratase	0.37824062856637	0.176297055292103	male	type_2
8743	FBN1	Fibrillin-1	0.376129855951088	0.445625670023072	male	type_2
8744	DNAJA4	DnaJ homolog subfamily A member 4	0.372002162626863	0.102544033278402	male	type_2
8745	SEPTIN9	Septin-9	0.37153313103812	0.302920369710165	male	type_2
8746	CLIC4	Chloride intracellular channel protein 4	0.371316881859476	0.0964922514303875	male	type_2
8747	TMEM43	Transmembrane protein 43	0.369294645828786	0.00150790716364731	male	type_2
8748	CTNNB1	Catenin beta-1	0.365781297423297	0.409822017714387	male	type_2
8749	CNN3	Calponin-3	0.362489030468318	0.0335367560807551	male	type_2
8750	METAP1	Methionine aminopeptidase 1	0.361147797790023	0.0489149888322042	male	type_2
8751	GIT2	ARF GTPase-activating protein GIT2	0.360968985617124	0.0330902601745497	male	type_2
8752	ALDOC	Fructose-bisphosphate aldolase C	0.359424467797782	0.398642540360683	male	type_2
8753	CBR1	Carbonyl reductase [NADPH] 1	0.359068657711628	0.0463716248235789	male	type_2
8754	PGM5	Phosphoglucomutase-like protein 5	0.356701875594629	0.0589365519192688	male	type_2
8755	PSMB8	Proteasome subunit beta type-8	0.354154414215587	0.281565170658769	male	type_2
8756	TUBB2B	Tubulin beta-2B chain	0.353275927418947	0.0366439065573512	male	type_2
8757	MRPS17	28S ribosomal protein S17, mitochondrial	0.353030503676464	0.0390935809795848	male	type_2
8758	MRPL30	39S ribosomal protein L30, mitochondrial	0.352024364671374	0.198902106668151	male	type_2
8759	MTIF2	Translation initiation factor IF-2, mitochondrial	0.348841200438608	0.101498890402485	male	type_2
8760	GSTK1	Glutathione S-transferase kappa 1	0.347855900201491	0.00963867111721594	male	type_2
8761	SLC25A5	ADP/ATP translocase 2	0.347751823775361	0.23381467252442	male	type_2
8762	ACAD9	Complex I assembly factor ACAD9, mitochondrial	0.347517672160663	0.146666760947392	male	type_2
8763	COL6A3	Collagen alpha-3(VI) chain	0.344506023204257	0.0670015466097393	male	type_2
8764	VPS36	Vacuolar protein-sorting-associated protein 36	0.34432779615484	0.132233242063125	male	type_2
8765	TPSB2	Tryptase beta-2	0.343698616947487	0.257214769205791	male	type_2
8766	IGKV2-28	Immunoglobulin kappa variable 2-28	0.343255215051313	0.277863404346563	male	type_2
8767	DPYSL3	Dihydropyrimidinase-related protein 3	0.341047919743124	0.0763763980469494	male	type_2
8768	PREB	Prolactin regulatory element-binding protein	0.340903121301171	0.013309909012441	male	type_2
8769	MRPS35	28S ribosomal protein S35, mitochondrial	0.337923950435858	0.0715542613832783	male	type_2
8770	YBX1	Y-box-binding protein 1	0.337604555321573	0.40390116714157	male	type_2
8771	CASQ2	Calsequestrin-2	0.33735667285082	0.195343268696661	male	type_2
8772	AKT2	RAC-beta serine/threonine-protein kinase	0.334889154208195	0.058287610209303	male	type_2
8773	TFRC	Transferrin receptor protein 1	0.332413394378456	0.352988184745326	male	type_2
8774	DYNLT1	Dynein light chain Tctex-type 1	0.327891879759287	0.195343268696661	male	type_2
8775	TIMM17A	Mitochondrial import inner membrane translocase subunit Tim17-A	0.325492818086968	0.12058384574664	male	type_2
8776	SPARC	SPARC	0.325231064202638	0.135500150335845	male	type_2
8777	MT-ND3	NADH-ubiquinone oxidoreductase chain 3	0.323813781711122	0.374269477893505	male	type_2
8778	LCN1	Lipocalin-1	0.321967552149712	0.59364181954048	male	type_2
8779	ADA	Adenosine deaminase	0.321574686515177	0.358882672210578	male	type_2
8780	UBL4A	Ubiquitin-like protein 4A	0.32135976781943	0.0964922514303875	male	type_2
8781	PRKAA1	5'-AMP-activated protein kinase catalytic subunit alpha-1	0.318867311717005	0.0843933016278189	male	type_2
8782	AIP	AH receptor-interacting protein	0.318213468142435	0.310185623309939	male	type_2
8783	RFTN1	Raftlin	0.317779574085812	0.109690772241866	male	type_2
8784	ME2	NAD-dependent malic enzyme, mitochondrial	0.314833165805522	0.0330902601745497	male	type_2
8785	TIGAR	Fructose-2,6-bisphosphatase TIGAR	0.314082014119235	0.180703462118296	male	type_2
8786	PPP4R1	Serine/threonine-protein phosphatase 4 regulatory subunit 1	0.313959576737512	0.20132709622552	male	type_2
8787	ECH1	Delta(3,5)-Delta(2,4)-dienoyl-CoA isomerase, mitochondrial	0.313941276086757	0.0531417798492057	male	type_2
8788	HBS1L	HBS1-like protein	0.313660381679801	0.448321414243328	male	type_2
8789	IDH3A	Isocitrate dehydrogenase [NAD] subunit alpha, mitochondrial	0.311922314839739	0.0377133193771568	male	type_2
8790	UAP1L1	UDP-N-acetylhexosamine pyrophosphorylase-like protein 1	0.311460732311366	0.184846617141351	male	type_2
8791	ARFIP1	Arfaptin-1	0.311422757351878	0.348151491095219	male	type_2
8792	SYNC	Syncoilin	0.311333974869374	0.0428198877265521	male	type_2
8793	MRPS22	28S ribosomal protein S22, mitochondrial	0.311328268472217	0.0834535265479299	male	type_2
8794	RPL17	60S ribosomal protein L17	0.311269777051121	0.363708897672298	male	type_2
8795	SRPRB	Signal recognition particle receptor subunit beta	0.311182709007234	0.0327301674396221	male	type_2
8796	BRAWNIN	Protein BRAWNIN	0.309848115165554	0.214866268357488	male	type_2
8797	RBP1	Retinol-binding protein 1	0.309791436029506	0.260946083779083	male	type_2
8798	EPHX1	Epoxide hydrolase 1	0.309169470514714	0.198821807870677	male	type_2
8799	ABCC1	Multidrug resistance-associated protein 1	0.308982154192117	0.233981028555879	male	type_2
8800	MICOS13	MICOS complex subunit MIC13	0.308686618230158	0.124999634983743	male	type_2
8801	TUBB2A	Tubulin beta-2A chain	0.307847882668284	0.164113767210695	male	type_2
8802	ACOT1	Acyl-coenzyme A thioesterase 1	0.307112912049167	0.283873482537792	male	type_2
8803	MCU	Calcium uniporter protein, mitochondrial	0.30525961556121	0.0776203959771873	male	type_2
8804	TOMM40	Mitochondrial import receptor subunit TOM40 homolog	0.304140359901528	0.19961621064962	male	type_2
8805	ANXA2	Annexin A2	0.302510907766528	0.021016823714325	male	type_2
8806	COL6A2	Collagen alpha-2(VI) chain	0.302097274032523	0.125425636554543	male	type_2
8807	F13A1	Coagulation factor XIII A chain	0.301994839852094	0.102544033278402	male	type_2
8808	SLC2A4	Solute carrier family 2, facilitated glucose transporter member 4	0.301422830125233	0.110574279019729	male	type_2
8809	MRPL19	39S ribosomal protein L19, mitochondrial	0.300520975682696	0.0498943601428621	male	type_2
8810	COL6A1	Collagen alpha-1(VI) chain	0.299759742781932	0.106340822722329	male	type_2
8811	OBSCN	Obscurin	0.297064925817335	0.152976326444118	male	type_2
8812	ORAI1	Calcium release-activated calcium channel protein 1	0.29642076923793	0.26306738467493	male	type_2
8813	HAX1	HCLS1-associated protein X-1	0.295865979649136	0.17431456221008	male	type_2
8814	SLK	STE20-like serine/threonine-protein kinase	0.295404648223334	0.448321414243328	male	type_2
8815	LTBP4	Latent-transforming growth factor beta-binding protein 4	0.293886558616975	0.215038354414354	male	type_2
8816	S100A10	Protein S100-A10	0.29317655710258	0.058040351881274	male	type_2
8817	EHBP1L1	EH domain-binding protein 1-like protein 1	0.293035077148414	0.0346238432305413	male	type_2
8818	MRC2	C-type mannose receptor 2	0.292869258256871	0.152976326444118	male	type_2
8819	UBE2D3	Ubiquitin-conjugating enzyme E2 D3	0.292089346123797	0.457258182398827	male	type_2
8820	MRPL4	39S ribosomal protein L4, mitochondrial	0.29145039010432	0.0700393056056276	male	type_2
8821	SNX9	Sorting nexin-9	0.290500049590197	0.0432598178626349	male	type_2
8822	IDH3B	Isocitrate dehydrogenase [NAD] subunit beta, mitochondrial	0.288924421260237	0.0567939157651012	male	type_2
8823	AGFG1	Arf-GAP domain and FG repeat-containing protein 1	0.288316074719219	0.26306738467493	male	type_2
8824	PCNA	Proliferating cell nuclear antigen	0.287251185236302	0.339637852531524	male	type_2
8825	HTD2	Hydroxyacyl-thioester dehydratase type 2, mitochondrial	0.286866444806618	0.384816295565678	male	type_2
8826	ABCB10	ATP-binding cassette sub-family B member 10, mitochondrial	0.286676026565114	0.302920369710165	male	type_2
8827	TPD52	Tumor protein D52	0.285802910904929	0.149964702750438	male	type_2
8828	DPP3	Dipeptidyl peptidase 3	0.28568880855412	0.0330902601745497	male	type_2
8829	C8orf82	UPF0598 protein C8orf82	0.284109770707403	0.0964922514303875	male	type_2
8830	CARD19	Caspase recruitment domain-containing protein 19	0.283647608003221	0.0556222985185565	male	type_2
8831	CYTH1	Cytohesin-1	0.283316718539565	0.353693529040822	male	type_2
8832	MSN	Moesin	0.283149739408586	0.0213248521417711	male	type_2
8833	DCD	Dermcidin	0.28284211294255	0.521766510355648	male	type_2
8834	SLC16A1	Monocarboxylate transporter 1	0.281277388007728	0.0445955435774381	male	type_2
8835	CBX3	Chromobox protein homolog 3	0.281210739820308	0.0642151718746687	male	type_2
8836	PTGES3L	Putative protein PTGES3L	0.280091920039904	0.264401588377023	male	type_2
8837	TXNDC5	Thioredoxin domain-containing protein 5	0.279442218952191	0.0604039522106153	male	type_2
8838	SHMT2	Serine hydroxymethyltransferase, mitochondrial	0.278229722745605	0.0330902601745497	male	type_2
8839	PSME2	Proteasome activator complex subunit 2	0.276068337288445	0.0445955435774381	male	type_2
8840	FSCN1	Fascin	0.275958929017554	0.423721370479354	male	type_2
8841	COX7A2	Cytochrome c oxidase subunit 7A2, mitochondrial	0.274829390286868	0.21513782971258	male	type_2
8842	ARHGAP1	Rho GTPase-activating protein 1	0.274393105876891	0.0760809526200786	male	type_2
8843	MYH10	Myosin-10	0.273155487715524	0.0531417798492057	male	type_2
8844	DES	Desmin	0.272948304608821	0.0700393056056276	male	type_2
8845	FAM98B	Protein FAM98B	0.271233266469185	0.104073142207744	male	type_2
8846	GATC	Glutamyl-tRNA(Gln) amidotransferase subunit C, mitochondrial	0.270789941586131	0.0938491705279633	male	type_2
8847	FIS1	Mitochondrial fission 1 protein	0.268995616325514	0.109254222224867	male	type_2
8848	NPEPL1	Probable aminopeptidase NPEPL1	0.2682858938716	0.0223701503863782	male	type_2
8849	VAT1	Synaptic vesicle membrane protein VAT-1 homolog	0.267511798968686	0.273716153265846	male	type_2
8850	HOMER2	Homer protein homolog 2	0.266772674282416	0.144859503069219	male	type_2
8851	CKAP4	Cytoskeleton-associated protein 4	0.266344544757679	0.136680268074776	male	type_2
8852	PTCD3	Pentatricopeptide repeat domain-containing protein 3, mitochondrial	0.266295612600342	0.0640320917310739	male	type_2
8853	ATP5IF1	ATPase inhibitor, mitochondrial	0.266211903346171	0.372093325144151	male	type_2
8854	PRKAR1B	cAMP-dependent protein kinase type I-beta regulatory subunit	0.265666194014006	0.186162297043294	male	type_2
8855	PGRMC1	Membrane-associated progesterone receptor component 1	0.26518249918049	0.339637852531524	male	type_2
8856	PROB1	Proline-rich basic protein 1	0.26461800608309	0.134162460382801	male	type_2
8857	QRSL1	Glutamyl-tRNA(Gln) amidotransferase subunit A, mitochondrial	0.26393280857414	0.148945354766872	male	type_2
8858	IMPACT	Protein IMPACT	0.263722656914153	0.341853111968115	male	type_2
8859	MVP	Major vault protein	0.263685836053991	0.346675666915018	male	type_2
8860	HTRA2	Serine protease HTRA2, mitochondrial	0.26327572710124	0.106149069443825	male	type_2
8861	PXN	Paxillin	0.26188720988077	0.374496282116304	male	type_2
8862	FAM136A	Protein FAM136A	0.261820654830135	0.0789614009243076	male	type_2
8863	TRDN	Triadin	0.261082222008538	0.399497087298639	male	type_2
8864	PON2	Serum paraoxonase/arylesterase 2	0.260611459189155	0.344627264258399	male	type_2
8865	PLXDC2	Plexin domain-containing protein 2	0.259647821859378	0.27219447706453	male	type_2
8866	GLUD1	Glutamate dehydrogenase 1, mitochondrial	0.259514773869981	0.0171253152278098	male	type_2
8867	TBRG4	FAST kinase domain-containing protein 4	0.258066945372077	0.0964922514303875	male	type_2
8868	CTSG	Cathepsin G	0.257352499665162	0.463986424969271	male	type_2
8869	FAHD2A	Fumarylacetoacetate hydrolase domain-containing protein 2A	0.255186306392876	0.0678314647635174	male	type_2
8870	EEF1A1	Elongation factor 1-alpha 1	0.254971004805427	0.152976326444118	male	type_2
8871	HPRT1	Hypoxanthine-guanine phosphoribosyltransferase	0.254637652518847	0.126444779445111	male	type_2
8872	GIGYF2	GRB10-interacting GYF protein 2	0.254261596588684	0.20132709622552	male	type_2
8873	HSPB2	Heat shock protein beta-2	0.253948941920488	0.0678314647635174	male	type_2
8874	MRPS18B	28S ribosomal protein S18b, mitochondrial	0.253594746871547	0.368952808472719	male	type_2
8875	CSMD3	CUB and sushi domain-containing protein 3	0.253394313322872	0.40390116714157	male	type_2
8876	CALU	Calumenin	0.25280919216773	0.0428198877265521	male	type_2
8877	MRPS34	28S ribosomal protein S34, mitochondrial	0.252552157355703	0.301744569344352	male	type_2
8878	BOLA2B	BolA-like protein 2	0.252363443205535	0.0878093923405953	male	type_2
8879	ARMC1	Armadillo repeat-containing protein 1	0.251324285180521	0.0763763980469494	male	type_2
8880	PPIB	Peptidyl-prolyl cis-trans isomerase B	0.251315570034219	0.0532699943539292	male	type_2
8881	LDHD	Probable D-lactate dehydrogenase, mitochondrial	0.251054002922347	0.0935052714356142	male	type_2
8882	CRIP2	Cysteine-rich protein 2	0.250406087889194	0.218038457631482	male	type_2
8883	CAPN2	Calpain-2 catalytic subunit	0.250354544115313	0.0330902601745497	male	type_2
8884	MEAK7	MTOR-associated protein MEAK7	0.249919471437101	0.328534082784056	male	type_2
8885	OPTN	Optineurin	0.249342263284381	0.058040351881274	male	type_2
8886	LMNB1	Lamin-B1	0.248435241594596	0.198902106668151	male	type_2
8887	SEPTIN7	Septin-7	0.247740622072829	0.296045541556111	male	type_2
8888	MRPL37	39S ribosomal protein L37, mitochondrial	0.245989880315831	0.0655835376605181	male	type_2
8889	EIPR1	EARP and GARP complex-interacting protein 1	0.245757238032279	0.403274667487201	male	type_2
8890	LASP1	LIM and SH3 domain protein 1	0.245719490768412	0.102735575712355	male	type_2
8891	MRRF	Ribosome-recycling factor, mitochondrial	0.244315947620294	0.274007495786109	male	type_2
8892	HSPB3	Heat shock protein beta-3	0.24420894433063	0.155865789436986	male	type_2
8893	HMOX2	Heme oxygenase 2	0.243888385949514	0.0498943601428621	male	type_2
8894	TPMT	Thiopurine S-methyltransferase	0.243723496796793	0.0333219976240198	male	type_2
8895	LYRM4	LYR motif-containing protein 4	0.243109177268787	0.130875344745572	male	type_2
8896	UBXN6	UBX domain-containing protein 6	0.242995703420815	0.299158035349833	male	type_2
8897	NOL6	Nucleolar protein 6	0.242930230945797	0.359360452191476	male	type_2
8898	COA1	Cytochrome c oxidase assembly factor 1 homolog	0.24281786989688	0.179934632628894	male	type_2
8899	TSTD1	Thiosulfate:glutathione sulfurtransferase	0.242718482289098	0.177807949363399	male	type_2
8900	CHCHD7	Coiled-coil-helix-coiled-coil-helix domain-containing protein 7	0.242303312198779	0.523432800704493	male	type_2
8901	MYL9	Myosin regulatory light polypeptide 9	0.242268258932706	0.26544385801131	male	type_2
8902	YWHAQ	14-3-3 protein theta	0.241904193567414	0.0567939157651012	male	type_2
8903	MRPS25	28S ribosomal protein S25, mitochondrial	0.241875894398309	0.104073142207744	male	type_2
8904	UBTF	Nucleolar transcription factor 1	0.24175424122984	0.24285629021686	male	type_2
8905	RPL35	60S ribosomal protein L35	0.241010269504024	0.368476640880249	male	type_2
8906	ITPA	Inosine triphosphate pyrophosphatase	0.240570518714623	0.238564052518473	male	type_2
8907	RPS13	40S ribosomal protein S13	0.24046332260429	0.35817069134153	male	type_2
8908	EML2	Echinoderm microtubule-associated protein-like 2	0.239436729700408	0.338169441032499	male	type_2
8909	COPA	Coatomer subunit alpha	0.236948068473874	0.190966154784687	male	type_2
8910	DYNC1LI2	Cytoplasmic dynein 1 light intermediate chain 2	0.236479823999296	0.169133916553101	male	type_2
8911	KCTD12	BTB/POZ domain-containing protein KCTD12	0.235858867641856	0.100256332499567	male	type_2
8912	RHOC	Rho-related GTP-binding protein RhoC	0.234897794811181	0.265786982886633	male	type_2
8913	KRT10	Keratin, type I cytoskeletal 10	0.234331161965788	0.567548619105189	male	type_2
8914	CALD1	Caldesmon	0.233444150166015	0.112846935243554	male	type_2
8915	COX11	Cytochrome c oxidase assembly protein COX11, mitochondrial	0.233327819299548	0.498623173492813	male	type_2
8916	PDLIM1	PDZ and LIM domain protein 1	0.232974790044548	0.176297055292103	male	type_2
8917	MTDH	Protein LYRIC	0.232735597018044	0.403274667487201	male	type_2
8918	JUP	Junction plakoglobin	0.232523623484903	0.58787826152705	male	type_2
8919	LGALS3	Galectin-3	0.232484720685111	0.165265196329504	male	type_2
8920	SEC23A	Protein transport protein Sec23A	0.231924615511771	0.149964702750438	male	type_2
8921	FBLN2	Fibulin-2	0.23094558189625	0.402781308307393	male	type_2
8922	KRT2	Keratin, type II cytoskeletal 2 epidermal	0.230851967770981	0.560940589258006	male	type_2
8923	ESYT1	Extended synaptotagmin-1	0.230155911227159	0.0672104086670958	male	type_2
8924	TMEM186	Transmembrane protein 186	0.229936352764765	0.326551160039257	male	type_2
8925	MYOM3	Myomesin-3	0.229842954137268	0.335189047307804	male	type_2
8926	MYL6B	Myosin light chain 6B	0.229032637475711	0.464161669202312	male	type_2
8927	ZW10	Centromere/kinetochore protein zw10 homolog	0.228920768530029	0.187018359444852	male	type_2
8928	MOGS	Mannosyl-oligosaccharide glucosidase	0.22855706632197	0.129352502892309	male	type_2
8929	VPS13C	Intermembrane lipid transfer protein VPS13C	0.227965543297339	0.177807949363399	male	type_2
8930	OXSM	3-oxoacyl-[acyl-carrier-protein] synthase, mitochondrial	0.226881688086795	0.275840039789054	male	type_2
8931	RAB4A	Ras-related protein Rab-4A	0.225647619515618	0.184846617141351	male	type_2
8932	SPTBN1	Spectrin beta chain, non-erythrocytic 1	0.225337978791897	0.0637809011011857	male	type_2
8933	CASP7	Caspase-7	0.225185023188574	0.348151491095219	male	type_2
8934	UBQLN4	Ubiquilin-4	0.224883095494203	0.379744328064761	male	type_2
8935	ATP5MK	ATP synthase membrane subunit K, mitochondrial	0.224369681830023	0.152683537494843	male	type_2
8936	CCDC51	Mitochondrial potassium channel	0.224259989322123	0.216030800108803	male	type_2
8937	CD44	CD44 antigen	0.224195547279937	0.454943558280496	male	type_2
8938	HSCB	Iron-sulfur cluster co-chaperone protein HscB	0.22343026023526	0.617961542572474	male	type_2
8939	TMEM11	Transmembrane protein 11, mitochondrial	0.223266276893021	0.0578441570452353	male	type_2
8940	ACTN4	Alpha-actinin-4	0.2229610290719	0.109727848876571	male	type_2
8941	ILKAP	Integrin-linked kinase-associated serine/threonine phosphatase 2C	0.222826502097252	0.184846617141351	male	type_2
8942	LGALSL	Galectin-related protein	0.22198782016887	0.142245570371768	male	type_2
8943	RHOG	Rho-related GTP-binding protein RhoG	0.221128829493434	0.129699034587026	male	type_2
8944	PMPCA	Mitochondrial-processing peptidase subunit alpha	0.221112216476264	0.0583746477234572	male	type_2
8945	SLC25A3	Phosphate carrier protein, mitochondrial	0.220039925262526	0.135486235111653	male	type_2
8946	ACY1	Aminoacylase-1	0.220038105166505	0.0463716248235789	male	type_2
8947	TMX1	Thioredoxin-related transmembrane protein 1	0.219661159606179	0.124999634983743	male	type_2
8948	ACOT9	Acyl-coenzyme A thioesterase 9, mitochondrial	0.219598998389911	0.0964922514303875	male	type_2
8949	ATP1B1	Sodium/potassium-transporting ATPase subunit beta-1	0.219438521543692	0.0502550425802587	male	type_2
8950	GPT2	Alanine aminotransferase 2	0.218926390306931	0.534089940927146	male	type_2
8951	ANK2	Ankyrin-2	0.2188749861931	0.0583746477234572	male	type_2
8952	PHYKPL	5-phosphohydroxy-L-lysine phospho-lyase	0.218501329725669	0.143400999167839	male	type_2
8953	CDK5	Cyclin-dependent kinase 5	0.218261101181973	0.0642624155203259	male	type_2
8954	LAP3	Cytosol aminopeptidase	0.218203085252462	0.0678314647635174	male	type_2
8955	IDH3G	Isocitrate dehydrogenase [NAD] subunit gamma, mitochondrial	0.218119661018687	0.0964922514303875	male	type_2
8956	RHOT1	Mitochondrial Rho GTPase 1	0.217201326976278	0.198821807870677	male	type_2
8957	SIAE	Sialate O-acetylesterase	0.216969460680389	0.097899098481835	male	type_2
8958	ARHGEF6	Rho guanine nucleotide exchange factor 6	0.21578340639285	0.38643401608033	male	type_2
8959	AP2M1	AP-2 complex subunit mu	0.21532227050389	0.0935052714356142	male	type_2
8960	PLS3	Plastin-3	0.214922154710296	0.0700393056056276	male	type_2
8961	COL18A1	Collagen alpha-1(XVIII) chain	0.214908084907911	0.0993899078535739	male	type_2
8962	ATP1A2	Sodium/potassium-transporting ATPase subunit alpha-2	0.214873218250188	0.0330902601745497	male	type_2
8963	REEP5	Receptor expression-enhancing protein 5	0.214796822592424	0.0600444256351548	male	type_2
8964	TIMM13	Mitochondrial import inner membrane translocase subunit Tim13	0.214141311968364	0.097899098481835	male	type_2
8965	MRPS27	28S ribosomal protein S27, mitochondrial	0.214128619629987	0.238350193533956	male	type_2
8966	SUPV3L1	ATP-dependent RNA helicase SUPV3L1, mitochondrial	0.213877584174318	0.204954467155982	male	type_2
8967	BAX	Apoptosis regulator BAX	0.213139789237646	0.0778845641004182	male	type_2
8968	NUBP1	Cytosolic Fe-S cluster assembly factor NUBP1	0.212192464528059	0.266915335879935	male	type_2
8969	MTCH2	Mitochondrial carrier homolog 2	0.211530653916972	0.24285629021686	male	type_2
8970	CYB5R1	NADH-cytochrome b5 reductase 1	0.211280376002325	0.0859185557994445	male	type_2
8971	COX5B	Cytochrome c oxidase subunit 5B, mitochondrial	0.211002075231846	0.104073142207744	male	type_2
8972	TNKS1BP1	182 kDa tankyrase-1-binding protein	0.210656028818862	0.509422742425833	male	type_2
8973	DYNC1H1	Cytoplasmic dynein 1 heavy chain 1	0.210572163459938	0.03963319639751	male	type_2
8974	RTN3	Reticulon-3	0.210256474730611	0.228690396850257	male	type_2
8975	GUSB	Beta-glucuronidase	0.209700797304382	0.148945354766872	male	type_2
8976	PTMA	Prothymosin alpha	0.209419516245269	0.526479815252422	male	type_2
8977	CDSN	Corneodesmosin	0.207962404476234	0.520847562414248	male	type_2
8978	SYNGR1	Synaptogyrin-1	0.207264466141837	0.225301290383697	male	type_2
8979	TAGLN2	Transgelin-2	0.206996753077615	0.167668417128269	male	type_2
8980	SMS	Spermine synthase	0.206165365668456	0.100256332499567	male	type_2
8981	GATD3B	Putative glutamine amidotransferase-like class 1 domain-containing protein 3B, mitochondrial	0.205755296878152	0.180703462118296	male	type_2
8982	NOS1	Nitric oxide synthase, brain	0.205369574904871	0.129352502892309	male	type_2
8983	LIN7C	Protein lin-7 homolog C	0.205134109181939	0.318896634618867	male	type_2
8984	CTSB	Cathepsin B	0.205044599330996	0.192148489548677	male	type_2
8985	CD34	Hematopoietic progenitor cell antigen CD34	0.204981314739662	0.18217787118992	male	type_2
8986	NBAS	NBAS subunit of NRZ tethering complex	0.204829965167487	0.463986424969271	male	type_2
8987	DYSF	Dysferlin	0.203948566659248	0.100256332499567	male	type_2
8988	ATP5MG	ATP synthase subunit g, mitochondrial	0.203225502834849	0.198902106668151	male	type_2
8989	CKB	Creatine kinase B-type	0.203181668740388	0.464161669202312	male	type_2
8990	CAMK2B	Calcium/calmodulin-dependent protein kinase type II subunit beta	0.20317364609984	0.037559517391346	male	type_2
8991	RPL10A	60S ribosomal protein L10a	0.202893032440222	0.243791939984701	male	type_2
8992	ACSL1	Long-chain-fatty-acid--CoA ligase 1	0.202762302215898	0.102544033278402	male	type_2
8993	THBS4	Thrombospondin-4	0.202580064000164	0.254967652738996	male	type_2
8994	TIMM44	Mitochondrial import inner membrane translocase subunit TIM44	0.201728029394955	0.164113767210695	male	type_2
8995	ECI2	Enoyl-CoA delta isomerase 2	0.200829760854637	0.15153001398607	male	type_2
8996	FHOD1	FH1/FH2 domain-containing protein 1	0.200630594449931	0.0567939157651012	male	type_2
8997	UFL1	E3 UFM1-protein ligase 1	0.200429026225619	0.346790424284361	male	type_2
8998	HSPE1	10 kDa heat shock protein, mitochondrial	0.200347697393518	0.0796545487796063	male	type_2
8999	TRAP1	Heat shock protein 75 kDa, mitochondrial	0.200181475880472	0.0693874366584076	male	type_2
9000	MFN2	Mitofusin-2	0.20010617603778	0.198821807870677	male	type_2
9001	P4HA1	Prolyl 4-hydroxylase subunit alpha-1	0.19956208313601	0.326235114736434	male	type_2
9002	PDCL3	Phosducin-like protein 3	0.198937166447539	0.451691488552594	male	type_2
9003	GCC2	GRIP and coiled-coil domain-containing protein 2	0.198936712768571	0.581380682225342	male	type_2
9004	FAM98A	Protein FAM98A	0.198196370556314	0.377527409562124	male	type_2
9005	SMIM11	Small integral membrane protein 11	0.197682577777305	0.403274667487201	male	type_2
9006	NUDT19	Acyl-coenzyme A diphosphatase NUDT19	0.19731722888611	0.230180862962105	male	type_2
9007	DHRS4	Dehydrogenase/reductase SDR family member 4	0.197272356284524	0.275840039789054	male	type_2
9008	MFAP5	Microfibrillar-associated protein 5	0.196874182015996	0.430206156232777	male	type_2
9009	TUBB	Tubulin beta chain	0.196382374718171	0.14922736020528	male	type_2
9010	PTGR1	Prostaglandin reductase 1	0.195849709419067	0.150752839572763	male	type_2
9011	PPIA	Peptidyl-prolyl cis-trans isomerase A	0.195194737896159	0.17431456221008	male	type_2
9012	HYOU1	Hypoxia up-regulated protein 1	0.195123236984511	0.104073142207744	male	type_2
9013	OPA1	Dynamin-like 120 kDa protein, mitochondrial	0.195070972312413	0.0670015466097393	male	type_2
9014	PMPCB	Mitochondrial-processing peptidase subunit beta	0.194902034622185	0.0763763980469494	male	type_2
9015	PPP1R3A	Protein phosphatase 1 regulatory subunit 3A	0.194478902496794	0.102544033278402	male	type_2
9016	SIRT3	NAD-dependent protein deacetylase sirtuin-3, mitochondrial	0.194456325128145	0.317793720272145	male	type_2
9017	WDR26	WD repeat-containing protein 26	0.19442742982849	0.567548619105189	male	type_2
9018	HSD17B8	(3R)-3-hydroxyacyl-CoA dehydrogenase	0.194006656275365	0.176297055292103	male	type_2
9019	LETM1	Mitochondrial proton/calcium exchanger protein	0.193109408954994	0.0854334939663162	male	type_2
9020	ACTR3	Actin-related protein 3	0.192299602609383	0.137274736104363	male	type_2
9021	ACSS1	Acetyl-coenzyme A synthetase 2-like, mitochondrial	0.192049277673247	0.312726477302413	male	type_2
9022	GYS1	Glycogen [starch] synthase, muscle	0.192021149603494	0.134162460382801	male	type_2
9023	TMUB1	Transmembrane and ubiquitin-like domain-containing protein 1	0.191925044727409	0.333957919746336	male	type_2
9024	GADD45GIP1	Growth arrest and DNA damage-inducible proteins-interacting protein 1	0.191803929091316	0.277863404346563	male	type_2
9025	DCXR	L-xylulose reductase	0.191532836250889	0.187572397148124	male	type_2
9026	FUBP1	Far upstream element-binding protein 1	0.1910514786337	0.293418227272469	male	type_2
9027	AUH	Methylglutaconyl-CoA hydratase, mitochondrial	0.190730636991447	0.302920369710165	male	type_2
9028	MYOZ2	Myozenin-2	0.190588314410272	0.568302608621651	male	type_2
9029	TRIAP1	TP53-regulated inhibitor of apoptosis 1	0.190296899791077	0.330821097139482	male	type_2
9030	ABLIM2	Actin-binding LIM protein 2	0.190006464683972	0.0377133193771568	male	type_2
9031	HSPA12A	Heat shock 70 kDa protein 12A	0.189630831751776	0.264631143306053	male	type_2
9032	COBL	Protein cordon-bleu	0.189454320715271	0.553450130216619	male	type_2
9033	DHRS7	Dehydrogenase/reductase SDR family member 7	0.1888751612583	0.0990534358268958	male	type_2
9034	NIPSNAP3A	Protein NipSnap homolog 3A	0.188473058260232	0.185066137308012	male	type_2
9035	NUCB2	Nucleobindin-2	0.188347630048579	0.48037358534614	male	type_2
9036	GSTT2	Glutathione S-transferase theta-2	0.187982350272572	0.629977687371025	male	type_2
9037	ARHGDIB	Rho GDP-dissociation inhibitor 2	0.187710197827641	0.257796402553515	male	type_2
9038	PPFIA4	Liprin-alpha-4	0.187246229918159	0.314476303165893	male	type_2
9039	COPG1	Coatomer subunit gamma-1	0.18710650842927	0.408887059504116	male	type_2
9040	DPYSL2	Dihydropyrimidinase-related protein 2	0.186874052943008	0.124999634983743	male	type_2
9041	POLDIP2	Polymerase delta-interacting protein 2	0.186770318267829	0.125425636554543	male	type_2
9042	MTRF1L	Peptide chain release factor 1-like, mitochondrial	0.186361610025394	0.323859250539507	male	type_2
9043	MRPL48	39S ribosomal protein L48, mitochondrial	0.186274988700843	0.392319793905648	male	type_2
9044	SPTAN1	Spectrin alpha chain, non-erythrocytic 1	0.185992312633298	0.0489149888322042	male	type_2
9045	POFUT1	GDP-fucose protein O-fucosyltransferase 1	0.18521208619371	0.230849232338632	male	type_2
9046	EIF5B	Eukaryotic translation initiation factor 5B	0.185061001719232	0.374377548647426	male	type_2
9047	DHODH	Dihydroorotate dehydrogenase (quinone), mitochondrial	0.185042232967243	0.338387590402491	male	type_2
9048	LRPPRC	Leucine-rich PPR motif-containing protein, mitochondrial	0.18487166097654	0.0463716248235789	male	type_2
9049	PSME1	Proteasome activator complex subunit 1	0.184612107151008	0.0678879678775529	male	type_2
9050	CMC1	COX assembly mitochondrial protein homolog	0.184513510063896	0.237805215519137	male	type_2
9051	AKAP7	A-kinase anchor protein 7 isoform gamma	0.183509557570769	0.405442262351733	male	type_2
9052	GSTM1	Glutathione S-transferase Mu 1	0.183089104451453	0.628641256938395	male	type_2
9053	CHCHD10	Coiled-coil-helix-coiled-coil-helix domain-containing protein 10, mitochondrial	0.183071359485023	0.457258182398827	male	type_2
9054	LARP4	La-related protein 4	0.182368003003914	0.36292413573001	male	type_2
9055	HOMER1	Homer protein homolog 1	0.182242515597814	0.130242574090183	male	type_2
9056	COX6C	Cytochrome c oxidase subunit 6C	0.182140127634552	0.54174377103178	male	type_2
9057	COL4A1	Collagen alpha-1(IV) chain	0.18203023213861	0.560940589258006	male	type_2
9058	HK1	Hexokinase-1	0.181307689072641	0.214822210910467	male	type_2
9059	THNSL1	Threonine synthase-like 1	0.181167004755565	0.125425636554543	male	type_2
9060	RPL31	60S ribosomal protein L31	0.179840838151794	0.41694194833596	male	type_2
9061	RABGGTB	Geranylgeranyl transferase type-2 subunit beta	0.178807984648165	0.238293282853515	male	type_2
9062	CLTC	Clathrin heavy chain 1	0.178693894555472	0.091204425870687	male	type_2
9063	GSR	Glutathione reductase, mitochondrial	0.178528692010623	0.0964922514303875	male	type_2
9064	ABRAXAS2	BRISC complex subunit Abraxas 2	0.178157426701585	0.143400999167839	male	type_2
9065	MRPL44	39S ribosomal protein L44, mitochondrial	0.177809158403081	0.142636682267119	male	type_2
9066	UFSP2	Ufm1-specific protease 2	0.177628403032772	0.596807978770148	male	type_2
9067	MRPL46	39S ribosomal protein L46, mitochondrial	0.177623041385548	0.176637817992496	male	type_2
9068	AFG3L2	AFG3-like protein 2	0.177466208248699	0.0489149888322042	male	type_2
9069	MYL6	Myosin light polypeptide 6	0.177319285982623	0.109717557823047	male	type_2
9070	ESYT2	Extended synaptotagmin-2	0.176842037307255	0.14922736020528	male	type_2
9071	ABRACL	Costars family protein ABRACL	0.176751732508306	0.403274667487201	male	type_2
9072	TATDN3	Putative deoxyribonuclease TATDN3	0.176157827454482	0.424315414367381	male	type_2
9073	TMED1	Transmembrane emp24 domain-containing protein 1	0.176135611221724	0.49030884004804	male	type_2
9074	MRPS28	28S ribosomal protein S28, mitochondrial	0.175648449159223	0.423721370479354	male	type_2
9075	DYNC1LI1	Cytoplasmic dynein 1 light intermediate chain 1	0.175006283059814	0.152976326444118	male	type_2
9076	EZR	Ezrin	0.174331476888881	0.270984712913624	male	type_2
9077	CYB5R3	NADH-cytochrome b5 reductase 3	0.174185654491705	0.0492432956381837	male	type_2
9078	MICU2	Calcium uptake protein 2, mitochondrial	0.174007714787582	0.476172962486865	male	type_2
9079	KLHL41	Kelch-like protein 41	0.173781945332419	0.150752839572763	male	type_2
9080	DYNLRB1	Dynein light chain roadblock-type 1	0.173329002798145	0.0678314647635174	male	type_2
9081	PDP1	[Pyruvate dehydrogenase [acetyl-transferring]]-phosphatase 1, mitochondrial	0.173252712876382	0.137274736104363	male	type_2
9082	MAPT	Microtubule-associated protein tau	0.172567668274924	0.230384116495344	male	type_2
9083	UACA	Uveal autoantigen with coiled-coil domains and ankyrin repeats	0.171835579176587	0.403274667487201	male	type_2
9084	S100A8	Protein S100-A8	0.171761986888747	0.606615633538038	male	type_2
9085	PDIA4	Protein disulfide-isomerase A4	0.171745353553939	0.377203113114424	male	type_2
9086	LGALS1	Galectin-1	0.171645518923178	0.29923780583721	male	type_2
9087	SIRT5	NAD-dependent protein deacylase sirtuin-5, mitochondrial	0.171426086317025	0.19961621064962	male	type_2
9088	MRPS30	39S ribosomal protein S30, mitochondrial	0.171379739015782	0.405442262351733	male	type_2
9089	BSG	Basigin	0.17123929629942	0.137274736104363	male	type_2
9090	PML	Protein PML	0.171239028720379	0.33620367952887	male	type_2
9091	UBR3	E3 ubiquitin-protein ligase UBR3	0.170761367093291	0.24285629021686	male	type_2
9092	RALB	Ras-related protein Ral-B	0.170757380450533	0.275840039789054	male	type_2
9093	MME	Neprilysin	0.170612530113532	0.228690396850257	male	type_2
9094	ARHGAP17	Rho GTPase-activating protein 17	0.170057924594923	0.227750595095557	male	type_2
9095	RPL18	60S ribosomal protein L18	0.170041071515092	0.427469940363924	male	type_2
9096	MRPL3	39S ribosomal protein L3, mitochondrial	0.169908173559458	0.362063561449877	male	type_2
9097	OSTF1	Osteoclast-stimulating factor 1	0.168984455430877	0.448321414243328	male	type_2
9098	ARPC3	Actin-related protein 2/3 complex subunit 3	0.168316835613352	0.0973343973079965	male	type_2
9099	COL6A6	Collagen alpha-6(VI) chain	0.167481873801968	0.414786274841228	male	type_2
9100	PHYHD1	Phytanoyl-CoA dioxygenase domain-containing protein 1	0.167366824325981	0.530581534965869	male	type_2
9101	CDK5RAP3	CDK5 regulatory subunit-associated protein 3	0.166972453251381	0.27484694938068	male	type_2
9102	PPA2	Inorganic pyrophosphatase 2, mitochondrial	0.166881044027763	0.238293282853515	male	type_2
9103	ETFA	Electron transfer flavoprotein subunit alpha, mitochondrial	0.166653759558152	0.250936909522853	male	type_2
9104	PLEC	Plectin	0.165510865005741	0.299690811117712	male	type_2
9105	MYORG	Myogenesis-regulating glycosidase	0.16533657501987	0.352315051289391	male	type_2
9106	RPL7	60S ribosomal protein L7	0.16521619572843	0.361115827277338	male	type_2
9107	UNC45B	Protein unc-45 homolog B	0.165141660071605	0.152579358162136	male	type_2
9108	VAPA	Vesicle-associated membrane protein-associated protein A	0.16488822929402	0.0672104086670958	male	type_2
9109	NAPG	Gamma-soluble NSF attachment protein	0.16471434815854	0.224949088217851	male	type_2
9110	PPP2R5D	Serine/threonine-protein phosphatase 2A 56 kDa regulatory subunit delta isoform	0.164671670455146	0.14522814780739	male	type_2
9111	NTMT1	N-terminal Xaa-Pro-Lys N-methyltransferase 1	0.164410101152342	0.24285629021686	male	type_2
9112	HIBCH	3-hydroxyisobutyryl-CoA hydrolase, mitochondrial	0.164330543733913	0.320228603686696	male	type_2
9113	SKIC3	SKI3 subunit of superkiller complex protein	0.163943942850334	0.277863404346563	male	type_2
9114	EGFLAM	Pikachurin	0.163793271172107	0.444665905708438	male	type_2
9115	DNAJC21	DnaJ homolog subfamily C member 21	0.163613167262064	0.317793720272145	male	type_2
9116	IKBKB	Inhibitor of nuclear factor kappa-B kinase subunit beta	0.16361144571459	0.520847562414248	male	type_2
9117	YARS1	Tyrosine--tRNA ligase, cytoplasmic	0.163561581077245	0.137274736104363	male	type_2
9118	RPL12	60S ribosomal protein L12	0.163297215520947	0.347915338504087	male	type_2
9119	LMOD3	Leiomodin-3	0.162771313874655	0.140954086900874	male	type_2
9120	DDX23	Probable ATP-dependent RNA helicase DDX23	0.162272445198216	0.444503465268698	male	type_2
9121	PEPD	Xaa-Pro dipeptidase	0.161837365665523	0.238965288636978	male	type_2
9122	MIX23	Protein MIX23	0.161592271137087	0.167668417128269	male	type_2
9123	ABHD11	Protein ABHD11	0.161532412327798	0.227669273592196	male	type_2
9124	PPIL3	Peptidyl-prolyl cis-trans isomerase-like 3	0.161441952943116	0.324227880329655	male	type_2
9125	PPP2CB	Serine/threonine-protein phosphatase 2A catalytic subunit beta isoform	0.161065933389541	0.158439357806989	male	type_2
9126	TOMM70	Mitochondrial import receptor subunit TOM70	0.161013615782155	0.148945354766872	male	type_2
9127	FH	Fumarate hydratase, mitochondrial	0.160801587505068	0.148945354766872	male	type_2
9128	S100A1	Protein S100-A1	0.160546029481193	0.285466117623183	male	type_2
9129	CARHSP1	Calcium-regulated heat-stable protein 1	0.160205994820533	0.332329208193609	male	type_2
9130	AP2B1	AP-2 complex subunit beta	0.160099327690832	0.171840445141647	male	type_2
9131	IARS2	Isoleucine--tRNA ligase, mitochondrial	0.159907969395313	0.0796545487796063	male	type_2
9132	TRMT10C	tRNA methyltransferase 10 homolog C	0.159671593588207	0.125425636554543	male	type_2
9133	DDX1	ATP-dependent RNA helicase DDX1	0.159648994633164	0.0863272337546086	male	type_2
9134	CTSL	Procathepsin L	0.159321973995729	0.384119291756005	male	type_2
9135	VPS45	Vacuolar protein sorting-associated protein 45	0.158898395586171	0.403274667487201	male	type_2
9136	ATP6V0D1	V-type proton ATPase subunit d 1	0.158819853269687	0.48370137055895	male	type_2
9137	CISD1	CDGSH iron-sulfur domain-containing protein 1	0.158709970213899	0.185066137308012	male	type_2
9138	ACTR1B	Beta-centractin	0.158688536089738	0.348151491095219	male	type_2
9139	HNRNPA3	Heterogeneous nuclear ribonucleoprotein A3	0.158682985435979	0.175613791186637	male	type_2
9140	FAHD1	Acylpyruvase FAHD1, mitochondrial	0.158626778078871	0.220146869569192	male	type_2
9141	MTFMT	Methionyl-tRNA formyltransferase, mitochondrial	0.158410969656588	0.520325293318041	male	type_2
9142	NDUFA4	Cytochrome c oxidase subunit NDUFA4	0.158309198512448	0.363708897672298	male	type_2
9143	TXNDC17	Thioredoxin domain-containing protein 17	0.158097550270176	0.194017217913953	male	type_2
9144	COA3	Cytochrome c oxidase assembly factor 3 homolog, mitochondrial	0.158072931155472	0.285466117623183	male	type_2
9145	FLNB	Filamin-B	0.157618566721702	0.214866268357488	male	type_2
9146	TIPRL	TIP41-like protein	0.157568155097763	0.179835310144581	male	type_2
9147	LDHB	L-lactate dehydrogenase B chain	0.157367107658994	0.533682541347018	male	type_2
9148	MT-ND1	NADH-ubiquinone oxidoreductase chain 1	0.156950850010645	0.48370137055895	male	type_2
9149	MRPS7	28S ribosomal protein S7, mitochondrial	0.156755075394784	0.238564052518473	male	type_2
9150	PCCB	Propionyl-CoA carboxylase beta chain, mitochondrial	0.156713727888151	0.227750595095557	male	type_2
9151	PCCA	Propionyl-CoA carboxylase alpha chain, mitochondrial	0.15655269292478	0.156790323312935	male	type_2
9152	PRKRA	Interferon-inducible double-stranded RNA-dependent protein kinase activator A	0.156307138572828	0.313683907222335	male	type_2
9153	CPT1B	Carnitine O-palmitoyltransferase 1, muscle isoform	0.156209854949527	0.314476303165893	male	type_2
9154	HSPB7	Heat shock protein beta-7	0.155851049856654	0.238350193533956	male	type_2
9155	ATP5PF	ATP synthase-coupling factor 6, mitochondrial	0.155770061251754	0.21961971140699	male	type_2
9156	HDHD5	Haloacid dehalogenase-like hydrolase domain-containing 5	0.155693789515556	0.164113767210695	male	type_2
9157	ATP2B1	Plasma membrane calcium-transporting ATPase 1	0.155514606229421	0.403031836765635	male	type_2
9158	GHITM	Growth hormone-inducible transmembrane protein	0.154841028772852	0.470568153142153	male	type_2
9159	U2AF2	Splicing factor U2AF 65 kDa subunit	0.154760012011968	0.47719646926678	male	type_2
9160	ENDOG	Endonuclease G, mitochondrial	0.154582812843021	0.26306738467493	male	type_2
9161	NNT	NAD(P) transhydrogenase, mitochondrial	0.154489934258573	0.384264998082613	male	type_2
9162	TUFM	Elongation factor Tu, mitochondrial	0.154407444655678	0.215153959803145	male	type_2
9163	HYPK	Huntingtin-interacting protein K	0.154158054999488	0.365440510198129	male	type_2
9164	UQCRQ	Cytochrome b-c1 complex subunit 8	0.153748446581906	0.375047856518718	male	type_2
9165	DSP	Desmoplakin	0.153378066695046	0.618508049268417	male	type_2
9166	MRPL40	39S ribosomal protein L40, mitochondrial	0.152916252657727	0.309556964514334	male	type_2
9167	ATIC	Bifunctional purine biosynthesis protein ATIC	0.152906638086641	0.142636682267119	male	type_2
9168	MAP4	Microtubule-associated protein 4	0.152729906321964	0.188641628789273	male	type_2
9169	TTN	Titin	0.152590756275014	0.63254656447341	male	type_2
9170	CTSC	Dipeptidyl peptidase 1	0.152540587503522	0.576750846446662	male	type_2
9171	METAP1D	Methionine aminopeptidase 1D, mitochondrial	0.152280931374325	0.377396537304131	male	type_2
9172	DNAJA2	DnaJ homolog subfamily A member 2	0.15225114000512	0.104073142207744	male	type_2
9173	MCEE	Methylmalonyl-CoA epimerase, mitochondrial	0.15195748652506	0.497160388401198	male	type_2
9174	DIAPH1	Protein diaphanous homolog 1	0.151654953405153	0.26479754577607	male	type_2
9175	MRPS23	28S ribosomal protein S23, mitochondrial	0.151331078187912	0.198821807870677	male	type_2
9176	ACTN1	Alpha-actinin-1	0.151133002915113	0.214822210910467	male	type_2
9177	ANXA4	Annexin A4	0.151061806203277	0.144859503069219	male	type_2
9178	PITRM1	Presequence protease, mitochondrial	0.150555505310665	0.270316266360542	male	type_2
9179	KIAA1217	Sickle tail protein homolog	0.150407890956021	0.480351700923305	male	type_2
9180	ENDOD1	Endonuclease domain-containing 1 protein	0.15036758056134	0.175792372335175	male	type_2
9181	CLTB	Clathrin light chain B	0.150160999475556	0.133494915204949	male	type_2
9182	LRRC2	Leucine-rich repeat-containing protein 2	0.149633635329945	0.454943558280496	male	type_2
9183	CORO6	Coronin-6	0.149568176296075	0.17719539128709	male	type_2
9184	FABP4	Fatty acid-binding protein, adipocyte	0.149483321113239	0.446727436011385	male	type_2
9185	MSRA	Mitochondrial peptide methionine sulfoxide reductase	0.149401020882195	0.508573439869691	male	type_2
9186	ZNF512	Zinc finger protein 512	0.149322525827069	0.571425062346765	male	type_2
9187	UQCC2	Ubiquinol-cytochrome-c reductase complex assembly factor 2	0.148692891315806	0.519984420080379	male	type_2
9188	TNFAIP2	Tumor necrosis factor alpha-induced protein 2	0.148538003417416	0.375568368944536	male	type_2
9189	LAMTOR1	Ragulator complex protein LAMTOR1	0.148523257626254	0.133494915204949	male	type_2
9190	ETFB	Electron transfer flavoprotein subunit beta	0.147497763707756	0.346675666915018	male	type_2
9191	ACOT13	Acyl-coenzyme A thioesterase 13	0.14732591440924	0.48370137055895	male	type_2
9192	CTSZ	Cathepsin Z	0.147226902312759	0.317793720272145	male	type_2
9193	NDUFV3	NADH dehydrogenase [ubiquinone] flavoprotein 3, mitochondrial	0.147145213991887	0.49030884004804	male	type_2
9194	DYNC1I2	Cytoplasmic dynein 1 intermediate chain 2	0.146956315945385	0.230353257997671	male	type_2
9195	GLS	Glutaminase kidney isoform, mitochondrial	0.146374596216289	0.45739640826779	male	type_2
9196	CLPP	ATP-dependent Clp protease proteolytic subunit, mitochondrial	0.146175818798172	0.302920369710165	male	type_2
9197	ATAD1	Outer mitochondrial transmembrane helix translocase	0.146134137081319	0.274007495786109	male	type_2
9198	ARF5	ADP-ribosylation factor 5	0.145616382527951	0.423721370479354	male	type_2
9199	SARS2	Serine--tRNA ligase, mitochondrial	0.145534884661245	0.159961136233959	male	type_2
9200	ARID4A	AT-rich interactive domain-containing protein 4A	0.145449428977322	0.417722661949434	male	type_2
9201	BABAM1	BRISC and BRCA1-A complex member 1	0.145340577422887	0.365371840431095	male	type_2
9202	PELO	Protein pelota homolog	0.144956846162803	0.394812057268672	male	type_2
9203	SLC25A24	Calcium-binding mitochondrial carrier protein SCaMC-1	0.144441846990318	0.409822017714387	male	type_2
9204	MRPL15	39S ribosomal protein L15, mitochondrial	0.14433301420603	0.465483473695013	male	type_2
9205	SSR1	Translocon-associated protein subunit alpha	0.144296558047136	0.497822158770007	male	type_2
9206	G6PD	Glucose-6-phosphate 1-dehydrogenase	0.144090940710925	0.537793971670135	male	type_2
9207	SLC25A20	Mitochondrial carnitine/acylcarnitine carrier protein	0.143455449841355	0.409645922374826	male	type_2
9208	SUCLG1	Succinate--CoA ligase [ADP/GDP-forming] subunit alpha, mitochondrial	0.143424234428746	0.333645732972269	male	type_2
9209	SET	Protein SET	0.142662608867838	0.49868309968281	male	type_2
9210	PRKAB2	5'-AMP-activated protein kinase subunit beta-2	0.142645815484975	0.110360007814801	male	type_2
9211	AGRN	Agrin	0.14215440241373	0.416796021166716	male	type_2
9212	RPA3	Replication protein A 14 kDa subunit	0.142144474532408	0.38643401608033	male	type_2
9213	MGST3	Microsomal glutathione S-transferase 3	0.142059105831507	0.428985443130481	male	type_2
9214	PRKAA2	5'-AMP-activated protein kinase catalytic subunit alpha-2	0.141914749469443	0.152976326444118	male	type_2
9215	ATG7	Ubiquitin-like modifier-activating enzyme ATG7	0.141461017873256	0.564269272170333	male	type_2
9216	TMEM223	Transmembrane protein 223	0.14127806556955	0.333957919746336	male	type_2
9217	COX6A2	Cytochrome c oxidase subunit 6A2, mitochondrial	0.141039148011291	0.418242205598767	male	type_2
9218	FLAD1	FAD synthase	0.140956960992836	0.416519427425515	male	type_2
9219	RPL27	60S ribosomal protein L27	0.140906168662749	0.423721370479354	male	type_2
9220	OXCT1	Succinyl-CoA:3-ketoacid coenzyme A transferase 1, mitochondrial	0.140422686673377	0.480351700923305	male	type_2
9221	HSPA12B	Heat shock 70 kDa protein 12B	0.140253622238907	0.403274667487201	male	type_2
9222	RETREG1	Reticulophagy regulator 1	0.139833457411171	0.318744132541959	male	type_2
9223	TXN2	Thioredoxin, mitochondrial	0.139556831109008	0.274007495786109	male	type_2
9224	UGP2	UTP--glucose-1-phosphate uridylyltransferase	0.138867286873317	0.176841316030348	male	type_2
9225	SIL1	Nucleotide exchange factor SIL1	0.138728644360461	0.431257898340398	male	type_2
9226	DARS2	Aspartate--tRNA ligase, mitochondrial	0.138546269545591	0.329215549838382	male	type_2
9227	HSPD1	60 kDa heat shock protein, mitochondrial	0.138300666621959	0.245048565778255	male	type_2
9228	HDDC2	5'-deoxynucleotidase HDDC2	0.138132799710544	0.403274667487201	male	type_2
9229	POLR2H	DNA-directed RNA polymerases I, II, and III subunit RPABC3	0.137719383255483	0.407223331231421	male	type_2
9230	STOML2	Stomatin-like protein 2, mitochondrial	0.137371103495196	0.348151491095219	male	type_2
9231	RPS25	40S ribosomal protein S25	0.137272716935529	0.518453660195854	male	type_2
9232	NDUFC2	NADH dehydrogenase [ubiquinone] 1 subunit C2	0.137158504906386	0.381882964122931	male	type_2
9233	AP1M1	AP-1 complex subunit mu-1	0.137077359055736	0.502620864459293	male	type_2
9234	RASA4	Ras GTPase-activating protein 4	0.137003795032578	0.467822244687503	male	type_2
9235	MAP2K3	Dual specificity mitogen-activated protein kinase kinase 3	0.136914124831545	0.216030800108803	male	type_2
9236	TIMM50	Mitochondrial import inner membrane translocase subunit TIM50	0.13676759188928	0.176841316030348	male	type_2
9237	NDRG3	Protein NDRG3	0.136761944427992	0.527163052066258	male	type_2
9238	USP5	Ubiquitin carboxyl-terminal hydrolase 5	0.136551272878823	0.209294836485165	male	type_2
9239	MMAB	Corrinoid adenosyltransferase MMAB	0.136546697678654	0.474101773599709	male	type_2
9240	SLIRP	SRA stem-loop-interacting RNA-binding protein, mitochondrial	0.136229172715307	0.381882964122931	male	type_2
9241	CACYBP	Calcyclin-binding protein	0.135962295291721	0.287091423354528	male	type_2
9242	INPP1	Inositol polyphosphate 1-phosphatase	0.13566840751094	0.459598478397064	male	type_2
9243	TPM3	Tropomyosin alpha-3 chain	0.135663150051911	0.581380682225342	male	type_2
9244	KHDRBS1	KH domain-containing, RNA-binding, signal transduction-associated protein 1	0.135570765673915	0.552532100179975	male	type_2
9245	OGN	Mimecan	0.135177832595311	0.535486917149593	male	type_2
9246	NDUFS4	NADH dehydrogenase [ubiquinone] iron-sulfur protein 4, mitochondrial	0.134565600649557	0.225301290383697	male	type_2
9247	GNG12	Guanine nucleotide-binding protein G(I)/G(S)/G(O) subunit gamma-12	0.134557977831232	0.300943143011221	male	type_2
9248	MRPL53	39S ribosomal protein L53, mitochondrial	0.134554700641591	0.38643401608033	male	type_2
9249	ZYX	Zyxin	0.134493620779105	0.457326323284203	male	type_2
9250	BCS1L	Mitochondrial chaperone BCS1	0.134269561075337	0.29338869996901	male	type_2
9251	TCERG1	Transcription elongation regulator 1	0.133970227055833	0.51203240668222	male	type_2
9252	UFC1	Ubiquitin-fold modifier-conjugating enzyme 1	0.133951664922055	0.521766510355648	male	type_2
9253	C6orf136	Uncharacterized protein C6orf136	0.133691651150112	0.496043112019246	male	type_2
9254	PPP5C	Serine/threonine-protein phosphatase 5	0.133466198926246	0.109717557823047	male	type_2
9255	RPS9	40S ribosomal protein S9	0.133279949549031	0.428805386643176	male	type_2
9256	CDK4	Cyclin-dependent kinase 4	0.133228712463143	0.556700010181304	male	type_2
9257	AFM	Afamin	0.133027073936155	0.552318246488069	male	type_2
9258	KRT1	Keratin, type II cytoskeletal 1	0.132819895610641	0.634450810176224	male	type_2
9259	PDK4	[Pyruvate dehydrogenase (acetyl-transferring)] kinase isozyme 4, mitochondrial	0.132573552296016	0.623539085683881	male	type_2
9260	ZRANB2	Zinc finger Ran-binding domain-containing protein 2	0.132401808451634	0.322799202729837	male	type_2
9261	COX7C	Cytochrome c oxidase subunit 7C, mitochondrial	0.131965872288779	0.491407758173379	male	type_2
9262	AGT	Angiotensinogen	0.131776559929349	0.49030884004804	male	type_2
9263	PLIN2	Perilipin-2	0.131427610047785	0.533682541347018	male	type_2
9264	SLC25A4	ADP/ATP translocase 1	0.131340226542054	0.218554924315109	male	type_2
9265	RCC1	Regulator of chromosome condensation	0.130808641189786	0.401485258021978	male	type_2
9266	SYNM	Synemin	0.130748353185108	0.287091423354528	male	type_2
9267	SYPL1	Synaptophysin-like protein 1	0.130067549497431	0.564023419886203	male	type_2
9268	PRKCQ	Protein kinase C theta type	0.129661953736523	0.350857245644541	male	type_2
9269	ALPK3	Alpha-protein kinase 3	0.129566872071386	0.309084830482873	male	type_2
9270	YARS2	Tyrosine--tRNA ligase, mitochondrial	0.129503573605744	0.467752077536395	male	type_2
9271	ACSL3	Fatty acid CoA ligase Acsl3	0.129456912650102	0.171674268201133	male	type_2
9272	PNPT1	Polyribonucleotide nucleotidyltransferase 1, mitochondrial	0.129442346696081	0.277863404346563	male	type_2
9273	IRGQ	Immunity-related GTPase family Q protein	0.129074182137145	0.541574890929313	male	type_2
9274	FLNC	Filamin-C	0.128863793395791	0.41568684110428	male	type_2
9275	FARSB	Phenylalanine--tRNA ligase beta subunit	0.128810918241264	0.257362757804651	male	type_2
9276	ANK3	Ankyrin-3	0.128284093627734	0.309084830482873	male	type_2
9277	MRPL13	39S ribosomal protein L13, mitochondrial	0.128030510174646	0.393321690894267	male	type_2
9278	PRDX3	Thioredoxin-dependent peroxide reductase, mitochondrial	0.127871046693091	0.198821807870677	male	type_2
9279	MIF4GD	MIF4G domain-containing protein	0.127537896150242	0.45739640826779	male	type_2
9280	FAM114A2	Protein FAM114A2	0.127469781741739	0.374377548647426	male	type_2
9281	LRRC39	Leucine-rich repeat-containing protein 39	0.127246178913319	0.362063561449877	male	type_2
9282	QARS1	Glutamine--tRNA ligase	0.127236811220364	0.110360007814801	male	type_2
9283	DECR1	2,4-dienoyl-CoA reductase [(3E)-enoyl-CoA-producing], mitochondrial	0.12713775922688	0.328534082784056	male	type_2
9284	SH3BGRL	Adapter SH3BGRL	0.126669394176838	0.454943558280496	male	type_2
9285	RPS3A	40S ribosomal protein S3a	0.126361883043057	0.363708897672298	male	type_2
9286	MYOT	Myotilin	0.126314507167933	0.204954467155982	male	type_2
9287	ACADVL	Very long-chain specific acyl-CoA dehydrogenase, mitochondrial	0.126098021288357	0.257461761120809	male	type_2
9288	PRDX4	Peroxiredoxin-4	0.125674020779583	0.275988667434827	male	type_2
9289	FNTB	Protein farnesyltransferase subunit beta	0.124326493729464	0.423580108626609	male	type_2
9290	HSD17B10	3-hydroxyacyl-CoA dehydrogenase type-2	0.124057851090868	0.348151491095219	male	type_2
9291	SPRYD4	SPRY domain-containing protein 4	0.123842383219557	0.472086076915851	male	type_2
9292	NUP54	Nucleoporin p54	0.123754093935517	0.270984712913624	male	type_2
9293	ARIH2	E3 ubiquitin-protein ligase ARIH2	0.123698598375279	0.358882672210578	male	type_2
9294	VDAC2	Voltage-dependent anion-selective channel protein 2	0.123636797609883	0.198821807870677	male	type_2
9295	PPIF	Peptidyl-prolyl cis-trans isomerase F, mitochondrial	0.123502232488741	0.319603932600612	male	type_2
9296	PPIC	Peptidyl-prolyl cis-trans isomerase C	0.122570916529126	0.570648619039876	male	type_2
9297	ACYP2	Acylphosphatase-2	0.122502100389879	0.383524057269176	male	type_2
9298	AP2A1	AP-2 complex subunit alpha-1	0.122410771948555	0.467573563110914	male	type_2
9299	LNPEP	Leucyl-cystinyl aminopeptidase	0.122381349303849	0.48370137055895	male	type_2
9300	HEXB	Beta-hexosaminidase subunit beta	0.121979043835413	0.527498204709558	male	type_2
9301	SOD2	Superoxide dismutase [Mn], mitochondrial	0.121740801729551	0.207336290314462	male	type_2
9302	RAB18	Ras-related protein Rab-18	0.121309696525437	0.418132655173154	male	type_2
9303	ATP1B4	Protein ATP1B4	0.120994489706646	0.5672293332766	male	type_2
9304	COX4I1	Cytochrome c oxidase subunit 4 isoform 1, mitochondrial	0.120465730967027	0.321589341482309	male	type_2
9305	DNAJC11	DnaJ homolog subfamily C member 11	0.120187354415577	0.511855333419334	male	type_2
9306	APOE	Apolipoprotein E	0.119637010783055	0.377527409562124	male	type_2
9307	MT-ATP8	ATP synthase protein 8	0.119599532132241	0.305670199006786	male	type_2
9308	NT5DC1	5'-nucleotidase domain-containing protein 1	0.119477958494707	0.393525767088914	male	type_2
9309	CPTP	Ceramide-1-phosphate transfer protein	0.119411950168523	0.428996991846681	male	type_2
9310	TACO1	Translational activator of cytochrome c oxidase 1	0.119409817546739	0.37759825107869	male	type_2
9311	CLUH	Clustered mitochondria protein homolog	0.119259178970518	0.375047856518718	male	type_2
9312	TSG101	Tumor susceptibility gene 101 protein	0.119202630983889	0.374496282116304	male	type_2
9313	ASS1	Argininosuccinate synthase	0.119064399207693	0.591486151771608	male	type_2
9314	LGALS3BP	Galectin-3-binding protein	0.118974585760277	0.58787826152705	male	type_2
9315	CCDC124	Coiled-coil domain-containing protein 124	0.118765984353795	0.36724736697568	male	type_2
9316	SRA1	Steroid receptor RNA activator 1	0.118461703747277	0.470841459352149	male	type_2
9317	NUBPL	Iron-sulfur protein NUBPL	0.118388829990776	0.498564767300337	male	type_2
9318	NDUFS7	NADH dehydrogenase [ubiquinone] iron-sulfur protein 7, mitochondrial	0.118246323560475	0.270984712913624	male	type_2
9319	INPP4B	Inositol polyphosphate 4-phosphatase type II	0.118093894098923	0.571334790801579	male	type_2
9320	PPP2R5A	Serine/threonine-protein phosphatase 2A 56 kDa regulatory subunit alpha isoform	0.118000978450663	0.457326323284203	male	type_2
9321	NHLRC2	NHL repeat-containing protein 2	0.117955935907631	0.159230493181759	male	type_2
9322	SEC31A	Protein transport protein Sec31A	0.117946600784238	0.198821807870677	male	type_2
9323	TBCB	Tubulin-folding cofactor B	0.117340136871871	0.423721370479354	male	type_2
9324	CFHR1	Complement factor H-related protein 1	0.117330900958265	0.526803689052708	male	type_2
9325	TUBA3C	Tubulin alpha-3C chain	0.11720154076747	0.398642540360683	male	type_2
9326	RPL8	60S ribosomal protein L8	0.116967971003248	0.470841459352149	male	type_2
9327	EEA1	Early endosome antigen 1	0.116769537489404	0.34097009990779	male	type_2
9328	FUNDC2	FUN14 domain-containing protein 2	0.11637670414793	0.358882672210578	male	type_2
9329	MARCKS	Myristoylated alanine-rich C-kinase substrate	0.115960171697905	0.569987740017392	male	type_2
9330	PURB	Transcriptional activator protein Pur-beta	0.115786535794415	0.398642540360683	male	type_2
9331	POTEE	POTE ankyrin domain family member E	0.115717327506912	0.614005907133986	male	type_2
9332	GLRX5	Glutaredoxin-related protein 5, mitochondrial	0.114932020181479	0.397609477303889	male	type_2
9333	TMED2	Transmembrane emp24 domain-containing protein 2	0.114907627057635	0.585027005353748	male	type_2
9334	PPP1CB	Serine/threonine-protein phosphatase PP1-beta catalytic subunit	0.114656648903219	0.130875344745572	male	type_2
9335	FBXO40	F-box only protein 40	0.114417645153559	0.564269272170333	male	type_2
9336	PACSIN3	Protein kinase C and casein kinase substrate in neurons protein 3	0.114386867878196	0.347730345452881	male	type_2
9337	LAMB1	Laminin subunit beta-1	0.114203113258114	0.346675666915018	male	type_2
9338	GLTP	Glycolipid transfer protein	0.11411701236513	0.365091519048835	male	type_2
9339	IDI1	Isopentenyl-diphosphate Delta-isomerase 1	0.114100937608683	0.358472005687721	male	type_2
9340	APPL1	DCC-interacting protein 13-alpha	0.113902962714615	0.204954467155982	male	type_2
9341	MRPS31	28S ribosomal protein S31, mitochondrial	0.11376454432955	0.457988297515689	male	type_2
9342	ATP5PB	ATP synthase F(0) complex subunit B1, mitochondrial	0.113162268261206	0.334186546227755	male	type_2
9343	RBM8A	RNA-binding protein 8A	0.11312344425728	0.467274805318021	male	type_2
9344	PHAX	Phosphorylated adapter RNA export protein	0.113122229772726	0.501305780656738	male	type_2
9345	FLNA	Filamin-A	0.112944817146065	0.332329208193609	male	type_2
9346	MFF	Mitochondrial fission factor	0.112934231922551	0.502453657161686	male	type_2
9347	H2AZ1	Histone H2A.Z	0.112657176122921	0.511126656404989	male	type_2
9348	IGKV4-1	Immunoglobulin kappa variable 4-1	0.112524779660959	0.581380682225342	male	type_2
9349	PFN2	Profilin-2	0.112380079410414	0.48425503100183	male	type_2
9350	YWHAZ	14-3-3 protein zeta/delta	0.112243685512421	0.277863404346563	male	type_2
9351	BORCS7	BLOC-1-related complex subunit 7	0.111914975826544	0.293418227272469	male	type_2
9352	AK3	GTP:AMP phosphotransferase AK3, mitochondrial	0.11171671937614	0.513992935326342	male	type_2
9353	MYO18A	Unconventional myosin-XVIIIa	0.111584291043865	0.487194629073903	male	type_2
9354	LONP1	Lon protease homolog, mitochondrial	0.111305669952527	0.242940295081269	male	type_2
9355	RABEP1	Rab GTPase-binding effector protein 1	0.111153060942144	0.424315414367381	male	type_2
9356	LIMCH1	LIM and calponin homology domains-containing protein 1	0.111148668338572	0.24285629021686	male	type_2
9357	PYURF	Protein preY, mitochondrial	0.111073019941948	0.535052573681971	male	type_2
9358	MYH7	Myosin-7	0.111058422183522	0.581380682225342	male	type_2
9359	RRAS	Ras-related protein R-Ras	0.110929103523171	0.362063561449877	male	type_2
9360	CBR4	3-oxoacyl-[acyl-carrier-protein] reductase	0.110789564550867	0.439116715390868	male	type_2
9361	CLEC3B	Tetranectin	0.110184446179188	0.442035442424833	male	type_2
9362	MT-CO1	Cytochrome c oxidase subunit 1	0.110175794772751	0.569987740017392	male	type_2
9363	SEPTIN11	Septin-11	0.110075425623029	0.358882672210578	male	type_2
9364	HSPB1	Heat shock protein beta-1	0.109742836280098	0.398642540360683	male	type_2
9365	APMAP	Adipocyte plasma membrane-associated protein	0.109582430418454	0.462084918365956	male	type_2
9366	COMT	Catechol O-methyltransferase	0.109455900651897	0.352988184745326	male	type_2
9367	CFL1	Cofilin-1	0.10861299997863	0.273419214258845	male	type_2
9368	BCKDK	[3-methyl-2-oxobutanoate dehydrogenase [lipoamide]] kinase, mitochondrial	0.108597042012507	0.423580108626609	male	type_2
9369	HSDL2	Hydroxysteroid dehydrogenase-like protein 2	0.108116292036458	0.361583522710915	male	type_2
9370	NDUFA7	NADH dehydrogenase [ubiquinone] 1 alpha subcomplex subunit 7	0.107759871663406	0.494073113293669	male	type_2
9371	CAP1	Adenylyl cyclase-associated protein 1	0.107632317376035	0.403274667487201	male	type_2
9372	PGM3	Phosphoacetylglucosamine mutase	0.107470465842667	0.535052573681971	male	type_2
9373	DCAF6	DDB1- and CUL4-associated factor 6	0.107232330447763	0.233981028555879	male	type_2
9374	DNAJA3	DnaJ homolog subfamily A member 3, mitochondrial	0.107191273637484	0.416519427425515	male	type_2
9375	CANX	Calnexin	0.107160591070915	0.225301290383697	male	type_2
9376	GRSF1	G-rich sequence factor 1	0.107059780421746	0.400237459369255	male	type_2
9377	FARSA	Phenylalanine--tRNA ligase alpha subunit	0.106942148145006	0.26306738467493	male	type_2
9378	H2AC20	Histone H2A type 2-C	0.106707440127455	0.560823026912549	male	type_2
9379	NDUFAF6	NADH dehydrogenase (ubiquinone) complex I, assembly factor 6	0.106458850246788	0.428996991846681	male	type_2
9380	MRPL43	39S ribosomal protein L43, mitochondrial	0.106420109767431	0.471070846632865	male	type_2
9381	IFITM3	Interferon-induced transmembrane protein 3	0.106359668955081	0.570648619039876	male	type_2
9382	NUDT16	U8 snoRNA-decapping enzyme	0.106110768713016	0.512570380556776	male	type_2
9383	PTGES2	Prostaglandin E synthase 2	0.106020833441022	0.294056639449271	male	type_2
9384	GFM1	Elongation factor G, mitochondrial	0.105873433404847	0.36292413573001	male	type_2
9385	CKMT2	Creatine kinase S-type, mitochondrial	0.105793489337948	0.365091519048835	male	type_2
9386	GARS1	Glycine--tRNA ligase	0.105707242081381	0.207222731678464	male	type_2
9387	NACA	Nascent polypeptide-associated complex subunit alpha, muscle-specific form	0.105507049721332	0.494177394871063	male	type_2
9388	TBCA	Tubulin-specific chaperone A	0.105464260649947	0.348151491095219	male	type_2
9389	NDUFS8	NADH dehydrogenase [ubiquinone] iron-sulfur protein 8, mitochondrial	0.105445971889761	0.358882672210578	male	type_2
9390	COA7	Cytochrome c oxidase assembly factor 7	0.105424753349686	0.371629285259567	male	type_2
9391	DSG1	Desmoglein-1	0.105392258087273	0.657666397934953	male	type_2
9392	TRIM28	Transcription intermediary factor 1-beta	0.10523317183867	0.42914816000509	male	type_2
9393	TRPT1	tRNA 2'-phosphotransferase 1	0.104927794452692	0.552497764787116	male	type_2
9394	LAMP1	Lysosome-associated membrane glycoprotein 1	0.104853747423345	0.556700010181304	male	type_2
9395	AP2A2	AP-2 complex subunit alpha-2	0.104643593799402	0.415608449496544	male	type_2
9396	SEPTIN2	Septin-2	0.104534076064565	0.269502164178778	male	type_2
9397	RPL4	60S ribosomal protein L4	0.104120413385571	0.49884759527972	male	type_2
9398	TUBA4A	Tubulin alpha-4A chain	0.104031528192746	0.266915335879935	male	type_2
9399	RPL32	60S ribosomal protein L32	0.103766009849883	0.606974859373239	male	type_2
9400	RPS29	40S ribosomal protein S29	0.103440925836523	0.470841459352149	male	type_2
9401	AIMP1	Aminoacyl tRNA synthase complex-interacting multifunctional protein 1	0.103310534043345	0.228373374841882	male	type_2
9402	COX6B1	Cytochrome c oxidase subunit 6B1	0.103023323823624	0.28057602974606	male	type_2
9403	DCAF11	DDB1- and CUL4-associated factor 11	0.102961571859481	0.452246579226888	male	type_2
9404	HGS	Hepatocyte growth factor-regulated tyrosine kinase substrate	0.102602158283736	0.526479815252422	male	type_2
9405	MRPL12	39S ribosomal protein L12, mitochondrial	0.102536541259457	0.423721370479354	male	type_2
9406	PNPLA6	Patatin-like phospholipase domain-containing protein 6	0.102217210693203	0.533682541347018	male	type_2
9407	GAA	Lysosomal alpha-glucosidase	0.101998501101255	0.333957919746336	male	type_2
9408	MTRR	Methionine synthase reductase	0.101838288433905	0.459119971784499	male	type_2
9409	ALDH1A2	Retinal dehydrogenase 2	0.101632214488587	0.581391493744758	male	type_2
9410	EFTUD2	116 kDa U5 small nuclear ribonucleoprotein component	0.101530182825137	0.405442262351733	male	type_2
9411	FAU	FAU ubiquitin-like and ribosomal protein S30	0.101269932213565	0.587902715936998	male	type_2
9412	ARPC5L	Actin-related protein 2/3 complex subunit 5-like protein	0.101133281635104	0.377396537304131	male	type_2
9413	EPRS1	Bifunctional glutamate/proline--tRNA ligase	0.100935651945164	0.302920369710165	male	type_2
9414	NDUFA12	NADH dehydrogenase [ubiquinone] 1 alpha subcomplex subunit 12	0.100717034151854	0.511126656404989	male	type_2
9415	SLMAP	Sarcolemmal membrane-associated protein	0.100611782498005	0.451263934351976	male	type_2
9416	SPCS2	Signal peptidase complex subunit 2	0.10052546365295	0.497898110897641	male	type_2
9417	TUBA8	Tubulin alpha-8 chain	0.100312169411316	0.374377548647426	male	type_2
9418	ATP5PO	ATP synthase subunit O, mitochondrial	0.100150806793415	0.476558680793624	male	type_2
9419	HEBP1	Heme-binding protein 1	0.0999298942639033	0.479964303746027	male	type_2
9420	CD93	Complement component C1q receptor	0.0998399440288651	0.608903626686306	male	type_2
9421	FAM162A	Protein FAM162A	0.0997497891595511	0.480351700923305	male	type_2
9422	RCN2	Reticulocalbin-2	0.0997012598230409	0.451263934351976	male	type_2
9423	NDUFS6	NADH dehydrogenase [ubiquinone] iron-sulfur protein 6, mitochondrial	0.0996769348113897	0.442607444509728	male	type_2
9424	CRYZ	Quinone oxidoreductase	0.0995785540409582	0.402954328069292	male	type_2
9425	NDUFAF3	NADH dehydrogenase [ubiquinone] 1 alpha subcomplex assembly factor 3	0.0994013279286303	0.457326323284203	male	type_2
9426	RPL6	60S ribosomal protein L6	0.0993672888940065	0.514108722170355	male	type_2
9427	ALDH4A1	Delta-1-pyrroline-5-carboxylate dehydrogenase, mitochondrial	0.0989845152868583	0.394812057268672	male	type_2
9428	ADAL	Adenosine deaminase-like protein	0.0988658305065204	0.527049289817924	male	type_2
9429	API5	Apoptosis inhibitor 5	0.0988075951233292	0.518453660195854	male	type_2
9430	MYH3	Myosin-3	0.098382750837505	0.626727949405648	male	type_2
9431	NDUFB5	NADH dehydrogenase [ubiquinone] 1 beta subcomplex subunit 5, mitochondrial	0.0982901508850631	0.480324907298617	male	type_2
9432	CAPNS1	Calpain small subunit 1	0.0980812667203725	0.446091171385072	male	type_2
9433	GANAB	Neutral alpha-glucosidase AB	0.0978988708502886	0.346675666915018	male	type_2
9434	IQGAP1	Ras GTPase-activating-like protein IQGAP1	0.0977425616345062	0.36292413573001	male	type_2
9435	DNM1L	Dynamin-1-like protein	0.0977416473377559	0.264631143306053	male	type_2
9436	BCKDHA	2-oxoisovalerate dehydrogenase subunit alpha, mitochondrial	0.0975913891156086	0.476558680793624	male	type_2
9437	SERPINB1	Leukocyte elastase inhibitor	0.0972601546977927	0.318064563426447	male	type_2
9438	TUBB4B	Tubulin beta-4B chain	0.0972409455000722	0.288095950254592	male	type_2
9439	COL4A2	Collagen alpha-2(IV) chain	0.0972213750787194	0.626727949405648	male	type_2
9440	SERPINB9	Serpin B9	0.0968664698322659	0.606615633538038	male	type_2
9441	CRAT	Carnitine O-acetyltransferase	0.0968432095992569	0.424315414367381	male	type_2
9442	SPEG	Striated muscle preferentially expressed protein kinase	0.096660380966588	0.428805386643176	male	type_2
9443	SCRN2	Secernin-2	0.0966030624933776	0.464064373052518	male	type_2
9444	ADGRE5	Adhesion G protein-coupled receptor E5	0.0965225679980328	0.416796021166716	male	type_2
9445	RPL21	60S ribosomal protein L21	0.0964481422600727	0.54022084590657	male	type_2
9446	DCTN1	Dynactin subunit 1	0.0964318437871974	0.233981028555879	male	type_2
9447	PPP1R12B	Protein phosphatase 1 regulatory subunit 12B	0.0959942547261114	0.430206156232777	male	type_2
9448	RTRAF	RNA transcription, translation and transport factor protein	0.0959587918107925	0.430206156232777	male	type_2
9449	CKAP5	Cytoskeleton-associated protein 5	0.0959562555886802	0.613256512619578	male	type_2
9450	PLAA	Phospholipase A-2-activating protein	0.0958957669481446	0.23149278310933	male	type_2
9451	CAMK2A	Calcium/calmodulin-dependent protein kinase type II subunit alpha	0.0951460556340198	0.459820960385134	male	type_2
9452	BROX	BRO1 domain-containing protein BROX	0.0951225562746227	0.547463426246477	male	type_2
9453	NADK2	NAD kinase 2, mitochondrial	0.0951038425676511	0.429460009124913	male	type_2
9454	PEA15	Astrocytic phosphoprotein PEA-15	0.0949728247173738	0.463986424969271	male	type_2
9455	CAND1	Cullin-associated NEDD8-dissociated protein 1	0.0949375558438188	0.408887059504116	male	type_2
9456	ATP6V1D	V-type proton ATPase subunit D	0.0948329686445568	0.55261957998206	male	type_2
9457	RTCB	RNA-splicing ligase RtcB homolog	0.094743279882179	0.227750595095557	male	type_2
9458	FNTA	Protein farnesyltransferase/geranylgeranyltransferase type-1 subunit alpha	0.0943957686510331	0.387897038095035	male	type_2
9459	SSR4	Translocon-associated protein subunit delta	0.0943017041316558	0.454943558280496	male	type_2
9460	FKBP2	Peptidyl-prolyl cis-trans isomerase FKBP2	0.0942202871451983	0.398642540360683	male	type_2
9461	MSRB2	Methionine-R-sulfoxide reductase B2, mitochondrial	0.0942050822658125	0.378087670154153	male	type_2
9462	HCCS	Holocytochrome c-type synthase	0.0941421520256469	0.527342872507105	male	type_2
9463	RRAGA	Ras-related GTP-binding protein A	0.094063574169823	0.379744328064761	male	type_2
9464	COX5A	Cytochrome c oxidase subunit 5A, mitochondrial	0.0940309639698285	0.409468469913024	male	type_2
9465	ACTR1A	Alpha-centractin	0.0940217914133772	0.344057855126588	male	type_2
9466	PSMD12	26S proteasome non-ATPase regulatory subunit 12	0.093896640858171	0.301744569344352	male	type_2
9467	OSBPL6	Oxysterol-binding protein-related protein 6	0.0938114022064038	0.476558680793624	male	type_2
9468	NMRK1	Nicotinamide riboside kinase 1	0.0936654243415962	0.528151663728337	male	type_2
9469	RUVBL1	RuvB-like 1	0.0935825285842853	0.273119916382943	male	type_2
9470	ERP29	Endoplasmic reticulum resident protein 29	0.0935708420120207	0.508299224790816	male	type_2
9471	ANXA6	Annexin A6	0.0931667612970308	0.212867733092299	male	type_2
9472	KCMF1	E3 ubiquitin-protein ligase KCMF1	0.0929601281565891	0.602940522866185	male	type_2
9473	CNP	2',3'-cyclic-nucleotide 3'-phosphodiesterase	0.0927659629401205	0.498355586300571	male	type_2
9474	ACO2	Aconitate hydratase, mitochondrial	0.0919745605519502	0.362063561449877	male	type_2
9475	PADI2	Protein-arginine deiminase type-2	0.0919740780171523	0.421890498714857	male	type_2
9476	AIFM1	Apoptosis-inducing factor 1, mitochondrial	0.0918284562739782	0.348151491095219	male	type_2
9477	NDUFAB1	Acyl carrier protein, mitochondrial	0.0918000387268876	0.464064373052518	male	type_2
9478	MTX2	Metaxin-2	0.0916812982436408	0.346675666915018	male	type_2
9479	PGRMC2	Membrane-associated progesterone receptor component 2	0.0915384980599718	0.434224111333726	male	type_2
9480	ISOC2	Isochorismatase domain-containing protein 2	0.0914977136742419	0.379744328064761	male	type_2
9481	STAT1	Signal transducer and activator of transcription 1-alpha/beta	0.0913009487815533	0.464064373052518	male	type_2
9482	FGGY	FGGY carbohydrate kinase domain-containing protein	0.0912792049598483	0.599755582021094	male	type_2
9483	ATP5ME	ATP synthase subunit e, mitochondrial	0.0911467658990368	0.497055924144702	male	type_2
9484	PHKA1	Phosphorylase b kinase regulatory subunit alpha, skeletal muscle isoform	0.0910442873978994	0.400492837537985	male	type_2
9485	PHKG1	Phosphorylase b kinase gamma catalytic chain, skeletal muscle/heart isoform	0.0910290023874687	0.402781308307393	male	type_2
9486	ARL6IP5	PRA1 family protein 3	0.0909775791498451	0.451796623167432	male	type_2
9487	PPT1	Palmitoyl-protein thioesterase 1	0.0908312188843663	0.634237559230483	male	type_2
9488	ADRM1	Proteasomal ubiquitin receptor ADRM1	0.0906507326655461	0.503504318819914	male	type_2
9489	MIF	Macrophage migration inhibitory factor	0.0905119208182334	0.34530965578406	male	type_2
9490	MAPK1	Mitogen-activated protein kinase 1	0.0904786158606736	0.31040449907335	male	type_2
9491	SYNCRIP	Heterogeneous nuclear ribonucleoprotein Q	0.0904337091509131	0.399151336642589	male	type_2
9492	STK38L	Serine/threonine-protein kinase 38-like	0.0903220337234139	0.439892955924232	male	type_2
9493	SNX1	Sorting nexin-1	0.0902592637511752	0.58218039566983	male	type_2
9494	RPS15A	40S ribosomal protein S15a	0.0902051286297567	0.408887059504116	male	type_2
9495	KTN1	Kinectin	0.0901412522188565	0.365440510198129	male	type_2
9496	RDH14	Retinol dehydrogenase 14	0.090069699108497	0.49348338025835	male	type_2
9497	ACTB	Actin, cytoplasmic 1	0.0898868004487419	0.356096414495147	male	type_2
9498	FKBP4	Peptidyl-prolyl cis-trans isomerase FKBP4	0.0897641980093749	0.44976527796593	male	type_2
9499	LRRFIP1	Leucine-rich repeat flightless-interacting protein 1	0.0896727844931409	0.497734307365237	male	type_2
9500	FXN	Frataxin, mitochondrial	0.0895609372697468	0.377396537304131	male	type_2
9501	MYH11	Myosin-11	0.0895513180515053	0.608427671667656	male	type_2
9502	ANXA5	Annexin A5	0.0894997666847406	0.481526939305887	male	type_2
9503	CNDP2	Cytosolic non-specific dipeptidase	0.0894095625694629	0.352988184745326	male	type_2
9504	PAK2	Serine/threonine-protein kinase PAK 2	0.089301370495086	0.48037358534614	male	type_2
9505	PSMD5	26S proteasome non-ATPase regulatory subunit 5	0.0892347425835087	0.521766510355648	male	type_2
9506	GART	Trifunctional purine biosynthetic protein adenosine-3	0.0886483638643902	0.360978268226849	male	type_2
9507	ATP5F1C	ATP synthase subunit gamma, mitochondrial	0.0883873081897661	0.473892495846741	male	type_2
9508	CAVIN1	Caveolae-associated protein 1	0.0882285491303563	0.472086076915851	male	type_2
9509	BTF3	Transcription factor BTF3	0.0881599419694901	0.610516701816929	male	type_2
9510	RALY	RNA-binding protein Raly	0.0881431100519485	0.494177394871063	male	type_2
9511	NDUFAF7	Protein arginine methyltransferase NDUFAF7, mitochondrial	0.0880801241637279	0.521766510355648	male	type_2
9512	RAB7A	Ras-related protein Rab-7a	0.0879372353601777	0.426018525613852	male	type_2
9513	UBE4A	Ubiquitin conjugation factor E4 A	0.0878850697155027	0.526220174565545	male	type_2
9514	LACTB2	Endoribonuclease LACTB2	0.0876542879077959	0.562429680598648	male	type_2
9515	TRIM63	E3 ubiquitin-protein ligase TRIM63	0.0876352441172781	0.536943095716178	male	type_2
9516	MECR	Enoyl-[acyl-carrier-protein] reductase, mitochondrial	0.0875811263868389	0.429178303874815	male	type_2
9517	DDB1	DNA damage-binding protein 1	0.0875796921141738	0.347020980889024	male	type_2
9518	PCNP	PEST proteolytic signal-containing nuclear protein	0.0870893885650315	0.560940589258006	male	type_2
9519	DSTN	Destrin	0.0870484424301754	0.485410726900132	male	type_2
9520	ACAA2	3-ketoacyl-CoA thiolase, mitochondrial	0.0870432616250802	0.454888829721886	male	type_2
9521	FSD2	Fibronectin type III and SPRY domain-containing protein 2	0.0867794117651961	0.299912779998375	male	type_2
9522	RPL13	60S ribosomal protein L13	0.086732503195897	0.508573439869691	male	type_2
9523	GRPEL1	GrpE protein homolog 1, mitochondrial	0.0866406199592316	0.451691488552594	male	type_2
9524	MLIP	Muscular LMNA-interacting protein	0.0862811996563053	0.429178303874815	male	type_2
9525	PPP6R1	Serine/threonine-protein phosphatase 6 regulatory subunit 1	0.0862029264138879	0.573182892727049	male	type_2
9526	ATOX1	Copper transport protein ATOX1	0.0861847766780457	0.441487156088014	male	type_2
9527	MRPS10	28S ribosomal protein S10, mitochondrial	0.0861483864415682	0.599755582021094	male	type_2
9528	RPL15	60S ribosomal protein L15	0.0860999291497127	0.541574890929313	male	type_2
9529	ATP6V1G1	V-type proton ATPase subunit G 1	0.0859410221239116	0.51203240668222	male	type_2
9530	MRPL38	39S ribosomal protein L38, mitochondrial	0.0857948251575902	0.474633447138453	male	type_2
9531	SERPINA1	Alpha-1-antitrypsin	0.0857900273280912	0.515160408000787	male	type_2
9532	MT-ND5	NADH-ubiquinone oxidoreductase chain 5	0.0856775032797845	0.599755582021094	male	type_2
9533	RAB35	Ras-related protein Rab-35	0.0854910195390595	0.54350681010286	male	type_2
9534	HNRNPF	Heterogeneous nuclear ribonucleoprotein F	0.0844516284868373	0.430206156232777	male	type_2
9535	NID1	Nidogen-1	0.084168094070673	0.353693529040822	male	type_2
9536	PRPF19	Pre-mRNA-processing factor 19	0.0839706435308134	0.606001112239048	male	type_2
9537	CMA1	Chymase	0.0839513480737697	0.602940522866185	male	type_2
9538	PRDX5	Peroxiredoxin-5, mitochondrial	0.0839209451369065	0.423721370479354	male	type_2
9539	NIT1	Deaminated glutathione amidase	0.0836757972639965	0.377396537304131	male	type_2
9540	AHNAK	Neuroblast differentiation-associated protein AHNAK	0.0836616431467299	0.423721370479354	male	type_2
9541	CRIP1	Cysteine-rich protein 1	0.0836329629122012	0.556689954650719	male	type_2
9542	CORO1C	Coronin-1C	0.0834479139102235	0.49030884004804	male	type_2
9543	CD2AP	CD2-associated protein	0.0833762066622281	0.602940522866185	male	type_2
9544	EIF3E	Eukaryotic translation initiation factor 3 subunit E	0.0832449855743036	0.599755582021094	male	type_2
9545	NPLOC4	Nuclear protein localization protein 4 homolog	0.0832039585219331	0.425194378491906	male	type_2
9546	LYPLAL1	Lysophospholipase-like protein 1	0.0824419954757225	0.404557475190613	male	type_2
9547	ACAA1	3-ketoacyl-CoA thiolase, peroxisomal	0.0822828285106603	0.497182650550893	male	type_2
9548	SUCLA2	Succinate--CoA ligase [ADP-forming] subunit beta, mitochondrial	0.0822476669982564	0.405442262351733	male	type_2
9549	CTTN	Src substrate cortactin	0.0822073457477472	0.51203240668222	male	type_2
9550	DMAC1	Distal membrane-arm assembly complex protein 1	0.0822071767706607	0.583038457813198	male	type_2
9551	RPA2	Replication protein A 32 kDa subunit	0.082205848056585	0.576134696323752	male	type_2
9552	PHKB	Phosphorylase b kinase regulatory subunit beta	0.0820893308068751	0.454943558280496	male	type_2
9553	ATAD3A	ATPase family AAA domain-containing protein 3A	0.0815883438212861	0.347730345452881	male	type_2
9554	NARS1	Asparagine--tRNA ligase, cytoplasmic	0.081061896904087	0.424315414367381	male	type_2
9555	MYPN	Myopalladin	0.0809482173042948	0.403274667487201	male	type_2
9556	HPX	Hemopexin	0.0809309176175663	0.526803689052708	male	type_2
9557	SEC23IP	SEC23-interacting protein	0.0809009392304745	0.474633447138453	male	type_2
9558	SLC9A3R2	Na(+)/H(+) exchange regulatory cofactor NHE-RF2	0.0808095065944734	0.599755582021094	male	type_2
9559	MRPL50	39S ribosomal protein L50, mitochondrial	0.0807777310259787	0.58218039566983	male	type_2
9560	DAP3	28S ribosomal protein S29, mitochondrial	0.0807296365432109	0.566471645815435	male	type_2
9561	NME2	Nucleoside diphosphate kinase B	0.0806592857995589	0.346675666915018	male	type_2
9562	SKIC8	SKI8 subunit of superkiller complex protein	0.0804771904647907	0.413064634398759	male	type_2
9563	SLC25A42	Mitochondrial coenzyme A transporter SLC25A42	0.0804554647913367	0.570648619039876	male	type_2
9564	LMCD1	LIM and cysteine-rich domains protein 1	0.0804514510238974	0.523432800704493	male	type_2
9565	MT-ATP6	ATP synthase subunit a	0.0801079044764457	0.518453660195854	male	type_2
9566	PDCD6IP	Programmed cell death 6-interacting protein	0.0800287723554369	0.362533712410165	male	type_2
9567	KLC1	Kinesin light chain 1	0.0796057353991966	0.434049231112684	male	type_2
9568	EEF1G	Elongation factor 1-gamma	0.0795215513566063	0.398642540360683	male	type_2
9569	SIRT2	NAD-dependent protein deacetylase sirtuin-2	0.0794607342761875	0.366345734943836	male	type_2
9570	GGA1	ADP-ribosylation factor-binding protein GGA1	0.0793088955964674	0.582494432319417	male	type_2
9571	SCCPDH	Saccharopine dehydrogenase-like oxidoreductase	0.0785517157918605	0.461460260497601	male	type_2
9572	ITGB1BP2	Integrin beta-1-binding protein 2	0.0785379739828613	0.497160388401198	male	type_2
9573	RPL24	60S ribosomal protein L24	0.0784881298382309	0.536943095716178	male	type_2
9574	C4orf54	Uncharacterized protein C4orf54	0.0784504821275576	0.577413447274575	male	type_2
9575	MANF	Mesencephalic astrocyte-derived neurotrophic factor	0.0782944275096238	0.629977687371025	male	type_2
9576	FBLN5	Fibulin-5	0.0781548000307808	0.606001112239048	male	type_2
9577	GET3	ATPase GET3	0.0778426772536651	0.409803524007967	male	type_2
9578	SRP14	Signal recognition particle 14 kDa protein	0.0777423399261252	0.628184392605146	male	type_2
9579	NDUFA13	NADH dehydrogenase [ubiquinone] 1 alpha subcomplex subunit 13	0.07763213829055	0.48370137055895	male	type_2
9580	PHB1	Prohibitin 1	0.0775476838873406	0.423721370479354	male	type_2
9581	MEMO1	Protein MEMO1	0.0772552673457394	0.481721681946619	male	type_2
9582	GMPR	GMP reductase 1	0.0770904237085723	0.470841459352149	male	type_2
9583	PSMD9	26S proteasome non-ATPase regulatory subunit 9	0.0765517074634001	0.48037358534614	male	type_2
9584	CTNND1	Catenin delta-1	0.0765325456943149	0.589992640799487	male	type_2
9585	MYH9	Myosin-9	0.0761817230284212	0.465483473695013	male	type_2
9586	PALLD	Palladin	0.0760779248034851	0.559309448173995	male	type_2
9587	PDIA3	Protein disulfide-isomerase A3	0.075991383942938	0.341853111968115	male	type_2
9588	MAVS	Mitochondrial antiviral-signaling protein	0.0757510792352374	0.569183754751911	male	type_2
9589	UBQLN1	Ubiquilin-1	0.07553678794633	0.505612909081155	male	type_2
9590	MT-ND4	NADH-ubiquinone oxidoreductase chain 4	0.0754295830403091	0.636897268713042	male	type_2
9591	PPM1B	Protein phosphatase 1B	0.0753099475055485	0.510624438487703	male	type_2
9592	AKR7A2	Aflatoxin B1 aldehyde reductase member 2	0.0750213493000143	0.341853111968115	male	type_2
9593	H2AC8	Histone H2A type 1-B/E	0.0748311162049298	0.571425062346765	male	type_2
9594	SORBS1	Sorbin and SH3 domain-containing protein 1	0.0746012063827308	0.441487156088014	male	type_2
9595	KIFBP	KIF-binding protein	0.0745534433755903	0.587615760916977	male	type_2
9596	CDC5L	Cell division cycle 5-like protein	0.0741849740994809	0.610163483115246	male	type_2
9597	C1QBP	Complement component 1 Q subcomponent-binding protein, mitochondrial	0.0738797898517873	0.511574014191559	male	type_2
9598	ENY2	Transcription and mRNA export factor ENY2	0.0737896715184991	0.461460260497601	male	type_2
9599	NDUFA2	NADH dehydrogenase [ubiquinone] 1 alpha subcomplex subunit 2	0.0736204428517091	0.547423366031362	male	type_2
9600	VAMP5	Vesicle-associated membrane protein 5	0.073363717075539	0.56655865071378	male	type_2
9601	EIF2B3	Translation initiation factor eIF-2B subunit gamma	0.0732903381123222	0.564023419886203	male	type_2
9602	MAPK3	Mitogen-activated protein kinase 3	0.0730687231749361	0.531036112469285	male	type_2
9603	CLIC5	Chloride intracellular channel protein 5	0.0727944804838323	0.464064373052518	male	type_2
9604	MRI1	Methylthioribose-1-phosphate isomerase	0.0726056242865685	0.559309448173995	male	type_2
9605	ATP5F1A	ATP synthase subunit alpha, mitochondrial	0.072584904390002	0.498564767300337	male	type_2
9606	RDH13	Retinol dehydrogenase 13	0.0724748159525497	0.581380682225342	male	type_2
9607	NOL3	Nucleolar protein 3	0.0722281809301215	0.413064634398759	male	type_2
9608	RPS27L	40S ribosomal protein S27-like	0.0720212130647759	0.511574014191559	male	type_2
9609	SDR39U1	Epimerase family protein SDR39U1	0.071888205733778	0.560940589258006	male	type_2
9610	MDH2	Malate dehydrogenase, mitochondrial	0.0718618548237515	0.454980425013563	male	type_2
9611	APEX1	DNA-(apurinic or apyrimidinic site) endonuclease	0.0714474255201125	0.49868309968281	male	type_2
9612	SPG7	Paraplegin	0.0714377999177387	0.405051235226635	male	type_2
9613	HSPA9	Stress-70 protein, mitochondrial	0.0708210565674392	0.454146473374751	male	type_2
9614	USP47	Ubiquitin carboxyl-terminal hydrolase 47	0.0703556813924564	0.532721850281358	male	type_2
9615	DYNLT3	Dynein light chain Tctex-type 3	0.0700518623746405	0.599755582021094	male	type_2
9616	HECTD1	E3 ubiquitin-protein ligase HECTD1	0.0700247543526764	0.527498204709558	male	type_2
9617	TIMM9	Mitochondrial import inner membrane translocase subunit Tim9	0.0697899002501252	0.504351279993881	male	type_2
9618	NDUFS2	NADH dehydrogenase [ubiquinone] iron-sulfur protein 2, mitochondrial	0.0697522724480191	0.388884138373138	male	type_2
9619	EIF2S2	Eukaryotic translation initiation factor 2 subunit 2	0.0697326304843955	0.560940589258006	male	type_2
9620	CS	Citrate synthase, mitochondrial	0.0697191857405421	0.511126656404989	male	type_2
9621	TGM2	Protein-glutamine gamma-glutamyltransferase 2	0.0695270920119562	0.552532100179975	male	type_2
9622	SAMM50	Sorting and assembly machinery component 50 homolog	0.0693965112793649	0.507755550537591	male	type_2
9623	ATPAF2	ATP synthase mitochondrial F1 complex assembly factor 2	0.0692604189711439	0.529916274927501	male	type_2
9624	RASA3	Ras GTPase-activating protein 3	0.0691473961843272	0.614931232967036	male	type_2
9625	COPB1	Coatomer subunit beta	0.06914694181207	0.512570380556776	male	type_2
9626	EEF1A2	Elongation factor 1-alpha 2	0.0690689632613122	0.447490258274641	male	type_2
9627	TMED7	Transmembrane emp24 domain-containing protein 7	0.0689216006041971	0.560940589258006	male	type_2
9628	RMDN1	Regulator of microtubule dynamics protein 1	0.0686668976806377	0.579333752414087	male	type_2
9629	CLASP1	CLIP-associating protein 1	0.0683318298489723	0.600017914014545	male	type_2
9630	BCAM	Basal cell adhesion molecule	0.068244286301459	0.523809032306862	male	type_2
9631	LYPLA2	Acyl-protein thioesterase 2	0.0680456495641586	0.541929398826243	male	type_2
9632	H2BC12	Histone H2B type 1-K	0.0676263076111834	0.577932482481312	male	type_2
9633	RPS27A	Ubiquitin-40S ribosomal protein S27a	0.0673344078587803	0.52775210547178	male	type_2
9634	HSPA4	Heat shock 70 kDa protein 4	0.0669637127332283	0.365091519048835	male	type_2
9635	APRT	Adenine phosphoribosyltransferase	0.0668699886909323	0.556689954650719	male	type_2
9636	HARS1	Histidine--tRNA ligase, cytoplasmic	0.0665861605270539	0.425212870236228	male	type_2
9637	TBCEL	Tubulin-specific chaperone cofactor E-like protein	0.0665797778535193	0.647948336059582	male	type_2
9638	NCK2	Cytoplasmic protein NCK2	0.0664977721471285	0.606615633538038	male	type_2
9639	MTARC2	Mitochondrial amidoxime reducing component 2	0.0661208600091392	0.564269272170333	male	type_2
9640	PLIN3	Perilipin-3	0.0659722415955581	0.49104622102989	male	type_2
9641	NDUFA9	NADH dehydrogenase [ubiquinone] 1 alpha subcomplex subunit 9, mitochondrial	0.0657129541108823	0.560940589258006	male	type_2
9642	RPS14	40S ribosomal protein S14	0.0654743037835974	0.569987740017392	male	type_2
9643	NDUFA11	NADH dehydrogenase [ubiquinone] 1 alpha subcomplex subunit 11	0.0654046808478235	0.58787826152705	male	type_2
9644	CPOX	Oxygen-dependent coproporphyrinogen-III oxidase, mitochondrial	0.0653419468209417	0.589992640799487	male	type_2
9645	ATP5MJ	ATP synthase subunit ATP5MJ, mitochondrial	0.065054767708661	0.654419037254244	male	type_2
9646	TAF15	TATA-binding protein-associated factor 2N	0.0646632721322273	0.535052573681971	male	type_2
9647	CIAPIN1	Anamorsin	0.0646493927295158	0.535486917149593	male	type_2
9648	PTPN11	Tyrosine-protein phosphatase non-receptor type 11	0.0641564255507738	0.499844230004535	male	type_2
9649	SLC27A1	Long-chain fatty acid transport protein 1	0.0641122562355285	0.568302608621651	male	type_2
9650	S100A7	Protein S100-A7	0.0640897968554928	0.680528470011095	male	type_2
9651	ACACB	Acetyl-CoA carboxylase 2	0.0640273343512892	0.513992935326342	male	type_2
9652	CLNS1A	Methylosome subunit pICln	0.0634263657697627	0.550790758231435	male	type_2
9653	PET117	Protein PET117 homolog, mitochondrial	0.0633526040912713	0.614005907133986	male	type_2
9654	KPNB1	Importin subunit beta-1	0.0628481749342953	0.417722661949434	male	type_2
9655	STARD7	StAR-related lipid transfer protein 7, mitochondrial	0.0626398672821313	0.581380682225342	male	type_2
9656	ELAVL1	ELAV-like protein 1	0.0625062654381701	0.533682541347018	male	type_2
9657	BIN1	Myc box-dependent-interacting protein 1	0.0624238795031751	0.511574014191559	male	type_2
9658	HARS2	Histidine--tRNA ligase, mitochondrial	0.0620752416204109	0.599768666383319	male	type_2
9659	PPA1	Inorganic pyrophosphatase	0.0619442789465481	0.526419420511798	male	type_2
9660	UFD1	Ubiquitin recognition factor in ER-associated degradation protein 1	0.0618986607280565	0.58218039566983	male	type_2
9661	LIMS1	LIM and senescent cell antigen-like-containing domain protein 1	0.0618636833307971	0.53500476785905	male	type_2
9662	S100A9	Protein S100-A9	0.0618533463577737	0.680528470011095	male	type_2
9663	CCT6A	T-complex protein 1 subunit zeta	0.0618307957831714	0.465163439117881	male	type_2
9664	FLII	Protein flightless-1 homolog	0.0618190506323106	0.570648619039876	male	type_2
9665	RAB14	Ras-related protein Rab-14	0.0617567181602219	0.464064373052518	male	type_2
9666	RPS6KA6	Ribosomal protein S6 kinase alpha-6	0.0617382806138558	0.654044583339551	male	type_2
9667	SMYD2	N-lysine methyltransferase SMYD2	0.0614003492360418	0.579333752414087	male	type_2
9668	CYB5B	Cytochrome b5 type B	0.0613441673226394	0.476172962486865	male	type_2
9669	EEF1D	Elongation factor 1-delta	0.0611010591709977	0.477591969587521	male	type_2
9670	PRKAG1	5'-AMP-activated protein kinase subunit gamma-1	0.0610929895306942	0.52486997999137	male	type_2
9671	CAV1	Caveolin-1	0.0609362084901139	0.578979719686209	male	type_2
9672	NDUFS1	NADH-ubiquinone oxidoreductase 75 kDa subunit, mitochondrial	0.0607269526619305	0.480324907298617	male	type_2
9673	IBA57	Putative transferase CAF17, mitochondrial	0.0604580578267893	0.497427893137881	male	type_2
9674	CCT4	T-complex protein 1 subunit delta	0.0603978000031482	0.542547473447557	male	type_2
9675	COX7A1	Cytochrome c oxidase subunit 7A1, mitochondrial	0.0603744758339815	0.581380682225342	male	type_2
9676	SSBP1	Single-stranded DNA-binding protein, mitochondrial	0.0603050483753336	0.518453660195854	male	type_2
9677	ABHD5	1-acylglycerol-3-phosphate O-acyltransferase ABHD5	0.0602390954590479	0.612491439731868	male	type_2
9678	NME1	Nucleoside diphosphate kinase A	0.0602180552635776	0.574892274924398	male	type_2
9679	DNM2	Dynamin-2	0.0597383213318903	0.434049231112684	male	type_2
9680	KPNA4	Importin subunit alpha-3	0.0597178527610716	0.49348338025835	male	type_2
9681	RAP1A	Ras-related protein Rap-1A	0.0590851217375672	0.494177394871063	male	type_2
9682	CCDC90B	Coiled-coil domain-containing protein 90B, mitochondrial	0.0590560507401445	0.589992640799487	male	type_2
9683	ATP5F1D	ATP synthase subunit delta, mitochondrial	0.0588871665461745	0.568302608621651	male	type_2
9684	UBE2G2	Ubiquitin-conjugating enzyme E2 G2	0.0588147519466453	0.582494432319417	male	type_2
9685	COA6	Cytochrome c oxidase assembly factor 6 homolog	0.058771160743099	0.514881823665079	male	type_2
9686	NID2	Nidogen-2	0.0587668507926011	0.51203240668222	male	type_2
9687	USP19	Ubiquitin carboxyl-terminal hydrolase 19	0.0586549902465396	0.640237330733265	male	type_2
9688	TST	Thiosulfate sulfurtransferase	0.0585294973197144	0.550790758231435	male	type_2
9689	VCL	Vinculin	0.058469924077647	0.49030884004804	male	type_2
9690	MRPL45	39S ribosomal protein L45, mitochondrial	0.0584077525553575	0.582494432319417	male	type_2
9691	PITPNB	Phosphatidylinositol transfer protein beta isoform	0.058381506587672	0.588171726082609	male	type_2
9692	MYH14	Myosin-14	0.0576849454295996	0.519984420080379	male	type_2
9693	RPL10	60S ribosomal protein L10	0.0574285617955432	0.589696873825482	male	type_2
9694	SF3B1	Splicing factor 3B subunit 1	0.0573610356487411	0.569282780819631	male	type_2
9695	RPS20	40S ribosomal protein S20	0.0573397504289161	0.567548619105189	male	type_2
9696	QKI	KH domain-containing RNA-binding protein QKI	0.0572284597836585	0.612491439731868	male	type_2
9697	TFG	Protein TFG	0.05722102459751	0.586319695252477	male	type_2
9698	TTLL12	Tubulin--tyrosine ligase-like protein 12	0.0571860686525465	0.54174377103178	male	type_2
9699	GRHPR	Glyoxylate reductase/hydroxypyruvate reductase	0.0571074477434266	0.476172962486865	male	type_2
9700	VWA8	von Willebrand factor A domain-containing protein 8	0.0570995086172399	0.598154930252375	male	type_2
9701	SVIL	Supervillin	0.0570771194372188	0.518453660195854	male	type_2
9702	APOA4	Apolipoprotein A-IV	0.0570102640994783	0.590084482514412	male	type_2
9703	SMTNL2	Smoothelin-like protein 2	0.0569142839249803	0.585460554383026	male	type_2
9704	HRAS	GTPase HRas	0.0568957636823981	0.606001112239048	male	type_2
9705	TMEM256	Transmembrane protein 256	0.056857617152156	0.66017880271319	male	type_2
9706	MPC2	Mitochondrial pyruvate carrier 2	0.0567863584835226	0.566471645815435	male	type_2
9707	TOMM22	Mitochondrial import receptor subunit TOM22 homolog	0.0566161866793067	0.586940948222068	male	type_2
9708	SARNP	SAP domain-containing ribonucleoprotein	0.0565379271023509	0.606615633538038	male	type_2
9709	PRPF6	Pre-mRNA-processing factor 6	0.0565154627747422	0.598154930252375	male	type_2
9710	ACADSB	Short/branched chain specific acyl-CoA dehydrogenase, mitochondrial	0.0564884352902162	0.610506844199908	male	type_2
9711	LAMA2	Laminin subunit alpha-2	0.0564172129588183	0.589992640799487	male	type_2
9712	RPS3	40S ribosomal protein S3	0.0563859878469604	0.54350681010286	male	type_2
9713	CAPG	Macrophage-capping protein	0.0563753344430591	0.613924022470914	male	type_2
9714	CYGB	Cytoglobin	0.0563551262353936	0.607426545152836	male	type_2
9715	SDHA	Succinate dehydrogenase [ubiquinone] flavoprotein subunit, mitochondrial	0.0563414819046635	0.494177394871063	male	type_2
9716	CRYAB	Alpha-crystallin B chain	0.0561062748199106	0.499045625937048	male	type_2
9717	RAB6A	Ras-related protein Rab-6A	0.0560904103129012	0.606001112239048	male	type_2
9718	TMED9	Transmembrane emp24 domain-containing protein 9	0.0558886017239946	0.554735249250738	male	type_2
9719	PCBP1	Poly(rC)-binding protein 1	0.055566402121098	0.494177394871063	male	type_2
9720	OTUD4	OTU domain-containing protein 4	0.0553709968685361	0.635909338543801	male	type_2
9721	PAFAH1B1	Platelet-activating factor acetylhydrolase IB subunit beta	0.0552927629057862	0.552497764787116	male	type_2
9722	YBX3	Y-box-binding protein 3	0.0552567726523101	0.610516701816929	male	type_2
9723	GNAI2	Guanine nucleotide-binding protein G(i) subunit alpha-2	0.0551157103476623	0.53500476785905	male	type_2
9724	LNPK	Endoplasmic reticulum junction formation protein lunapark	0.0547456270732258	0.586319695252477	male	type_2
9725	B3GLCT	Beta-1,3-glucosyltransferase	0.0541932250331936	0.638244342996143	male	type_2
9726	UQCRC2	Cytochrome b-c1 complex subunit 2, mitochondrial	0.0541509344329185	0.534626833883864	male	type_2
9727	NDUFA1	NADH dehydrogenase [ubiquinone] 1 alpha subcomplex subunit 1	0.0541418440252901	0.58218039566983	male	type_2
9728	TBCC	Tubulin-specific chaperone C	0.0540356619693245	0.560206245939158	male	type_2
9729	HYI	Putative hydroxypyruvate isomerase	0.0536151872067343	0.628029656847409	male	type_2
9730	ECHS1	Enoyl-CoA hydratase, mitochondrial	0.0533713263858147	0.601144623526857	male	type_2
9731	RANBP1	Ran-specific GTPase-activating protein	0.0533020554675065	0.582494432319417	male	type_2
9732	GNB1	Guanine nucleotide-binding protein G(I)/G(S)/G(T) subunit beta-1	0.0532779477141041	0.527498204709558	male	type_2
9733	PABPC4	Polyadenylate-binding protein 4	0.0532626657633433	0.552532100179975	male	type_2
9734	RPL19	60S ribosomal protein L19	0.0531220949369029	0.664557630106696	male	type_2
9735	LAMTOR3	Ragulator complex protein LAMTOR3	0.0528463763968876	0.583676716370343	male	type_2
9736	TBCE	Tubulin-specific chaperone E	0.0527685946286134	0.582944789046189	male	type_2
9737	NAA10	N-alpha-acetyltransferase 10	0.052743646002904	0.612491439731868	male	type_2
9738	SUMO2	Small ubiquitin-related modifier 2	0.0521206687543216	0.618613806220684	male	type_2
9739	LMLN	Leishmanolysin-like peptidase	0.0521187843808892	0.610506844199908	male	type_2
9740	GSPT2	Eukaryotic peptide chain release factor GTP-binding subunit ERF3B	0.052092971882395	0.634328666435402	male	type_2
9741	BCL2L13	Bcl-2-like protein 13	0.0520870369063111	0.523469518598123	male	type_2
9742	CHCHD2	Coiled-coil-helix-coiled-coil-helix domain-containing protein 2	0.052040900224803	0.615693014092923	male	type_2
9743	ADPRH	ADP-ribosylhydrolase ARH1	0.0519911818217604	0.577955132422987	male	type_2
9744	PSMD14	26S proteasome non-ATPase regulatory subunit 14	0.0517539237278477	0.58787826152705	male	type_2
9745	ATPAF1	ATP synthase mitochondrial F1 complex assembly factor 1	0.051733018538469	0.623539085683881	male	type_2
9746	PRKDC	DNA-dependent protein kinase catalytic subunit	0.0516311257445654	0.500610028877999	male	type_2
9747	SNTA1	Alpha-1-syntrophin	0.0513615574997637	0.535486917149593	male	type_2
9748	KRT9	Keratin, type I cytoskeletal 9	0.0511814461980968	0.686050622672429	male	type_2
9749	CST3	Cystatin-C	0.0510499610798973	0.633265693586544	male	type_2
9750	DERA	Deoxyribose-phosphate aldolase	0.0510362231448411	0.555957840422613	male	type_2
9751	PACSIN2	Protein kinase C and casein kinase substrate in neurons protein 2	0.0510291956170033	0.536943095716178	male	type_2
9752	CAMK2G	Calcium/calmodulin-dependent protein kinase type II subunit gamma	0.0508826634581894	0.573182892727049	male	type_2
9753	UGDH	UDP-glucose 6-dehydrogenase	0.0507846144029642	0.606001112239048	male	type_2
9754	EIF2A	Eukaryotic translation initiation factor 2A	0.0507302821243059	0.620855215302958	male	type_2
9755	SFXN1	Sideroflexin-1	0.0505583113100716	0.641550660549578	male	type_2
9756	HSD17B4	Peroxisomal multifunctional enzyme type 2	0.0504832139882136	0.560940589258006	male	type_2
9757	ARF6	ADP-ribosylation factor 6	0.0504802158058464	0.576750846446662	male	type_2
9758	DDX19A	ATP-dependent RNA helicase DDX19A	0.0500382768189453	0.606615633538038	male	type_2
9759	NAP1L1	Nucleosome assembly protein 1-like 1	0.050006033933089	0.587902715936998	male	type_2
9760	NDUFA10	NADH dehydrogenase [ubiquinone] 1 alpha subcomplex subunit 10, mitochondrial	0.0499776519584323	0.502873704994374	male	type_2
9761	DENR	Density-regulated protein	0.0498764404819969	0.613924022470914	male	type_2
9762	SEC24C	Protein transport protein Sec24C	0.0498363326112052	0.589992640799487	male	type_2
9763	JAGN1	Protein jagunal homolog 1	0.0496999271417842	0.626727949405648	male	type_2
9764	RPL22	60S ribosomal protein L22	0.0496373063225679	0.586319695252477	male	type_2
9765	RPS12	40S ribosomal protein S12	0.0496288509699543	0.556998866292715	male	type_2
9766	LDB3	LIM domain-binding protein 3	0.0492297306730407	0.543883252287159	male	type_2
9767	LARP1	La-related protein 1	0.0491541229443957	0.643407902133149	male	type_2
9768	MYG1	MYG1 exonuclease	0.0491265945205317	0.582494432319417	male	type_2
9769	RPS8	40S ribosomal protein S8	0.0490195930327602	0.611668010809023	male	type_2
9770	NIPSNAP3B	Protein NipSnap homolog 3B	0.048981753399552	0.666409282695735	male	type_2
9771	TPRKB	EKC/KEOPS complex subunit TPRKB	0.0488990602911326	0.629884051115791	male	type_2
9772	AIMP2	Aminoacyl tRNA synthase complex-interacting multifunctional protein 2	0.0486841420603312	0.552497764787116	male	type_2
9773	GCN1	eIF-2-alpha kinase activator GCN1	0.0485110267754649	0.599755582021094	male	type_2
9774	CLYBL	Citramalyl-CoA lyase, mitochondrial	0.0484770426198189	0.650479015827021	male	type_2
9775	CAPN3	Calpain-3	0.0484436692681864	0.535486917149593	male	type_2
9776	CARS2	Probable cysteine--tRNA ligase, mitochondrial	0.0484102319902142	0.606974859373239	male	type_2
9777	MPP1	55 kDa erythrocyte membrane protein	0.0483686781597452	0.587777171954266	male	type_2
9778	DUSP13	Dual specificity protein phosphatase 13 isoform A	0.0483352481531671	0.62251279440239	male	type_2
9779	DUSP13	Dual specificity protein phosphatase 13 isoform B	0.0483352481531671	0.62251279440239	male	type_2
9780	EFHD1	EF-hand domain-containing protein D1	0.0482496245490065	0.669836403006466	male	type_2
9781	MAGT1	Magnesium transporter protein 1	0.0482099837605947	0.649356701402543	male	type_2
9782	VARS1	Valine--tRNA ligase	0.0481892826583348	0.599755582021094	male	type_2
9783	ECHDC1	Ethylmalonyl-CoA decarboxylase	0.0481219666137136	0.582494432319417	male	type_2
9784	PGLS	6-phosphogluconolactonase	0.0479605551304303	0.526160044406941	male	type_2
9785	MPDZ	Multiple PDZ domain protein	0.0477782445298072	0.690068326603335	male	type_2
9786	PERM1	PGC-1 and ERR-induced regulator in muscle protein 1	0.0476434161840835	0.599755582021094	male	type_2
9787	HERC4	Probable E3 ubiquitin-protein ligase HERC4	0.047560047896626	0.581380682225342	male	type_2
9788	PGLYRP2	N-acetylmuramoyl-L-alanine amidase	0.0472880815276415	0.646319331890926	male	type_2
9789	MAOA	Amine oxidase [flavin-containing] A	0.047222186550659	0.675422718516318	male	type_2
9790	ATP5PD	ATP synthase subunit d, mitochondrial	0.0471217212060999	0.54022084590657	male	type_2
9791	IMMT	MICOS complex subunit MIC60	0.0470505813248572	0.542547473447557	male	type_2
9792	ISCU	Iron-sulfur cluster assembly enzyme ISCU	0.0469253507700369	0.677743503071261	male	type_2
9793	NDUFB3	NADH dehydrogenase [ubiquinone] 1 beta subcomplex subunit 3	0.0468666404044811	0.623539085683881	male	type_2
9794	GOT2	Aspartate aminotransferase, mitochondrial	0.0467276347987031	0.571425062346765	male	type_2
9795	HNRNPH2	Heterogeneous nuclear ribonucleoprotein H2	0.0466384250754714	0.6279113622861	male	type_2
9796	RPL7A	60S ribosomal protein L7a	0.0459837909635876	0.610506844199908	male	type_2
9797	MLYCD	Malonyl-CoA decarboxylase, mitochondrial	0.0457126445868195	0.610516701816929	male	type_2
9798	SRSF7	Serine/arginine-rich splicing factor 7	0.0456009207588757	0.642350064315524	male	type_2
9799	SARS1	Serine--tRNA ligase, cytoplasmic	0.0455665917316299	0.541574890929313	male	type_2
9800	FUS	RNA-binding protein FUS	0.0454328830233628	0.647664033438546	male	type_2
9801	RAB10	Ras-related protein Rab-10	0.0454276873068711	0.547423366031362	male	type_2
9802	PFKFB2	6-phosphofructo-2-kinase/fructose-2,6-bisphosphatase 2	0.0451607203248514	0.678199004041826	male	type_2
9803	DDX19B	ATP-dependent RNA helicase DDX19B	0.0450056815637083	0.501701389495521	male	type_2
9804	EIF2S3	Eukaryotic translation initiation factor 2 subunit 3	0.0450029896293493	0.569987740017392	male	type_2
9805	EIF3B	Eukaryotic translation initiation factor 3 subunit B	0.0448356492891406	0.58787826152705	male	type_2
9806	SRI	Sorcin	0.0447278525368695	0.599755582021094	male	type_2
9807	ASPN	Asporin	0.0445363095489792	0.675766394897381	male	type_2
9808	G3BP2	Ras GTPase-activating protein-binding protein 2	0.04449977110467	0.527342872507105	male	type_2
9809	IDE	Insulin-degrading enzyme	0.0444775266218898	0.614507408137861	male	type_2
9810	ACADM	Medium-chain specific acyl-CoA dehydrogenase, mitochondrial	0.0442945203914533	0.622414367279641	male	type_2
9811	EIF3J	Eukaryotic translation initiation factor 3 subunit J	0.0442659246458401	0.569987740017392	male	type_2
9812	FAM114A1	Protein NOXP20	0.0441517800056843	0.684240820339395	male	type_2
9813	PRRC2A	Protein PRRC2A	0.0441374186712693	0.680528470011095	male	type_2
9814	POLR1B	DNA-directed RNA polymerase I subunit RPA2	0.0441113697938498	0.629977687371025	male	type_2
9815	RAB9A	Ras-related protein Rab-9A	0.0439823087988778	0.634328666435402	male	type_2
9816	CORO1B	Coronin-1B	0.043743358946184	0.627138611401755	male	type_2
9817	SCRIB	Protein scribble homolog	0.0436037546671599	0.673175448669403	male	type_2
9818	USP13	Ubiquitin carboxyl-terminal hydrolase 13	0.043559017795527	0.65648141752999	male	type_2
9819	ATXN10	Ataxin-10	0.0434816407281353	0.619712929928337	male	type_2
9820	FKBP5	Peptidyl-prolyl cis-trans isomerase FKBP5	0.043480005335903	0.629884051115791	male	type_2
9821	RABGGTA	Geranylgeranyl transferase type-2 subunit alpha	0.0433357185550687	0.53827848901952	male	type_2
9822	IGBP1	Immunoglobulin-binding protein 1	0.0432521721941725	0.587073141756973	male	type_2
9823	COL15A1	Collagen alpha-1(XV) chain	0.0432412830922608	0.599755582021094	male	type_2
9824	DDX17	Probable ATP-dependent RNA helicase DDX17	0.0432162640618152	0.593547779090841	male	type_2
9825	MAOB	Amine oxidase [flavin-containing] B	0.043147537145412	0.606001112239048	male	type_2
9826	LRRFIP2	Leucine-rich repeat flightless-interacting protein 2	0.0430606993076132	0.633715808085493	male	type_2
9827	CNST	Consortin	0.0429688033211271	0.650329248891401	male	type_2
9828	GALE	UDP-glucose 4-epimerase	0.0428780477867221	0.647464069886551	male	type_2
9829	VASP	Vasodilator-stimulated phosphoprotein	0.0426385561843361	0.650391970879092	male	type_2
9830	IARS1	Isoleucine--tRNA ligase, cytoplasmic	0.0423905301641394	0.599755582021094	male	type_2
9831	PITHD1	PITH domain-containing protein 1	0.0422046738632247	0.663062358565633	male	type_2
9832	CTF1	Cardiotrophin-1	0.042052980323847	0.656448455905951	male	type_2
9833	PICALM	Phosphatidylinositol-binding clathrin assembly protein	0.0420257463403431	0.636952398397216	male	type_2
9834	MOB4	MOB-like protein phocein	0.0419574002960523	0.649356701402543	male	type_2
9835	UQCRC1	Cytochrome b-c1 complex subunit 1, mitochondrial	0.0415554287398692	0.559309448173995	male	type_2
9836	KPNA3	Importin subunit alpha-4	0.0415020526420378	0.593547779090841	male	type_2
9837	CD36	Platelet glycoprotein 4	0.0414884004213842	0.611733679969794	male	type_2
9838	PPM1A	Protein phosphatase 1A	0.0414785947303589	0.537793971670135	male	type_2
9839	UBA6	Ubiquitin-like modifier-activating enzyme 6	0.0414433929881124	0.626463976796051	male	type_2
9840	CCDC134	Coiled-coil domain-containing protein 134	0.0411986596275913	0.64396663986797	male	type_2
9841	OSBPL1A	Oxysterol-binding protein-related protein 1	0.0411567396798311	0.557382816088483	male	type_2
9842	NSF	Vesicle-fusing ATPase	0.0411102983740594	0.626129337050455	male	type_2
9843	UQCRH	Cytochrome b-c1 complex subunit 6, mitochondrial	0.0409469814992143	0.556122195032993	male	type_2
9844	PFN1	Profilin-1	0.0407888236913685	0.58218039566983	male	type_2
9845	CSNK2B	Casein kinase II subunit beta	0.0406901809048303	0.59707039788358	male	type_2
9846	ERO1A	ERO1-like protein alpha	0.0406848836869642	0.58790900602012	male	type_2
9847	DCAF8	DDB1- and CUL4-associated factor 8	0.0405203602184745	0.581473341643379	male	type_2
9848	ABCF1	ATP-binding cassette sub-family F member 1	0.0403201996085336	0.589992640799487	male	type_2
9849	NDUFV2	NADH dehydrogenase [ubiquinone] flavoprotein 2, mitochondrial	0.0403188754452444	0.606001112239048	male	type_2
9850	FLOT2	Flotillin-2	0.0402933153809286	0.599755582021094	male	type_2
9851	NDUFA8	NADH dehydrogenase [ubiquinone] 1 alpha subcomplex subunit 8	0.040269023910497	0.599755582021094	male	type_2
9852	AP2S1	AP-2 complex subunit sigma	0.0402433780394134	0.654419037254244	male	type_2
9853	NFU1	NFU1 iron-sulfur cluster scaffold homolog, mitochondrial	0.0401855091950818	0.606001112239048	male	type_2
9854	NDUFB10	NADH dehydrogenase [ubiquinone] 1 beta subcomplex subunit 10	0.0401614835586201	0.589992640799487	male	type_2
9855	VPS35	Vacuolar protein sorting-associated protein 35	0.0400994071643126	0.569183754751911	male	type_2
9856	ATP5F1B	ATP synthase subunit beta, mitochondrial	0.0397455190234268	0.590084482514412	male	type_2
9857	TIMM21	Mitochondrial import inner membrane translocase subunit Tim21	0.0394638307451043	0.620962541008458	male	type_2
9858	SGTA	Small glutamine-rich tetratricopeptide repeat-containing protein alpha	0.0393038905908778	0.622146925410175	male	type_2
9859	NDRG2	Protein NDRG2	0.03918779627978	0.614005907133986	male	type_2
9860	UBE3C	Ubiquitin-protein ligase E3C	0.0390942640065983	0.673175448669403	male	type_2
9861	DMAC2L	ATP synthase subunit s, mitochondrial	0.0390648276087724	0.582494432319417	male	type_2
9862	TBC1D15	TBC1 domain family member 15	0.0385940684897417	0.614175952352957	male	type_2
9863	COQ5	2-methoxy-6-polyprenyl-1,4-benzoquinol methylase, mitochondrial	0.0383388734439336	0.599768666383319	male	type_2
9864	YWHAH	14-3-3 protein eta	0.0380181889866407	0.613256512619578	male	type_2
9865	LYPLA1	Acyl-protein thioesterase 1	0.0379750973276209	0.590895923991233	male	type_2
9866	BNIP1	Vesicle transport protein SEC20	0.0379002036158198	0.659906132379699	male	type_2
9867	ARPC1A	Actin-related protein 2/3 complex subunit 1A	0.0377431391641316	0.658963663273209	male	type_2
9868	GATD1	Glutamine amidotransferase-like class 1 domain-containing protein 1	0.0376872716281031	0.641081092650754	male	type_2
9869	DAD1	Dolichyl-diphosphooligosaccharide--protein glycosyltransferase subunit DAD1	0.037552750905558	0.659906132379699	male	type_2
9870	UQCRB	Cytochrome b-c1 complex subunit 7	0.0375522964113699	0.596092923454257	male	type_2
9871	HSPH1	Heat shock protein 105 kDa	0.0374211970801639	0.643319821447334	male	type_2
9872	NDUFAF5	Arginine-hydroxylase NDUFAF5, mitochondrial	0.0374165290545125	0.613057775662446	male	type_2
9873	JPT1	Jupiter microtubule associated homolog 1	0.0373026940816619	0.629591833855855	male	type_2
9874	CPT2	Carnitine O-palmitoyltransferase 2, mitochondrial	0.0372713646085714	0.606001112239048	male	type_2
9875	ETFDH	Electron transfer flavoprotein-ubiquinone oxidoreductase, mitochondrial	0.0372250516742678	0.629167091081703	male	type_2
9876	UROD	Uroporphyrinogen decarboxylase	0.0370395714148284	0.606974859373239	male	type_2
9877	ACAT1	Acetyl-CoA acetyltransferase, mitochondrial	0.0370383587139074	0.633329117113657	male	type_2
9878	CCDC28B	Coiled-coil domain-containing protein 28B	0.0370316673846656	0.675422718516318	male	type_2
9879	SEC13	Protein SEC13 homolog	0.0367908220929145	0.634425108442199	male	type_2
9880	ALDH1L1	Cytosolic 10-formyltetrahydrofolate dehydrogenase	0.0364305251440662	0.578008781130312	male	type_2
9881	CUL3	Cullin-3	0.0364246077706518	0.571425062346765	male	type_2
9882	ADPRHL1	Inactive ADP-ribosyltransferase ARH2	0.0359941226968452	0.606615633538038	male	type_2
9883	IDH2	Isocitrate dehydrogenase [NADP], mitochondrial	0.03566181965504	0.622414367279641	male	type_2
9884	HP1BP3	Heterochromatin protein 1-binding protein 3	0.0355152392479976	0.640025933612998	male	type_2
9885	ABHD16A	Phosphatidylserine lipase ABHD16A	0.0354853307369147	0.586319695252477	male	type_2
9886	CDC123	Cell division cycle protein 123 homolog	0.0354134121875269	0.671978489379983	male	type_2
9887	ARL8B	ADP-ribosylation factor-like protein 8B	0.0353256201400622	0.643151481977281	male	type_2
9888	PRMT1	Protein arginine N-methyltransferase 1	0.035099336113495	0.58218039566983	male	type_2
9889	HSP90AB1	Heat shock protein HSP 90-beta	0.0350862426968455	0.606615633538038	male	type_2
9890	LMNA	Prelamin-A/C	0.0349406663131564	0.58787826152705	male	type_2
9891	RPS11	40S ribosomal protein S11	0.03493882928929	0.640025933612998	male	type_2
9892	PTRHD1	Putative peptidyl-tRNA hydrolase PTRHD1	0.0345833036344363	0.599755582021094	male	type_2
9893	EMC4	ER membrane protein complex subunit 4	0.0345237302819754	0.597068752315362	male	type_2
9894	WASHC2C	WASH complex subunit 2C	0.0344413535759038	0.66017880271319	male	type_2
9895	NDUFC1	NADH dehydrogenase [ubiquinone] 1 subunit C1, mitochondrial	0.0344139723440886	0.675422718516318	male	type_2
9896	ALDH7A1	Alpha-aminoadipic semialdehyde dehydrogenase	0.0343159442448826	0.606974859373239	male	type_2
9897	ACADS	Short-chain specific acyl-CoA dehydrogenase, mitochondrial	0.0341634276702667	0.680528470011095	male	type_2
9898	HDGF	Hepatoma-derived growth factor	0.0340658117042185	0.649356701402543	male	type_2
9899	SYNPO	Synaptopodin	0.0339225103849472	0.599755582021094	male	type_2
9900	TWF2	Twinfilin-2	0.0339181919872278	0.614005907133986	male	type_2
9901	PDCD10	Programmed cell death protein 10	0.0336965166602798	0.658963663273209	male	type_2
9902	RPL23	60S ribosomal protein L23	0.033661479687991	0.647448630313261	male	type_2
9903	FITM1	Fat storage-inducing transmembrane protein 1	0.03358435343198	0.650922370543243	male	type_2
9904	RAD23A	UV excision repair protein RAD23 homolog A	0.0335722025958685	0.606001112239048	male	type_2
9905	UQCC1	Ubiquinol-cytochrome-c reductase complex assembly factor 1	0.0335652491860881	0.659723967106717	male	type_2
9906	SYNPO2	Synaptopodin-2	0.0334220135377841	0.628641256938395	male	type_2
9907	HLA-A	HLA class I histocompatibility antigen, A alpha chain	0.0333645650217722	0.646804656594039	male	type_2
9908	GSTZ1	Maleylacetoacetate isomerase	0.0333245752219113	0.635909338543801	male	type_2
9909	COQ10A	Coenzyme Q-binding protein COQ10 homolog A, mitochondrial	0.0331757375835657	0.636837633216	male	type_2
9910	STXBP3	Syntaxin-binding protein 3	0.0331066839385894	0.593547779090841	male	type_2
9911	UBAC1	Ubiquitin-associated domain-containing protein 1	0.0330055174634794	0.587615760916977	male	type_2
9912	AASDHPPT	L-aminoadipate-semialdehyde dehydrogenase-phosphopantetheinyl transferase	0.0330038108598174	0.659463874585003	male	type_2
9913	USP24	Ubiquitin carboxyl-terminal hydrolase 24	0.0325390064709641	0.628162426598562	male	type_2
9914	NLN	Neurolysin, mitochondrial	0.0324566017370636	0.610516701816929	male	type_2
9915	USP15	Ubiquitin carboxyl-terminal hydrolase 15	0.0322738694765707	0.58787826152705	male	type_2
9916	MMUT	Methylmalonyl-CoA mutase, mitochondrial	0.0317631644996972	0.617517508143984	male	type_2
9917	CYCS	Cytochrome c	0.0317165727152826	0.64396663986797	male	type_2
9918	SEC22B	Vesicle-trafficking protein SEC22b	0.0316733229196053	0.634328666435402	male	type_2
9919	S100A11	Protein S100-A11	0.0316352632732873	0.684547975281571	male	type_2
9920	MYL2	Myosin regulatory light chain 2, ventricular/cardiac muscle isoform	0.0316046486879671	0.695960506197968	male	type_2
9921	VAMP2	Vesicle-associated membrane protein 2	0.0315895201740517	0.662888580033294	male	type_2
9922	ALB	Albumin	0.0315329246776166	0.640025933612998	male	type_2
9923	MMRN2	Multimerin-2	0.0314489812189969	0.699211209963633	male	type_2
9924	SLC25A12	Electrogenic aspartate/glutamate antiporter SLC25A12, mitochondrial	0.0311067807504468	0.636875524388867	male	type_2
9925	APOOL	MICOS complex subunit MIC27	0.0309745174123304	0.618613806220684	male	type_2
9926	HINT3	Adenosine 5'-monophosphoramidase HINT3	0.0308084930944474	0.613924022470914	male	type_2
9927	EIF4G1	Eukaryotic translation initiation factor 4 gamma 1	0.0307990098084048	0.586319695252477	male	type_2
9928	SH3GLB2	Endophilin-B2	0.0307468575370233	0.647448630313261	male	type_2
9929	SRPRA	Signal recognition particle receptor subunit alpha	0.030653764525443	0.669848459106522	male	type_2
9930	CSK	Tyrosine-protein kinase CSK	0.0305283372847072	0.684547975281571	male	type_2
9931	DCTN2	Dynactin subunit 2	0.0305231659249561	0.599755582021094	male	type_2
9932	SRSF4	Serine/arginine-rich splicing factor 4	0.0302343969669288	0.678199004041826	male	type_2
9933	CYRIB	CYFIP-related Rac1 interactor B	0.0298693038314273	0.634328666435402	male	type_2
9934	RHOA	Transforming protein RhoA	0.0298227054517213	0.620855215302958	male	type_2
9935	PPIL1	Peptidyl-prolyl cis-trans isomerase-like 1	0.0295919354729133	0.634328666435402	male	type_2
9936	CEFIP	Cardiac-enriched FHL2-interacting protein	0.0294319926660638	0.64396663986797	male	type_2
9937	BCAT2	Branched-chain-amino-acid aminotransferase, mitochondrial	0.0293490654652846	0.620881645692256	male	type_2
9938	CCDC25	Coiled-coil domain-containing protein 25	0.0293353745877969	0.654419037254244	male	type_2
9939	PRKCSH	Glucosidase 2 subunit beta	0.0293191901640704	0.611668010809023	male	type_2
9940	IGHG3	Immunoglobulin heavy constant gamma 3	0.0290949571265191	0.68191437209996	male	type_2
9941	ARCN1	Coatomer subunit delta	0.028728096038158	0.65648141752999	male	type_2
9942	NANS	Sialic acid synthase	0.0286876208049893	0.623835956163219	male	type_2
9943	PSMA4	Proteasome subunit alpha type-4	0.0286587494195825	0.639967341980098	male	type_2
9944	COA5	Cytochrome c oxidase assembly factor 5	0.0285405120811699	0.67780065715254	male	type_2
9945	YWHAG	14-3-3 protein gamma	0.0282528890522151	0.614005907133986	male	type_2
9946	VPS26A	Vacuolar protein sorting-associated protein 26A	0.028179402402408	0.618103948397788	male	type_2
9947	NUCB1	Nucleobindin-1	0.0281706996602438	0.650479015827021	male	type_2
9948	ABHD10	Palmitoyl-protein thioesterase ABHD10, mitochondrial	0.0273847432767393	0.647448630313261	male	type_2
9949	TOM1L2	TOM1-like protein 2	0.0272018922560484	0.650329248891401	male	type_2
9950	FN3K	Fructosamine-3-kinase	0.0271007276911224	0.599755582021094	male	type_2
9951	ERAP1	Endoplasmic reticulum aminopeptidase 1	0.0265635984300943	0.659906132379699	male	type_2
9952	CUL4A	Cullin-4A	0.0265342302563454	0.636875524388867	male	type_2
9953	CYC1	Cytochrome c1, heme protein, mitochondrial	0.0264031593027845	0.640368634536445	male	type_2
9954	YWHAB	14-3-3 protein beta/alpha	0.0262469738929934	0.634833416701919	male	type_2
9955	ELOC	Elongin-C	0.0257950154724753	0.62251279440239	male	type_2
9956	GMPR2	GMP reductase 2	0.0257668447445916	0.671229979152482	male	type_2
9957	PRRC1	Protein PRRC1	0.0256996796255393	0.671819733147144	male	type_2
9958	HUWE1	E3 ubiquitin-protein ligase HUWE1	0.0255742346696302	0.642536465668691	male	type_2
9959	HNRNPA2B1	Heterogeneous nuclear ribonucleoproteins A2/B1	0.0254214698513824	0.615864493477947	male	type_2
9960	SRP9	Signal recognition particle 9 kDa protein	0.0253052915303389	0.66017880271319	male	type_2
9961	HDLBP	Vigilin	0.0251492575853529	0.671978489379983	male	type_2
9962	PAFAH1B3	Platelet-activating factor acetylhydrolase IB subunit alpha1	0.024941678772807	0.669968311050372	male	type_2
9963	ORM1	Alpha-1-acid glycoprotein 1	0.0248900544736657	0.678199004041826	male	type_2
9964	NARS2	Probable asparagine--tRNA ligase, mitochondrial	0.0247649924512316	0.683181076150231	male	type_2
9965	CDC37	Hsp90 co-chaperone Cdc37	0.0246841971058807	0.664557630106696	male	type_2
9966	NDUFB9	NADH dehydrogenase [ubiquinone] 1 beta subcomplex subunit 9	0.0245212083148036	0.628162426598562	male	type_2
9967	EHD4	EH domain-containing protein 4	0.0244004464143401	0.658963663273209	male	type_2
9968	DNPEP	Aspartyl aminopeptidase	0.0243744623321902	0.626727949405648	male	type_2
9969	HSPG2	Basement membrane-specific heparan sulfate proteoglycan core protein	0.0242904632549124	0.650922370543243	male	type_2
9970	TGFB1I1	Transforming growth factor beta-1-induced transcript 1 protein	0.0239380170418269	0.678647282823424	male	type_2
9971	KPNA1	Importin subunit alpha-5	0.0238903241585824	0.638849331725512	male	type_2
9972	RRAS2	Ras-related protein R-Ras2	0.0238774832628668	0.677885433873431	male	type_2
9973	SDHC	Succinate dehydrogenase cytochrome b560 subunit, mitochondrial	0.0236384657841633	0.686050622672429	male	type_2
9974	RPS28	40S ribosomal protein S28	0.0233220547317163	0.643151481977281	male	type_2
9975	MTAP	S-methyl-5'-thioadenosine phosphorylase	0.0231369876234471	0.665595625630895	male	type_2
9976	DYNLL2	Dynein light chain 2, cytoplasmic	0.0231298262693187	0.683623314805175	male	type_2
9977	STAT3	Signal transducer and activator of transcription 3	0.0231096364763275	0.680528470011095	male	type_2
9978	PPP2R1A	Serine/threonine-protein phosphatase 2A 65 kDa regulatory subunit A alpha isoform	0.0231093624780065	0.610516701816929	male	type_2
9979	NDUFV1	NADH dehydrogenase [ubiquinone] flavoprotein 1, mitochondrial	0.0231011948822939	0.646114657205553	male	type_2
9980	BPHL	Valacyclovir hydrolase	0.0230604624988882	0.654419037254244	male	type_2
9981	AKR1A1	Aldo-keto reductase family 1 member A1	0.0229554854074383	0.654419037254244	male	type_2
9982	TMLHE	Trimethyllysine dioxygenase, mitochondrial	0.0228511151097628	0.680528470011095	male	type_2
9983	RPS2	40S ribosomal protein S2	0.0228077237388415	0.656448455905951	male	type_2
9984	ECHDC3	Enoyl-CoA hydratase domain-containing protein 3, mitochondrial	0.0226427249618695	0.686913616157496	male	type_2
9985	WBP2	WW domain-binding protein 2	0.0225752716001839	0.681498512390633	male	type_2
9986	PSMD8	26S proteasome non-ATPase regulatory subunit 8	0.022367756203014	0.640025933612998	male	type_2
9987	PRR33	Proline-rich protein 33	0.0221717361805407	0.654419037254244	male	type_2
9988	SYNJ2BP	Synaptojanin-2-binding protein	0.0221014561959603	0.682984556239886	male	type_2
9989	HADHA	Trifunctional enzyme subunit alpha, mitochondrial	0.0219664764529739	0.650479015827021	male	type_2
9990	RPL11	60S ribosomal protein L11	0.0213743814763205	0.65648141752999	male	type_2
9991	VDAC1	Voltage-dependent anion-selective channel protein 1	0.0213535034400074	0.647098483898597	male	type_2
9992	LAMA5	Laminin subunit alpha-5	0.021177082906835	0.686226967756517	male	type_2
9993	STT3B	Dolichyl-diphosphooligosaccharide--protein glycosyltransferase subunit STT3B	0.0209803993138102	0.664866134421186	male	type_2
9994	PLGRKT	Plasminogen receptor (KT)	0.0208210792211911	0.680528470011095	male	type_2
9995	TPD52L1	Tumor protein D53	0.0207740799605514	0.686879064235104	male	type_2
9996	DBT	Lipoamide acyltransferase component of branched-chain alpha-keto acid dehydrogenase complex, mitochondrial	0.0205843703536299	0.66017880271319	male	type_2
9997	FASTKD2	FAST kinase domain-containing protein 2, mitochondrial	0.0204747744140423	0.664206496039766	male	type_2
9998	IVD	Isovaleryl-CoA dehydrogenase, mitochondrial	0.0203825703573326	0.686050622672429	male	type_2
9999	CRKL	Crk-like protein	0.0203529989335518	0.640025933612998	male	type_2
10000	HOMER3	Homer protein homolog 3	0.019819196693458	0.700728488862742	male	type_2
10001	SDHB	Succinate dehydrogenase [ubiquinone] iron-sulfur subunit, mitochondrial	0.0195114412377677	0.663573461929406	male	type_2
10002	TSFM	Elongation factor Ts, mitochondrial	0.0189410865324806	0.66017880271319	male	type_2
10003	COPS8	COP9 signalosome complex subunit 8	0.0188713670540839	0.64396663986797	male	type_2
10004	AP1B1	AP-1 complex subunit beta-1	0.0185678767561992	0.669464294079971	male	type_2
10005	LYRM7	Complex III assembly factor LYRM7	0.0185632633580077	0.680528470011095	male	type_2
10006	SYNPO2L	Synaptopodin 2-like protein	0.0180289236033797	0.678647282823424	male	type_2
10007	COX7A2L	Cytochrome c oxidase subunit 7A-related protein, mitochondrial	0.017937725546556	0.68746077850854	male	type_2
10008	MPI	Mannose-6-phosphate isomerase	0.0179347418801594	0.668855530327461	male	type_2
10009	MT-CO2	Cytochrome c oxidase subunit 2	0.0177763341990058	0.677743503071261	male	type_2
10010	DSC1	Desmocollin-1	0.0175969602944814	0.700978283388426	male	type_2
10011	FUCA1	Tissue alpha-L-fucosidase	0.017568756614784	0.686226967756517	male	type_2
10012	MCAM	Cell surface glycoprotein MUC18	0.0175335386716231	0.696767414066232	male	type_2
10013	YTHDF3	YTH domain-containing family protein 3	0.0174029715710269	0.669464294079971	male	type_2
10014	KBTBD12	Kelch repeat and BTB domain-containing protein 12	0.0173278590723189	0.69995220468127	male	type_2
10015	MCCC2	Methylcrotonoyl-CoA carboxylase beta chain, mitochondrial	0.0173142290236008	0.66017880271319	male	type_2
10016	CMYA5	Cardiomyopathy-associated protein 5	0.0172556100944252	0.650922370543243	male	type_2
10017	HSP90B1	Endoplasmin	0.0172086008762733	0.67038430810642	male	type_2
10018	DPT	Dermatopontin	0.0171989405587709	0.684011322966934	male	type_2
10019	CCT5	T-complex protein 1 subunit epsilon	0.0171674783792266	0.658846839167896	male	type_2
10020	SULT1A3	Sulfotransferase 1A3	0.0169140616340435	0.695960506197968	male	type_2
10021	NDUFS3	NADH dehydrogenase [ubiquinone] iron-sulfur protein 3, mitochondrial	0.0167983717470932	0.672288204176341	male	type_2
10022	SNAP29	Synaptosomal-associated protein 29	0.0167298373318481	0.670634722404656	male	type_2
10023	SERPINF1	Pigment epithelium-derived factor	0.0166394015809566	0.682956396145603	male	type_2
10024	UQCR10	Cytochrome b-c1 complex subunit 9	0.0165810588987014	0.693218058812107	male	type_2
10025	EGLN1	Egl nine homolog 1	0.0165500111331252	0.698492332870616	male	type_2
10026	SF3B2	Splicing factor 3B subunit 2	0.0164065204803236	0.678199004041826	male	type_2
10027	PRKAR1A	cAMP-dependent protein kinase type I-alpha regulatory subunit	0.0161863331648018	0.665093842006102	male	type_2
10028	VDAC3	Voltage-dependent anion-selective channel protein 3	0.0159608499978177	0.68103291689855	male	type_2
10029	RNF114	E3 ubiquitin-protein ligase RNF114	0.0158209810793579	0.684547975281571	male	type_2
10030	SETD3	Actin-histidine N-methyltransferase	0.0156252590430253	0.687729592150551	male	type_2
10031	H1-2	Histone H1.2	0.0155841450878889	0.677885433873431	male	type_2
10032	NT5C3A	Cytosolic 5'-nucleotidase 3A	0.0152159092547279	0.675422718516318	male	type_2
10033	GLRX3	Glutaredoxin-3	0.0150143585220928	0.678199004041826	male	type_2
10034	SMTN	Smoothelin	0.0146400554171962	0.683623314805175	male	type_2
10035	ATE1	Arginyl-tRNA--protein transferase 1	0.0142773681415882	0.682984556239886	male	type_2
10036	ADIPOQ	Adiponectin	0.0141974327176744	0.683181076150231	male	type_2
10037	USP48	Ubiquitin carboxyl-terminal hydrolase 48	0.0140943733759915	0.700978283388426	male	type_2
10038	PPME1	Protein phosphatase methylesterase 1	0.0140236464041248	0.66017880271319	male	type_2
10039	RANGAP1	Ran GTPase-activating protein 1	0.0135765208103553	0.696914701414745	male	type_2
10040	SRL	Sarcalumenin	0.0134583701641944	0.65648141752999	male	type_2
10041	CENPV	Centromere protein V	0.0130688056768804	0.695960506197968	male	type_2
10042	EEF1B2	Elongation factor 1-beta	0.0130678018596324	0.683181076150231	male	type_2
10043	ETHE1	Persulfide dioxygenase ETHE1, mitochondrial	0.0125406832666037	0.685837176256681	male	type_2
10044	SMAP	Small acidic protein	0.0121986513148684	0.700978283388426	male	type_2
10045	RPL13A	60S ribosomal protein L13a	0.0117666190278314	0.700978283388426	male	type_2
10046	RPN1	Dolichyl-diphosphooligosaccharide--protein glycosyltransferase subunit 1	0.0113822063304756	0.680528470011095	male	type_2
10047	BPNT1	3'(2'),5'-bisphosphate nucleotidase 1	0.0113223347778266	0.682956396145603	male	type_2
10048	DRG2	Developmentally-regulated GTP-binding protein 2	0.0113186595422636	0.687787710956866	male	type_2
10049	TRIM72	Tripartite motif-containing protein 72	0.011306226117032	0.668855530327461	male	type_2
10050	NDUFB4	NADH dehydrogenase [ubiquinone] 1 beta subcomplex subunit 4	0.0110359154108899	0.695634040646604	male	type_2
10051	MAP2K2	Dual specificity mitogen-activated protein kinase kinase 2	0.0109182047739207	0.686050622672429	male	type_2
10052	UBE2O	(E3-independent) E2 ubiquitin-conjugating enzyme	0.0108044750331793	0.686719331169878	male	type_2
10053	PPP2CA	Serine/threonine-protein phosphatase 2A catalytic subunit alpha isoform	0.0108012432059095	0.700978283388426	male	type_2
10054	PSMA3	Proteasome subunit alpha type-3	0.0106243205872723	0.672755894111556	male	type_2
10055	GPD1L	Glycerol-3-phosphate dehydrogenase 1-like protein	0.0103419348965037	0.678199004041826	male	type_2
10056	CMPK1	UMP-CMP kinase	0.010195620240129	0.686050622672429	male	type_2
10057	RPS5	40S ribosomal protein S5	0.0101611459295619	0.697520174506973	male	type_2
10058	RAB24	Ras-related protein Rab-24	0.0101116895591691	0.696767414066232	male	type_2
10059	EIF2B5	Translation initiation factor eIF-2B subunit epsilon	0.00969181446237144	0.681498512390633	male	type_2
10060	AK4	Adenylate kinase 4, mitochondrial	0.00964460617015028	0.700978283388426	male	type_2
10061	ARF1	ADP-ribosylation factor 1	0.00958420264487891	0.682999109400684	male	type_2
10062	CCT8	T-complex protein 1 subunit theta	0.00945111054308434	0.683623314805175	male	type_2
10063	TMX4	Thioredoxin-related transmembrane protein 4	0.00944307421776536	0.686050622672429	male	type_2
10064	RPL14	60S ribosomal protein L14	0.00921338039219677	0.697520174506973	male	type_2
10065	CD99L2	CD99 antigen-like protein 2	0.00872818996426084	0.698492332870616	male	type_2
10066	CSRP1	Cysteine and glycine-rich protein 1	0.00862164348466621	0.696767414066232	male	type_2
10067	CSPG4	Chondroitin sulfate proteoglycan 4	0.00853492412984913	0.69995220468127	male	type_2
10068	ACAD8	Isobutyryl-CoA dehydrogenase, mitochondrial	0.0083024047679654	0.690300122165747	male	type_2
10069	SCO1	Protein SCO1 homolog, mitochondrial	0.00811951343746564	0.695960506197968	male	type_2
10070	SLC37A4	Glucose-6-phosphate exchanger SLC37A4	0.00804462969146158	0.700978283388426	male	type_2
10071	PTRH2	Peptidyl-tRNA hydrolase 2, mitochondrial	0.00803382468574476	0.695960506197968	male	type_2
10072	DARS1	Aspartate--tRNA ligase, cytoplasmic	0.00802022004623204	0.681498512390633	male	type_2
10073	DNAJB4	DnaJ homolog subfamily B member 4	0.00764102157589797	0.695634040646604	male	type_2
10074	LSM8	U6 snRNA-associated Sm-like protein LSm8	0.007534969452756	0.700978283388426	male	type_2
10075	CDH13	Cadherin-13	0.00751334715569385	0.697520174506973	male	type_2
10076	MYH13	Myosin-13	0.00734421856337342	0.700978283388426	male	type_2
10077	CDV3	Protein CDV3 homolog	0.00730479860800237	0.700728488862742	male	type_2
10078	SLC25A11	Mitochondrial 2-oxoglutarate/malate carrier protein	0.00729853909498601	0.695960506197968	male	type_2
10079	MLEC	Malectin	0.0072925238524828	0.6974044347121	male	type_2
10080	RPLP0	60S acidic ribosomal protein P0	0.00727448958258137	0.695960506197968	male	type_2
10081	HSPA8	Heat shock cognate 71 kDa protein	0.00722831093586862	0.678199004041826	male	type_2
10082	ANKRD2	Ankyrin repeat domain-containing protein 2	0.00714704512628472	0.700978283388426	male	type_2
10083	CDNF	Cerebral dopamine neurotrophic factor	0.00698469646703082	0.697520174506973	male	type_2
10084	UBXN1	UBX domain-containing protein 1	0.00674055272870966	0.698492332870616	male	type_2
10085	CYFIP1	Cytoplasmic FMR1-interacting protein 1	0.00656015762209528	0.700978283388426	male	type_2
10086	UQCRFS1	Cytochrome b-c1 complex subunit Rieske, mitochondrial	0.00648719469647574	0.695634040646604	male	type_2
10087	ATP5MF	ATP synthase subunit f, mitochondrial	0.00641286054074186	0.700728488862742	male	type_2
10088	PDPR	Pyruvate dehydrogenase phosphatase regulatory subunit, mitochondrial	0.00617206810873405	0.700728488862742	male	type_2
10089	GNL1	Guanine nucleotide-binding protein-like 1	0.00584018556127575	0.700978283388426	male	type_2
10090	TIMM8A	Mitochondrial import inner membrane translocase subunit Tim8 A	0.00569750940771385	0.699289550927101	male	type_2
10091	VCP	Transitional endoplasmic reticulum ATPase	0.00564503719362719	0.696767414066232	male	type_2
10092	DIABLO	Diablo IAP-binding mitochondrial protein	0.00558946354468226	0.698477387740872	male	type_2
10093	ECM1	Extracellular matrix protein 1	0.00555409788582395	0.700978283388426	male	type_2
10094	FDPS	Farnesyl pyrophosphate synthase	0.00531468383010392	0.697634289341886	male	type_2
10095	FLG	Filaggrin	0.00523697571319737	0.708340506766164	male	type_2
10096	COPE	Coatomer subunit epsilon	0.00510865785176939	0.698320460985956	male	type_2
10097	SCFD1	Sec1 family domain-containing protein 1	0.00505073461742889	0.699395798988242	male	type_2
10098	TXNDC9	Thioredoxin domain-containing protein 9	0.0048638174480633	0.700978283388426	male	type_2
10099	CDC42	Cell division control protein 42 homolog	0.00477614334799981	0.695960506197968	male	type_2
10100	CSNK1A1	Casein kinase I isoform alpha	0.00462053615904168	0.700978283388426	male	type_2
10101	CRK	Adapter molecule crk	0.00459837589165168	0.700978283388426	male	type_2
10102	USP9X	Probable ubiquitin carboxyl-terminal hydrolase FAF-X	0.00435301419654088	0.697520174506973	male	type_2
10103	RPS16	40S ribosomal protein S16	0.00433707534023675	0.700978283388426	male	type_2
10104	SF3B3	Splicing factor 3B subunit 3	0.00423443505194498	0.700978283388426	male	type_2
10105	MRPS36	Alpha-ketoglutarate dehydrogenase component 4	0.00406257333295912	0.700978283388426	male	type_2
10106	UBA3	NEDD8-activating enzyme E1 catalytic subunit	0.00382444038443985	0.699395798988242	male	type_2
10107	CUTC	Copper homeostasis protein cutC homolog	0.00334885872809743	0.700978283388426	male	type_2
10108	ECPAS	Proteasome adapter and scaffold protein ECM29	0.00333890550170501	0.700728488862742	male	type_2
10109	PSMD3	26S proteasome non-ATPase regulatory subunit 3	0.00331162479469249	0.700978283388426	male	type_2
10110	KIF5B	Kinesin-1 heavy chain	0.00328948049220479	0.69798318241084	male	type_2
10111	EML1	Echinoderm microtubule-associated protein-like 1	0.00320061404948291	0.700978283388426	male	type_2
10112	RANBP2	E3 SUMO-protein ligase RanBP2	0.0031807000337416	0.700978283388426	male	type_2
10113	DUSP3	Dual specificity protein phosphatase 3	0.00316190682159068	0.700978283388426	male	type_2
10114	PLCD4	1-phosphatidylinositol 4,5-bisphosphate phosphodiesterase delta-4	0.00311885730856432	0.700978283388426	male	type_2
10115	SAR1A	GTP-binding protein SAR1a	0.00309871883772672	0.700978283388426	male	type_2
10116	CCT3	T-complex protein 1 subunit gamma	0.00309017089243468	0.700978283388426	male	type_2
10117	NDUFB11	NADH dehydrogenase [ubiquinone] 1 beta subcomplex subunit 11, mitochondrial	0.00304020970233054	0.700978283388426	male	type_2
10118	ABCF2	ATP-binding cassette sub-family F member 2	0.00275448870849893	0.706685058050191	male	type_2
10119	SERPINB6	Serpin B6	0.00265179392392589	0.700978283388426	male	type_2
10120	NAXE	NAD(P)H-hydrate epimerase	0.00211658595407016	0.700978283388426	male	type_2
10121	EHD2	EH domain-containing protein 2	0.00204185026930581	0.704776866856686	male	type_2
10122	AK2	Adenylate kinase 2, mitochondrial	0.00202794326408728	0.700978283388426	male	type_2
10123	MTM1	Myotubularin	0.00202180680648745	0.703261878589927	male	type_2
10124	CARM1	Histone-arginine methyltransferase CARM1	0.0017333299723461	0.703848628050202	male	type_2
10125	CCT7	T-complex protein 1 subunit eta	0.00171229697136255	0.704776866856686	male	type_2
10126	HSPA2	Heat shock-related 70 kDa protein 2	0.00161112187942969	0.708958122847546	male	type_2
10127	PPM1F	Protein phosphatase 1F	0.00105902899627708	0.708958122847546	male	type_2
10128	VPS25	Vacuolar protein-sorting-associated protein 25	0.00091029405285603	0.708958122847546	male	type_2
10129	DUSP29	Dual specificity phosphatase 29	0.00064179164503919	0.708958122847546	male	type_2
10130	ACSS3	Acyl-CoA synthetase short-chain family member 3, mitochondrial	0.00055708307824708	0.708958122847546	male	type_2
10131	PRKG1	cGMP-dependent protein kinase 1	0.00036778932218695	0.708958122847546	male	type_2
10132	THOP1	Thimet oligopeptidase	7.93222127466464e-05	0.709632904470866	male	type_2
10133	HSPA5	Endoplasmic reticulum chaperone BiP	-9.94389257833461e-05	0.709565538674278	male	type_2
10134	PFDN4	Prefoldin subunit 4	-0.00018412922014476	0.709565538674278	male	type_2
10135	PA2G4	Proliferation-associated protein 2G4	-0.00028454780887088	0.708958122847546	male	type_2
10136	HIKESHI	Protein Hikeshi	-0.00033812227404617	0.708958122847546	male	type_2
10137	LAMC1	Laminin subunit gamma-1	-0.00034367643433697	0.708958122847546	male	type_2
10138	OGDH	2-oxoglutarate dehydrogenase complex component E1	-0.00040047604855431	0.708958122847546	male	type_2
10139	LAMB2	Laminin subunit beta-2	-0.00047728018943971	0.708958122847546	male	type_2
10140	HADHB	Trifunctional enzyme subunit beta, mitochondrial	-0.00054739195292796	0.708958122847546	male	type_2
10141	DGLUCY	D-glutamate cyclase, mitochondrial	-0.00063811181897754	0.708958122847546	male	type_2
10142	CHORDC1	Cysteine and histidine-rich domain-containing protein 1	-0.00088254403267917	0.708958122847546	male	type_2
10143	RPN2	Dolichyl-diphosphooligosaccharide--protein glycosyltransferase subunit 2	-0.00091588821796939	0.708958122847546	male	type_2
10144	AHSG	Alpha-2-HS-glycoprotein	-0.00102135120610036	0.708958122847546	male	type_2
10145	USP14	Ubiquitin carboxyl-terminal hydrolase 14	-0.00104623941377824	0.706685058050191	male	type_2
10146	PRKACA	cAMP-dependent protein kinase catalytic subunit alpha	-0.00114214516597677	0.70505772455513	male	type_2
10147	AKT1S1	Proline-rich AKT1 substrate 1	-0.00131795611321195	0.708958122847546	male	type_2
10148	FABP5	Fatty acid-binding protein 5	-0.00134512453472979	0.708958122847546	male	type_2
10149	SRCIN1	SRC kinase signaling inhibitor 1	-0.00143854393928855	0.708958122847546	male	type_2
10150	COPS6	COP9 signalosome complex subunit 6	-0.00152781508139554	0.705352560771105	male	type_2
10151	COPS4	COP9 signalosome complex subunit 4	-0.00166369197332905	0.700978283388426	male	type_2
10152	LUM	Lumican	-0.00172895895823899	0.708340506766164	male	type_2
10153	COPS5	COP9 signalosome complex subunit 5	-0.00198894792609039	0.700978283388426	male	type_2
10154	MT-CO3	Cytochrome c oxidase subunit 3	-0.00208937221361083	0.706797868732085	male	type_2
10155	PSMD6	26S proteasome non-ATPase regulatory subunit 6	-0.00237628497353271	0.701166732010531	male	type_2
10156	PANK4	4'-phosphopantetheine phosphatase	-0.00256808872841496	0.700978283388426	male	type_2
10157	FBP2	Fructose-1,6-bisphosphatase isozyme 2	-0.00259223411409337	0.704776866856686	male	type_2
10158	AHCY	Adenosylhomocysteinase	-0.00262911888693829	0.700978283388426	male	type_2
10159	KLHL31	Kelch-like protein 31	-0.00263860299032892	0.700978283388426	male	type_2
10160	AS3MT	Arsenite methyltransferase	-0.00268215643405334	0.706685058050191	male	type_2
10161	SND1	Staphylococcal nuclease domain-containing protein 1	-0.00271293998056876	0.700978283388426	male	type_2
10162	CFL2	Cofilin-2	-0.00301109206312233	0.700978283388426	male	type_2
10163	HNRNPA1	Heterogeneous nuclear ribonucleoprotein A1	-0.0031766105009936	0.700978283388426	male	type_2
10164	UBE2G1	Ubiquitin-conjugating enzyme E2 G1	-0.00332208646931598	0.700978283388426	male	type_2
10165	ARPC2	Actin-related protein 2/3 complex subunit 2	-0.00358938806100007	0.700978283388426	male	type_2
10166	SNU13	NHP2-like protein 1	-0.00360825774979823	0.703848628050202	male	type_2
10167	SUGT1	Protein SGT1 homolog	-0.00388079515322914	0.700978283388426	male	type_2
10168	IAH1	Isoamyl acetate-hydrolyzing esterase 1 homolog	-0.00414112848237558	0.700978283388426	male	type_2
10169	UBE2A	Ubiquitin-conjugating enzyme E2 A	-0.00418601965536958	0.700978283388426	male	type_2
10170	DRG1	Developmentally-regulated GTP-binding protein 1	-0.00428452131930612	0.701434933330216	male	type_2
10171	ITIH2	Inter-alpha-trypsin inhibitor heavy chain H2	-0.00429916089819393	0.701211351637119	male	type_2
10172	RPS26	40S ribosomal protein S26	-0.00435867339663254	0.700978283388426	male	type_2
10173	PCBP2	Poly(rC)-binding protein 2	-0.0044716176668409	0.697520174506973	male	type_2
10174	PSMC1	26S proteasome regulatory subunit 4	-0.00456952487994577	0.699289550927101	male	type_2
10175	PSMD1	26S proteasome non-ATPase regulatory subunit 1	-0.00467229909163436	0.697520174506973	male	type_2
10176	GUF1	Translation factor GUF1, mitochondrial	-0.00497580861742186	0.700978283388426	male	type_2
10177	MYO1C	Unconventional myosin-Ic	-0.00504335081622997	0.699395798988242	male	type_2
10178	ACSF3	Malonate--CoA ligase ACSF3, mitochondrial	-0.00506047902429252	0.702633891220044	male	type_2
10179	DLST	Dihydrolipoyllysine-residue succinyltransferase component of 2-oxoglutarate dehydrogenase complex, mitochondrial	-0.0051065205375096	0.698320460985956	male	type_2
10180	DMD	Dystrophin	-0.00517433356639252	0.699395798988242	male	type_2
10181	GFER	FAD-linked sulfhydryl oxidase ALR	-0.00523838045889846	0.700978283388426	male	type_2
10182	CA3	Carbonic anhydrase 3	-0.00529504347987242	0.696767414066232	male	type_2
10183	ATP6V1A	V-type proton ATPase catalytic subunit A	-0.00544983471838911	0.695960506197968	male	type_2
10184	SUCLG2	Succinate--CoA ligase [GDP-forming] subunit beta, mitochondrial	-0.00572590552956065	0.700728488862742	male	type_2
10185	CAMKV	CaM kinase-like vesicle-associated protein	-0.0058195377688115	0.705655619576856	male	type_2
10186	PDHX	Pyruvate dehydrogenase protein X component, mitochondrial	-0.00609136444088243	0.695960506197968	male	type_2
10187	A2M	Alpha-2-macroglobulin	-0.0060931465609535	0.700978283388426	male	type_2
10188	NDUFA6	NADH dehydrogenase [ubiquinone] 1 alpha subcomplex subunit 6	-0.00611336187507661	0.700728488862742	male	type_2
10189	CHMP4B	Charged multivesicular body protein 4b	-0.00615263362226059	0.700978283388426	male	type_2
10190	HINT2	Adenosine 5'-monophosphoramidase HINT2	-0.00635661969544188	0.696767414066232	male	type_2
10191	EIF4E3	Eukaryotic translation initiation factor 4E type 3	-0.00639995449169817	0.700510539674886	male	type_2
10192	PDCD5	Programmed cell death protein 5	-0.00646455766967335	0.695960506197968	male	type_2
10193	PPP2R2A	Serine/threonine-protein phosphatase 2A 55 kDa regulatory subunit B alpha isoform	-0.00655874138366386	0.696299735908274	male	type_2
10194	CAST	Calpastatin	-0.00659469935835588	0.69995220468127	male	type_2
10195	RPS24	40S ribosomal protein S24	-0.00670783155701926	0.700978283388426	male	type_2
10196	SNX21	Sorting nexin-21	-0.00676415135685993	0.700978283388426	male	type_2
10197	ORM2	Alpha-1-acid glycoprotein 2	-0.00694753655517744	0.700978283388426	male	type_2
10198	ACTR2	Actin-related protein 2	-0.00696114003935477	0.700165859772867	male	type_2
10199	COPS3	COP9 signalosome complex subunit 3	-0.00703686077957322	0.687729592150551	male	type_2
10200	PPCDC	Phosphopantothenoylcysteine decarboxylase	-0.00714582836529765	0.700978283388426	male	type_2
10201	TTR	Transthyretin	-0.00740320567057395	0.700978283388426	male	type_2
10202	PSMC2	26S proteasome regulatory subunit 7	-0.00770365895219349	0.686719331169878	male	type_2
10203	ENOPH1	Enolase-phosphatase E1	-0.00773259551233885	0.689750807982303	male	type_2
10204	PDHA1	Pyruvate dehydrogenase E1 component subunit alpha, somatic form, mitochondrial	-0.00820552849310374	0.692625833180115	male	type_2
10205	NEU3	Sialidase-3	-0.00822476703124231	0.700978283388426	male	type_2
10206	MIPEP	Mitochondrial intermediate peptidase	-0.0083310744041647	0.700978283388426	male	type_2
10207	DDOST	Dolichyl-diphosphooligosaccharide--protein glycosyltransferase 48 kDa subunit	-0.00841738999083574	0.697520174506973	male	type_2
10208	PDXK	Pyridoxal kinase	-0.00855625056700937	0.696767414066232	male	type_2
10209	SETD7	Histone-lysine N-methyltransferase SETD7	-0.00866320602692561	0.695960506197968	male	type_2
10210	TIMM8B	Mitochondrial import inner membrane translocase subunit Tim8 B	-0.00888781547033091	0.700728488862742	male	type_2
10211	ISOC1	Isochorismatase domain-containing protein 1	-0.00898501310048871	0.694935708554526	male	type_2
10212	MRPL39	39S ribosomal protein L39, mitochondrial	-0.00920734395107203	0.695960506197968	male	type_2
10213	EMC1	ER membrane protein complex subunit 1	-0.00931044206728515	0.697634289341886	male	type_2
10214	TNPO1	Transportin-1	-0.00943403904807205	0.695406364710354	male	type_2
10215	NXN	Nucleoredoxin	-0.00973592473009788	0.683623314805175	male	type_2
10216	DLAT	Dihydrolipoyllysine-residue acetyltransferase component of pyruvate dehydrogenase complex, mitochondrial	-0.00975138184289293	0.680528470011095	male	type_2
10217	DCTN4	Dynactin subunit 4	-0.0098829829276621	0.695634040646604	male	type_2
10218	NDUFS5	NADH dehydrogenase [ubiquinone] iron-sulfur protein 5	-0.00988346262531259	0.695634040646604	male	type_2
10219	PLN	Cardiac phospholamban	-0.0100891591846448	0.700978283388426	male	type_2
10220	RPL18A	60S ribosomal protein L18a	-0.0104274983820822	0.697520174506973	male	type_2
10221	GDI1	Rab GDP dissociation inhibitor alpha	-0.0105419267761455	0.685436507402287	male	type_2
10222	TF	Serotransferrin	-0.0105744487731556	0.696767414066232	male	type_2
10223	BAG6	Large proline-rich protein BAG6	-0.0106673343125223	0.690068326603335	male	type_2
10224	PDAP1	28 kDa heat- and acid-stable phosphoprotein	-0.0107742441844589	0.689063799617623	male	type_2
10225	PSMD11	26S proteasome non-ATPase regulatory subunit 11	-0.0107998932311606	0.664304219804065	male	type_2
10226	PIN4	Peptidyl-prolyl cis-trans isomerase NIMA-interacting 4	-0.0108247203929821	0.697292338708105	male	type_2
10227	TLN1	Talin-1	-0.0108287333671484	0.678199004041826	male	type_2
10228	NDUFA5	NADH dehydrogenase [ubiquinone] 1 alpha subcomplex subunit 5	-0.0108486557659333	0.686226967756517	male	type_2
10229	ILF3	Interleukin enhancer-binding factor 3	-0.0108591012238257	0.695634040646604	male	type_2
10230	SMYD1	Histone-lysine N-methyltransferase SMYD1	-0.0109413439879198	0.678647282823424	male	type_2
10231	ANXA11	Annexin A11	-0.0111020526799539	0.67780065715254	male	type_2
10232	PAM16	Mitochondrial import inner membrane translocase subunit TIM16	-0.0113318527299526	0.688330247400655	male	type_2
10233	UGGT1	UDP-glucose:glycoprotein glucosyltransferase 1	-0.0113319813643962	0.677743503071261	male	type_2
10234	STX4	Syntaxin-4	-0.0114479765974647	0.686050622672429	male	type_2
10235	TNXB	Tenascin-X	-0.0117022302207541	0.695960506197968	male	type_2
10236	AGK	Acylglycerol kinase, mitochondrial	-0.0117930153100598	0.68746077850854	male	type_2
10237	SSB	Lupus La protein	-0.0120727110632846	0.680036528918648	male	type_2
10238	BAG2	BAG family molecular chaperone regulator 2	-0.0120804142121891	0.678199004041826	male	type_2
10239	REXO2	Oligoribonuclease, mitochondrial	-0.0121735923499475	0.693246343435412	male	type_2
10240	HNRNPL	Heterogeneous nuclear ribonucleoprotein L	-0.0121884522487044	0.678013328130854	male	type_2
10241	WDR44	WD repeat-containing protein 44	-0.0122427037230803	0.697520174506973	male	type_2
10242	RPRD1B	Regulation of nuclear pre-mRNA domain-containing protein 1B	-0.0122793044333047	0.695960506197968	male	type_2
10243	PDHB	Pyruvate dehydrogenase E1 component subunit beta, mitochondrial	-0.0122956705541561	0.678199004041826	male	type_2
10244	ASPA	Aspartoacylase	-0.0123163685279462	0.693450496329634	male	type_2
10245	TM9SF3	Transmembrane 9 superfamily member 3	-0.0123648822093383	0.700978283388426	male	type_2
10246	PTER	Phosphotriesterase-related protein	-0.0125037766829035	0.700978283388426	male	type_2
10247	SPAG9	C-Jun-amino-terminal kinase-interacting protein 4	-0.0125137859009552	0.680134451499097	male	type_2
10248	BLVRA	Biliverdin reductase A	-0.0126002546150215	0.677743503071261	male	type_2
10249	STEAP4	Metalloreductase STEAP4	-0.0126242496035562	0.700978283388426	male	type_2
10250	CPNE3	Copine-3	-0.0129860635093006	0.687209878257573	male	type_2
10251	NDUFB6	NADH dehydrogenase [ubiquinone] 1 beta subcomplex subunit 6	-0.0131500085466119	0.681498512390633	male	type_2
10252	TMEM65	Transmembrane protein 65	-0.0134359934277857	0.697520174506973	male	type_2
10253	EEF2	Elongation factor 2	-0.0135195839113216	0.656448455905951	male	type_2
10254	STX12	Syntaxin-12	-0.0136134932925387	0.695960506197968	male	type_2
10255	LARS2	Leucine--tRNA ligase, mitochondrial	-0.014014852304987	0.688330247400655	male	type_2
10256	RNF123	E3 ubiquitin-protein ligase RNF123	-0.0140347540456052	0.675766394897381	male	type_2
10257	EIF3I	Eukaryotic translation initiation factor 3 subunit I	-0.0140656416693048	0.671978489379983	male	type_2
10258	GNB2	Guanine nucleotide-binding protein G(I)/G(S)/G(T) subunit beta-2	-0.0141349395270947	0.66017880271319	male	type_2
10259	TRIM54	Tripartite motif-containing protein 54	-0.0141895117251849	0.683181076150231	male	type_2
10260	FMC1	Protein FMC1 homolog	-0.0143992384318796	0.697520174506973	male	type_2
10261	TMEM70	Transmembrane protein 70, mitochondrial	-0.0145244018409691	0.696914701414745	male	type_2
10262	NDUFB1	NADH dehydrogenase [ubiquinone] 1 beta subcomplex subunit 1	-0.0145817514317343	0.682089547151283	male	type_2
10263	SNX2	Sorting nexin-2	-0.0146053374605319	0.657500251743436	male	type_2
10264	PFKFB1	6-phosphofructo-2-kinase/fructose-2,6-bisphosphatase 1	-0.0154106658305206	0.669464294079971	male	type_2
10265	PARP1	Poly [ADP-ribose] polymerase 1	-0.0158193971441332	0.672452639112822	male	type_2
10266	STBD1	Starch-binding domain-containing protein 1	-0.0160779346961917	0.659875252936638	male	type_2
10267	ATP2A2	Sarcoplasmic/endoplasmic reticulum calcium ATPase 2	-0.0162774967363806	0.697520174506973	male	type_2
10268	SKP1	S-phase kinase-associated protein 1	-0.016386759152331	0.682089547151283	male	type_2
10269	CPA3	Mast cell carboxypeptidase A	-0.0163979720749889	0.6974044347121	male	type_2
10270	TMPO	Lamina-associated polypeptide 2, isoforms beta/gamma	-0.0164125219475917	0.68746077850854	male	type_2
10271	DDX39B	Spliceosome RNA helicase DDX39B	-0.0164288776987753	0.659906132379699	male	type_2
10272	NAP1L4	Nucleosome assembly protein 1-like 4	-0.0165913683704595	0.653089013021664	male	type_2
10273	PUS1	Pseudouridylate synthase 1 homolog	-0.0168593933777501	0.695960506197968	male	type_2
10274	PPIE	Peptidyl-prolyl cis-trans isomerase E	-0.0169122277960216	0.674471788134885	male	type_2
10275	XPNPEP1	Xaa-Pro aminopeptidase 1	-0.0172466438341701	0.647448630313261	male	type_2
10276	CD9	CD9 antigen	-0.0175823214352135	0.664304219804065	male	type_2
10277	SH3GLB1	Endophilin-B1	-0.0176275530777303	0.659906132379699	male	type_2
10278	JPT2	Jupiter microtubule associated homolog 2	-0.0176720532718306	0.680036528918648	male	type_2
10279	CAND2	Cullin-associated NEDD8-dissociated protein 2	-0.0177113918630081	0.643407902133149	male	type_2
10280	GPX4	Phospholipid hydroperoxide glutathione peroxidase	-0.0178465710031936	0.650479015827021	male	type_2
10281	RCN1	Reticulocalbin-1	-0.0178847223708871	0.672288204176341	male	type_2
10282	COQ6	Ubiquinone biosynthesis monooxygenase COQ6, mitochondrial	-0.0180082567751292	0.65535140304536	male	type_2
10283	COPS2	COP9 signalosome complex subunit 2	-0.0181965562801949	0.618613806220684	male	type_2
10284	DDAH1	N(G),N(G)-dimethylarginine dimethylaminohydrolase 1	-0.0183033670057355	0.690068326603335	male	type_2
10285	OPLAH	5-oxoprolinase	-0.0185042252677814	0.636235235071578	male	type_2
10286	ALDH5A1	Succinate-semialdehyde dehydrogenase, mitochondrial	-0.0186247388500345	0.669836403006466	male	type_2
10287	NUDT9	ADP-ribose pyrophosphatase, mitochondrial	-0.0187978502280739	0.665297294439466	male	type_2
10288	PKIA	cAMP-dependent protein kinase inhibitor alpha	-0.018799685119486	0.678199004041826	male	type_2
10289	TGFBI	Transforming growth factor-beta-induced protein ig-h3	-0.0188731843679637	0.669848459106522	male	type_2
10290	CCT2	T-complex protein 1 subunit beta	-0.0192851938403766	0.650922370543243	male	type_2
10291	C11orf68	UPF0696 protein C11orf68	-0.0195388978024429	0.66012839262534	male	type_2
10292	CRADD	Death domain-containing protein CRADD	-0.0197270010643429	0.682089547151283	male	type_2
10293	HLA-C	HLA class I histocompatibility antigen, C alpha chain	-0.0202774232084799	0.69995220468127	male	type_2
10294	UCHL3	Ubiquitin carboxyl-terminal hydrolase isozyme L3	-0.0202892896778604	0.650329248891401	male	type_2
10295	PPIH	Peptidyl-prolyl cis-trans isomerase H	-0.020463274910508	0.673175448669403	male	type_2
10296	NUDT3	Diphosphoinositol polyphosphate phosphohydrolase 1	-0.0205388367133477	0.680528470011095	male	type_2
10297	GSS	Glutathione synthetase	-0.0205482677601623	0.665297294439466	male	type_2
10298	APOC3	Apolipoprotein C-III	-0.020555139504566	0.684547975281571	male	type_2
10299	EIF3C	Eukaryotic translation initiation factor 3 subunit C	-0.0207280325955281	0.647452101738222	male	type_2
10300	VPS29	Vacuolar protein sorting-associated protein 29	-0.0208938486821868	0.654419037254244	male	type_2
10301	PSMC6	26S proteasome regulatory subunit 10B	-0.0210050042894458	0.626727949405648	male	type_2
10302	TUBG1	Tubulin gamma-1 chain	-0.0211500620976839	0.678647282823424	male	type_2
10303	CALR	Calreticulin	-0.0211720599265242	0.636380046829383	male	type_2
10304	UBAP2L	Ubiquitin-associated protein 2-like	-0.0214317760651035	0.678145845144856	male	type_2
10305	RPS23	40S ribosomal protein S23	-0.0214975366075141	0.680528470011095	male	type_2
10306	MTX1	Metaxin-1	-0.0217289990957603	0.640025933612998	male	type_2
10307	ARMT1	Damage-control phosphatase ARMT1	-0.0219757063499362	0.638849331725512	male	type_2
10308	NCSTN	Nicastrin	-0.0220042658116455	0.673175448669403	male	type_2
10309	CAPN1	Calpain-1 catalytic subunit	-0.0221718707208272	0.6279113622861	male	type_2
10310	MAIP1	m-AAA protease-interacting protein 1, mitochondrial	-0.02218118423745	0.655037529631859	male	type_2
10311	WARS1	Tryptophan--tRNA ligase, cytoplasmic	-0.022307247552579	0.654419037254244	male	type_2
10312	LRRC47	Leucine-rich repeat-containing protein 47	-0.022372747838336	0.647448630313261	male	type_2
10313	RBM20	RNA-binding protein 20	-0.0226692920195326	0.677885433873431	male	type_2
10314	FAH	Fumarylacetoacetase	-0.0230516587370584	0.676419425021225	male	type_2
10315	MYOM1	Myomesin-1	-0.0230966885135722	0.638767295586117	male	type_2
10316	PFKM	ATP-dependent 6-phosphofructokinase, muscle type	-0.0234819506108508	0.613923898467137	male	type_2
10317	TFB2M	Dimethyladenosine transferase 2, mitochondrial	-0.0236196842971896	0.698492332870616	male	type_2
10318	MRPL47	39S ribosomal protein L47, mitochondrial	-0.0237242845164829	0.695459640037502	male	type_2
10319	XRCC5	X-ray repair cross-complementing protein 5	-0.0238366389987785	0.654419037254244	male	type_2
10320	MTHFD1	C-1-tetrahydrofolate synthase, cytoplasmic	-0.0240574517611805	0.592400347877858	male	type_2
10321	EMD	Emerin	-0.0247831047774056	0.647448630313261	male	type_2
10322	OXSR1	Serine/threonine-protein kinase OSR1	-0.0248055282692015	0.638849331725512	male	type_2
10323	ILVBL	2-hydroxyacyl-CoA lyase 2	-0.0249033839976267	0.664557630106696	male	type_2
10324	ADK	Adenosine kinase	-0.0250384267773853	0.638849331725512	male	type_2
10325	TMX2	Thioredoxin-related transmembrane protein 2	-0.0255344723606719	0.67868491116306	male	type_2
10326	NLRX1	NLR family member X1	-0.0256581841009833	0.649097356683794	male	type_2
10327	GORASP2	Golgi reassembly-stacking protein 2	-0.025708562079938	0.654419037254244	male	type_2
10328	HSD17B12	Very-long-chain 3-oxoacyl-CoA reductase	-0.0258864569356518	0.634425108442199	male	type_2
10329	ACTN2	Alpha-actinin-2	-0.0260111890767725	0.606001112239048	male	type_2
10330	TKFC	Triokinase/FMN cyclase	-0.0261713505402046	0.634328666435402	male	type_2
10331	RPL30	60S ribosomal protein L30	-0.0263608483121622	0.653496505987821	male	type_2
10332	PPP1R7	Protein phosphatase 1 regulatory subunit 7	-0.0264281739076413	0.62251279440239	male	type_2
10333	RAC1	Ras-related C3 botulinum toxin substrate 1	-0.026642508539922	0.607298542515445	male	type_2
10334	TXNRD2	Thioredoxin reductase 2, mitochondrial	-0.0266652264714438	0.652363650166375	male	type_2
10335	ASPSCR1	Tether containing UBX domain for GLUT4	-0.0267659240931302	0.669824489185704	male	type_2
10336	PCMTD1	Protein-L-isoaspartate O-methyltransferase domain-containing protein 1	-0.026987271420591	0.683181076150231	male	type_2
10337	SNF8	Vacuolar-sorting protein SNF8	-0.0271919646987779	0.667252032749086	male	type_2
10338	UBAP2	Ubiquitin-associated protein 2	-0.0273846145110284	0.659463874585003	male	type_2
10339	CFH	Complement factor H	-0.0276071993494611	0.654419037254244	male	type_2
10340	EIF3G	Eukaryotic translation initiation factor 3 subunit G	-0.0276112951144949	0.640025933612998	male	type_2
10341	NIT2	Omega-amidase NIT2	-0.0277289382745938	0.643319821447334	male	type_2
10342	PRKAR2A	cAMP-dependent protein kinase type II-alpha regulatory subunit	-0.0279100152370013	0.649515321172338	male	type_2
10343	RPL5	60S ribosomal protein L5	-0.0279533619458654	0.6279113622861	male	type_2
10344	NIBAN2	Protein Niban 2	-0.0282118644538727	0.680528470011095	male	type_2
10345	APOD	Apolipoprotein D	-0.0283466637470351	0.677743503071261	male	type_2
10346	EEFSEC	Selenocysteine-specific elongation factor	-0.0286363841567443	0.669464294079971	male	type_2
10347	FERMT2	Fermitin family homolog 2	-0.0286594711557431	0.613057775662446	male	type_2
10348	THEM6	Protein THEM6	-0.0286768964533568	0.620881645692256	male	type_2
10349	KHSRP	Far upstream element-binding protein 2	-0.0287939919610505	0.640025933612998	male	type_2
10350	NDUFB8	NADH dehydrogenase [ubiquinone] 1 beta subcomplex subunit 8, mitochondrial	-0.0288257073869946	0.622414367279641	male	type_2
10351	RPS4X	40S ribosomal protein S4, X isoform	-0.0288361446254939	0.626727949405648	male	type_2
10352	NAA50	N-alpha-acetyltransferase 50	-0.0288913711476209	0.633329117113657	male	type_2
10353	RCC1L	RCC1-like G exchanging factor-like protein	-0.0290467024828107	0.67336092625522	male	type_2
10354	TMEM38A	Trimeric intracellular cation channel type A	-0.0293893618375218	0.654419037254244	male	type_2
10355	PFAS	Phosphoribosylformylglycinamidine synthase	-0.0296004832635699	0.6498969576487	male	type_2
10356	MT-CYB	Cytochrome b	-0.0296511888835802	0.67336092625522	male	type_2
10357	ERP44	Endoplasmic reticulum resident protein 44	-0.0297466735675123	0.620855215302958	male	type_2
10358	LSM3	U6 snRNA-associated Sm-like protein LSm3	-0.0298596528822408	0.683623314805175	male	type_2
10359	MAPRE1	Microtubule-associated protein RP/EB family member 1	-0.0300281165127494	0.62462217810316	male	type_2
10360	ANO6	Anoctamin-6	-0.0302970667688971	0.622414367279641	male	type_2
10361	COQ8A	Atypical kinase COQ8A, mitochondrial	-0.0306049098753967	0.648245941230476	male	type_2
10362	HNRNPU	Heterogeneous nuclear ribonucleoprotein U	-0.030675883993732	0.613924022470914	male	type_2
10363	SCP2	Sterol carrier protein 2	-0.0307093879653788	0.637739004748515	male	type_2
10364	PSMB1	Proteasome subunit beta type-1	-0.0307313548969201	0.606001112239048	male	type_2
10365	SFPQ	Splicing factor, proline- and glutamine-rich	-0.030788938760681	0.622414367279641	male	type_2
10366	TNNT3	Troponin T, fast skeletal muscle	-0.0308253448314062	0.640025933612998	male	type_2
10367	MT-ND2	NADH-ubiquinone oxidoreductase chain 2	-0.0308595336125794	0.650922370543243	male	type_2
10368	EIF2S1	Eukaryotic translation initiation factor 2 subunit 1	-0.0308831019177127	0.607075900622881	male	type_2
10369	MSI2	RNA-binding protein Musashi homolog 2	-0.0312192316228614	0.623539085683881	male	type_2
10370	AARS1	Alanine--tRNA ligase, cytoplasmic	-0.0312367932154878	0.584916948643566	male	type_2
10371	TCP1	T-complex protein 1 subunit alpha	-0.0315236741996916	0.599755582021094	male	type_2
10372	PGP	Glycerol-3-phosphate phosphatase	-0.0316199153147743	0.622414367279641	male	type_2
10373	TBC1D4	TBC1 domain family member 4	-0.0317143575328362	0.63254656447341	male	type_2
10374	NCL	Nucleolin	-0.031818942962472	0.627138611401755	male	type_2
10375	PSMA7	Proteasome subunit alpha type-7	-0.0318696223508059	0.587391239518586	male	type_2
10376	RAB11B	Ras-related protein Rab-11B	-0.0320104546370192	0.587615760916977	male	type_2
10377	RPL26L1	60S ribosomal protein L26-like 1	-0.0320822570713695	0.67336092625522	male	type_2
10378	AKAP1	A-kinase anchor protein 1, mitochondrial	-0.0321110459338296	0.6279113622861	male	type_2
10379	LSM2	U6 snRNA-associated Sm-like protein LSm2	-0.0321926349991415	0.606974859373239	male	type_2
10380	STAM	Signal transducing adapter molecule 1	-0.0323990120144764	0.645432212376511	male	type_2
10381	MRPS14	28S ribosomal protein S14, mitochondrial	-0.032476383103365	0.686050622672429	male	type_2
10382	LSS	Lanosterol synthase	-0.0325005040455952	0.639967341980098	male	type_2
10383	ADSS1	Adenylosuccinate synthetase isozyme 1	-0.0325476639291349	0.589696873825482	male	type_2
10384	STUB1	E3 ubiquitin-protein ligase CHIP	-0.0327996180235051	0.602630111611791	male	type_2
10385	FRMD8	FERM domain-containing protein 8	-0.0328043686208588	0.659906132379699	male	type_2
10386	WASHC5	WASH complex subunit 5	-0.0328306806535235	0.650922370543243	male	type_2
10387	GMFB	Glia maturation factor beta	-0.0329705136676264	0.675836930749135	male	type_2
10388	PSMA1	Proteasome subunit alpha type-1	-0.033127591386295	0.587902715936998	male	type_2
10389	HACD1	Very-long-chain (3R)-3-hydroxyacyl-CoA dehydratase 1	-0.0331438120846865	0.66710278584057	male	type_2
10390	NSFL1C	NSFL1 cofactor p47	-0.0332745230185285	0.584015436064793	male	type_2
10391	IL18	Interleukin-18	-0.0335283206917119	0.672288204176341	male	type_2
10392	RUVBL2	RuvB-like 2	-0.0335457810931228	0.680528470011095	male	type_2
10393	PHB2	Prohibitin-2	-0.0336824109101617	0.623835956163219	male	type_2
10394	EIF4A1	Eukaryotic initiation factor 4A-I	-0.0339510263543268	0.634725231702177	male	type_2
10395	RO60	RNA-binding protein RO60	-0.0340561078932282	0.599755582021094	male	type_2
10396	SH3KBP1	SH3 domain-containing kinase-binding protein 1	-0.0340621341912026	0.686050622672429	male	type_2
10397	GDE1	Glycerophosphodiester phosphodiesterase 1	-0.0342609647153509	0.650922370543243	male	type_2
10398	GALM	Galactose mutarotase	-0.0343848959107191	0.606615633538038	male	type_2
10399	EIF1B	Eukaryotic translation initiation factor 1b	-0.0348407685611729	0.688330247400655	male	type_2
10400	TMEM14C	Transmembrane protein 14C	-0.0349373303972165	0.657666397934953	male	type_2
10401	GYG1	Glycogenin-1	-0.0350341417765296	0.626727949405648	male	type_2
10402	ACTG1	Actin, cytoplasmic 2	-0.0350892041800606	0.683623314805175	male	type_2
10403	NCK1	Cytoplasmic protein NCK1	-0.0351242044498949	0.636678511402024	male	type_2
10404	ME1	NADP-dependent malic enzyme	-0.035369141839082	0.603291266313497	male	type_2
10405	CTBP1	C-terminal-binding protein 1	-0.0354761244432282	0.613924022470914	male	type_2
10406	RPS18	40S ribosomal protein S18	-0.0355585596907257	0.617668203756126	male	type_2
10407	TRAPPC3	Trafficking protein particle complex subunit 3	-0.0356429822297102	0.642350064315524	male	type_2
10408	FKBP1A	Peptidyl-prolyl cis-trans isomerase FKBP1A	-0.0357707242513303	0.630586372336028	male	type_2
10409	LPIN1	Phosphatidate phosphatase LPIN1	-0.0358596740108634	0.626581489537262	male	type_2
10410	NDUFB7	NADH dehydrogenase [ubiquinone] 1 beta subcomplex subunit 7	-0.0358646850602256	0.640025933612998	male	type_2
10411	ACE	Angiotensin-converting enzyme	-0.0360709945848523	0.66017880271319	male	type_2
10412	COQ3	Ubiquinone biosynthesis O-methyltransferase, mitochondrial	-0.036088634224269	0.610516701816929	male	type_2
10413	DNPH1	2'-deoxynucleoside 5'-phosphate N-hydrolase 1	-0.0362824525949197	0.606615633538038	male	type_2
10414	PPP1R14B	Protein phosphatase 1 regulatory subunit 14B	-0.0365514896201766	0.659906132379699	male	type_2
10415	DLD	Dihydrolipoyl dehydrogenase, mitochondrial	-0.0366166158513366	0.606001112239048	male	type_2
10416	MTOR	Serine/threonine-protein kinase mTOR	-0.0366827527898614	0.643319821447334	male	type_2
10417	RTN4IP1	Reticulon-4-interacting protein 1, mitochondrial	-0.036861408746784	0.626581489537262	male	type_2
10418	STIM1	Stromal interaction molecule 1	-0.0369867562056356	0.581380682225342	male	type_2
10419	SRSF3	Serine/arginine-rich splicing factor 3	-0.0370550696824115	0.606001112239048	male	type_2
10420	TAGLN	Transgelin	-0.0370589161038808	0.659875252936638	male	type_2
10421	MYL12B	Myosin regulatory light chain 12B	-0.0371493327041001	0.647448630313261	male	type_2
10422	NEXN	Nexilin	-0.0371731797744292	0.619712929928337	male	type_2
10423	PSMB7	Proteasome subunit beta type-7	-0.0372362942717341	0.63254656447341	male	type_2
10424	RARS1	Arginine--tRNA ligase, cytoplasmic	-0.03734138229499	0.582494432319417	male	type_2
10425	RPSA	40S ribosomal protein SA	-0.0374290374731796	0.576134696323752	male	type_2
10426	TKT	Transketolase	-0.0374869280336672	0.640025933612998	male	type_2
10427	CTSH	Pro-cathepsin H	-0.0375138418033067	0.677885433873431	male	type_2
10428	GON7	EKC/KEOPS complex subunit GON7	-0.0377257883513327	0.670526386287889	male	type_2
10429	PSPH	Phosphoserine phosphatase	-0.0377894297926815	0.642350064315524	male	type_2
10430	OSTC	Oligosaccharyltransferase complex subunit OSTC	-0.0378650619179712	0.626355604099704	male	type_2
10431	HLA-DPA1	HLA class II histocompatibility antigen, DP alpha 1 chain	-0.0379190760021455	0.684547975281571	male	type_2
10432	PBDC1	Protein PBDC1	-0.0380152505186704	0.567641607391154	male	type_2
10433	MFN1	Mitofusin-1	-0.038129894942319	0.654044583339551	male	type_2
10434	MAP3K20	Mitogen-activated protein kinase kinase kinase 20	-0.0382160355691283	0.623539085683881	male	type_2
10435	EIF3K	Eukaryotic translation initiation factor 3 subunit K	-0.038320397964636	0.591907451015566	male	type_2
10436	POLR2B	DNA-directed RNA polymerase II subunit RPB2	-0.0383988542641482	0.659463874585003	male	type_2
10437	WDR1	WD repeat-containing protein 1	-0.0385269610238588	0.569282780819631	male	type_2
10438	NAPA	Alpha-soluble NSF attachment protein	-0.0385322239102948	0.534089940927146	male	type_2
10439	DCAF7	DDB1- and CUL4-associated factor 7	-0.0386276885070451	0.581380682225342	male	type_2
10440	MKRN2	E3 ubiquitin-protein ligase makorin-2	-0.0389078185124774	0.606974859373239	male	type_2
10441	HOOK3	Protein Hook homolog 3	-0.039066778275215	0.650479015827021	male	type_2
10442	ST13	Hsc70-interacting protein	-0.0391539820378988	0.603363655670566	male	type_2
10443	SCLY	Selenocysteine lyase	-0.039215777759372	0.680528470011095	male	type_2
10444	FBL	rRNA 2'-O-methyltransferase fibrillarin	-0.0393780429382122	0.626727949405648	male	type_2
10445	HNRNPR	Heterogeneous nuclear ribonucleoprotein R	-0.0394976443801838	0.643319821447334	male	type_2
10446	SAR1B	GTP-binding protein SAR1b	-0.0395954045251976	0.611668010809023	male	type_2
10447	HMGB2	High mobility group protein B2	-0.0397044809857778	0.66201127664812	male	type_2
10448	FAM120A	Constitutive coactivator of PPAR-gamma-like protein 1	-0.039888799106409	0.634328666435402	male	type_2
10449	PAFAH1B2	Platelet-activating factor acetylhydrolase IB subunit alpha2	-0.0399154118154197	0.606615633538038	male	type_2
10450	SF3A1	Splicing factor 3A subunit 1	-0.0405100045374684	0.664557630106696	male	type_2
10451	PGD	6-phosphogluconate dehydrogenase, decarboxylating	-0.0412052870848854	0.586772380230239	male	type_2
10452	CD63	CD63 antigen	-0.0415579465957645	0.655386846153165	male	type_2
10453	C19orf12	Protein C19orf12	-0.0416830253968179	0.650479015827021	male	type_2
10454	EIF3D	Eukaryotic translation initiation factor 3 subunit D	-0.0419709075481052	0.58787826152705	male	type_2
10455	UTRN	Utrophin	-0.0420785228311242	0.57271025376281	male	type_2
10456	AK1	Adenylate kinase isoenzyme 1	-0.0421579219664281	0.592400347877858	male	type_2
10457	RPL9P9	60S ribosomal protein L9	-0.0424050016098576	0.58787826152705	male	type_2
10458	YKT6	Synaptobrevin homolog YKT6	-0.0425882622800913	0.65648141752999	male	type_2
10459	DHTKD1	2-oxoadipate dehydrogenase complex component E1	-0.042687088466117	0.673175448669403	male	type_2
10460	NEB	Nebulin	-0.0426968901374813	0.66017880271319	male	type_2
10461	USP7	Ubiquitin carboxyl-terminal hydrolase 7	-0.043111372184212	0.618613806220684	male	type_2
10462	ABHD14B	Putative protein-lysine deacylase ABHD14B	-0.0431331738106238	0.627138611401755	male	type_2
10463	EIF5A	Eukaryotic translation initiation factor 5A-1	-0.0433579046818764	0.569420319365672	male	type_2
10464	TOM1	Target of Myb1 membrane trafficking protein	-0.0434083818030135	0.593631890570938	male	type_2
10465	ERGIC1	Endoplasmic reticulum-Golgi intermediate compartment protein 1	-0.0434684123680018	0.643151481977281	male	type_2
10466	RAB2A	Ras-related protein Rab-2A	-0.0434813006325481	0.559309448173995	male	type_2
10467	KARS1	Lysine--tRNA ligase	-0.043576709126885	0.498355586300571	male	type_2
10468	LPP	Lipoma-preferred partner	-0.0436157760853977	0.587405128692968	male	type_2
10469	MLF2	Myeloid leukemia factor 2	-0.0440747457967952	0.664304219804065	male	type_2
10470	LRG1	Leucine-rich alpha-2-glycoprotein	-0.0441217260058089	0.643151481977281	male	type_2
10471	HDHD2	Haloacid dehalogenase-like hydrolase domain-containing protein 2	-0.04415361622525	0.58787826152705	male	type_2
10472	LARS1	Leucine--tRNA ligase, cytoplasmic	-0.0443334630071792	0.58218039566983	male	type_2
10473	RAB5B	Ras-related protein Rab-5B	-0.0445187421552777	0.569987740017392	male	type_2
10474	CHP1	Calcineurin B homologous protein 1	-0.0445590135663529	0.629167091081703	male	type_2
10475	NEDD8	NEDD8	-0.0447863919042639	0.622414367279641	male	type_2
10476	HMGCL	Hydroxymethylglutaryl-CoA lyase, mitochondrial	-0.0447926719713401	0.592838089855271	male	type_2
10477	RWDD1	RWD domain-containing protein 1	-0.044813068648871	0.569987740017392	male	type_2
10478	AHSA1	Activator of 90 kDa heat shock protein ATPase homolog 1	-0.0449429448549115	0.570592007626004	male	type_2
10479	EIF4G2	Eukaryotic translation initiation factor 4 gamma 2	-0.0449772123767236	0.599755582021094	male	type_2
10480	NDUFA3	NADH dehydrogenase [ubiquinone] 1 alpha subcomplex subunit 3	-0.0450507636903659	0.606974859373239	male	type_2
10481	NDUFAF4	NADH dehydrogenase [ubiquinone] 1 alpha subcomplex assembly factor 4	-0.0451119523832535	0.615693014092923	male	type_2
10482	MAPK14	Mitogen-activated protein kinase 14	-0.0451332042901562	0.592838089855271	male	type_2
10483	ACSS2	Acetyl-coenzyme A synthetase, cytoplasmic	-0.0451918902699777	0.589992640799487	male	type_2
10484	ARIH1	E3 ubiquitin-protein ligase ARIH1	-0.0452024232296271	0.567548619105189	male	type_2
10485	EIF4EBP1	Eukaryotic translation initiation factor 4E-binding protein 1	-0.045327014465455	0.610516701816929	male	type_2
10486	DTNA	Dystrobrevin alpha	-0.045429318022995	0.552497764787116	male	type_2
10487	IGFBP7	Insulin-like growth factor-binding protein 7	-0.0461492036289055	0.666409282695735	male	type_2
10488	PPP2R3A	Serine/threonine-protein phosphatase 2A regulatory subunit B'' subunit alpha	-0.0462821376718914	0.613057775662446	male	type_2
10489	CD81	CD81 antigen	-0.0462875299016243	0.63254656447341	male	type_2
10490	HNRNPC	Heterogeneous nuclear ribonucleoproteins C1/C2	-0.0463059735785585	0.535486917149593	male	type_2
10491	DST	Dystonin	-0.0466500377782175	0.650922370543243	male	type_2
10492	ITGA1	Integrin alpha-1	-0.0466978792570991	0.650479015827021	male	type_2
10493	MAN2C1	Alpha-mannosidase 2C1	-0.0467535066016112	0.589992640799487	male	type_2
10494	PRSS3	Trypsin-3	-0.0469575174499184	0.626727949405648	male	type_2
10495	CSTB	Cystatin-B	-0.0470649530990777	0.605122747102689	male	type_2
10496	PRDX2	Peroxiredoxin-2	-0.0471438565782663	0.527342872507105	male	type_2
10497	GALT	Galactose-1-phosphate uridylyltransferase	-0.04723966819307	0.608903626686306	male	type_2
10498	PBXIP1	Pre-B-cell leukemia transcription factor-interacting protein 1	-0.0474901219912613	0.602940522866185	male	type_2
10499	MBNL1	Muscleblind-like protein 1	-0.0477892979682863	0.567641607391154	male	type_2
10500	DTYMK	Thymidylate kinase	-0.0478177410184273	0.671082453217556	male	type_2
10501	CLINT1	Clathrin interactor 1	-0.0478405701218776	0.569987740017392	male	type_2
10502	CASP14	Caspase-14	-0.0479896403693942	0.686050622672429	male	type_2
10503	ADHFE1	Hydroxyacid-oxoacid transhydrogenase, mitochondrial	-0.0482079961707456	0.622414367279641	male	type_2
10504	DCUN1D1	DCN1-like protein 1	-0.0482766311818299	0.568302608621651	male	type_2
10505	FNBP1L	Formin-binding protein 1-like	-0.0483109461723394	0.657500251743436	male	type_2
10506	ERN1	Serine/threonine-protein kinase/endoribonuclease IRE1	-0.048322702422535	0.6279113622861	male	type_2
10507	RPS21	40S ribosomal protein S21	-0.0483634772866619	0.484550549997268	male	type_2
