## Supplementary material for "Muscle fiber proteomics reveals sex- and fiber type-specific adaptations to resistance training": Table S6 (part 2 of 2)

	Gene_name	Description	log2FC_post-pre	q-value	sex	fiber_type
10508	TXNL1	Thioredoxin-like protein 1	-0.0485323767404964	0.552318246488069	male	type_2
10509	PARVB	Beta-parvin	-0.048641497971289	0.626727949405648	male	type_2
10510	ANP32B	Acidic leucine-rich nuclear phosphoprotein 32 family member B	-0.0489092323841263	0.611668010809023	male	type_2
10511	ALDH16A1	Aldehyde dehydrogenase family 16 member A1	-0.0490169520644095	0.629167091081703	male	type_2
10512	CYB5A	Cytochrome b5	-0.0490540356442839	0.581380682225342	male	type_2
10513	PALMD	Palmdelphin	-0.0492770526078985	0.599755582021094	male	type_2
10514	SESN1	Sestrin-1	-0.0492853954835191	0.529916274927501	male	type_2
10515	UBR4	E3 ubiquitin-protein ligase UBR4	-0.0495035410741664	0.630478303740676	male	type_2
10516	AK6	Adenylate kinase isoenzyme 6	-0.050604806006044	0.643319821447334	male	type_2
10517	RACK1	Receptor of activated protein C kinase 1	-0.0509332805599101	0.569987740017392	male	type_2
10518	CNPY2	Protein canopy homolog 2	-0.0509989105824946	0.618613806220684	male	type_2
10519	SCFD2	Sec1 family domain-containing protein 2	-0.0510091162005519	0.581754711664492	male	type_2
10520	STRAP	Serine-threonine kinase receptor-associated protein	-0.0513227152664726	0.484550549997268	male	type_2
10521	RBP4	Retinol-binding protein 4	-0.0513657801278562	0.650479015827021	male	type_2
10522	MMAA	Methylmalonic aciduria type A protein, mitochondrial	-0.0513927761344828	0.63254656447341	male	type_2
10523	WASHC2A	WASH complex subunit 2A	-0.0514384487436299	0.623539085683881	male	type_2
10524	PCMT1	Protein-L-isoaspartate(D-aspartate) O-methyltransferase	-0.0515012078312029	0.549283004054856	male	type_2
10525	NPM1	Nucleophosmin	-0.0515358547553255	0.523139711777091	male	type_2
10526	LRRC40	Leucine-rich repeat-containing protein 40	-0.0517224209087139	0.53500476785905	male	type_2
10527	XRCC6	X-ray repair cross-complementing protein 6	-0.0520279835085855	0.510624438487703	male	type_2
10528	DCTPP1	dCTP pyrophosphatase 1	-0.052407540347005	0.587615760916977	male	type_2
10529	EIF3M	Eukaryotic translation initiation factor 3 subunit M	-0.052563857909556	0.569987740017392	male	type_2
10530	SERPINC1	Antithrombin-III	-0.0525764363269907	0.586319695252477	male	type_2
10531	IGHV3-7	Immunoglobulin heavy variable 3-7	-0.0526516913422999	0.658369333526077	male	type_2
10532	SH3BGRL3	SH3 domain-binding glutamic acid-rich-like protein 3	-0.052846045949785	0.629591833855855	male	type_2
10533	TXN	Thioredoxin	-0.0530233418238737	0.510674701060422	male	type_2
10534	IGHG2	Immunoglobulin heavy constant gamma 2	-0.053138123465942	0.642350064315524	male	type_2
10535	CLIP1	CAP-Gly domain-containing linker protein 1	-0.053457977733304	0.497182650550893	male	type_2
10536	SERPINA3	Alpha-1-antichymotrypsin	-0.0536101427984406	0.606615633538038	male	type_2
10537	ACOT2	Acyl-coenzyme A thioesterase 2, mitochondrial	-0.0539581642699467	0.576134696323752	male	type_2
10538	GC	Vitamin D-binding protein	-0.0540949994415456	0.599768666383319	male	type_2
10539	PIN1	Peptidyl-prolyl cis-trans isomerase NIMA-interacting 1	-0.0541835794554277	0.581380682225342	male	type_2
10540	ATG3	Ubiquitin-like-conjugating enzyme ATG3	-0.054335901639389	0.626129337050455	male	type_2
10541	RAD23B	UV excision repair protein RAD23 homolog B	-0.0545321131517618	0.559309448173995	male	type_2
10542	PGPEP1	Pyroglutamyl-peptidase 1	-0.054943739078908	0.63254656447341	male	type_2
10543	EPB41L2	Band 4.1-like protein 2	-0.0550835205710829	0.627138611401755	male	type_2
10544	RPL23A	60S ribosomal protein L23a	-0.0551429430781791	0.622414367279641	male	type_2
10545	PSMD2	26S proteasome non-ATPase regulatory subunit 2	-0.0553980901082554	0.476558680793624	male	type_2
10546	BCCIP	BRCA2 and CDKN1A-interacting protein	-0.0555529105615111	0.606001112239048	male	type_2
10547	PVALB	Parvalbumin alpha	-0.0556386773223867	0.671978489379983	male	type_2
10548	H4C16	Histone H4	-0.0556941889137512	0.549283004054856	male	type_2
10549	TARDBP	TAR DNA-binding protein 43	-0.0561079199923036	0.541574890929313	male	type_2
10550	TNNT1	Troponin T, slow skeletal muscle	-0.0563892501035284	0.677743503071261	male	type_2
10551	ILK	Integrin-linked protein kinase	-0.0566607160171699	0.570956095857725	male	type_2
10552	UBA1	Ubiquitin-like modifier-activating enzyme 1	-0.0568146819075128	0.434309275635082	male	type_2
10553	SUGP2	SURP and G-patch domain-containing protein 2	-0.0568202406063243	0.629977687371025	male	type_2
10554	ARL1	ADP-ribosylation factor-like protein 1	-0.056874534886699	0.592437772937224	male	type_2
10555	NAE1	NEDD8-activating enzyme E1 regulatory subunit	-0.0569118725877455	0.416886445616943	male	type_2
10556	ITGB1	Integrin beta-1	-0.0572999189152519	0.518453660195854	male	type_2
10557	PTGES3	Prostaglandin E synthase 3	-0.0573741417835727	0.494177394871063	male	type_2
10558	CAPZA1	F-actin-capping protein subunit alpha-1	-0.0573844989456234	0.589992640799487	male	type_2
10559	MACROH2A1	Core histone macro-H2A.1	-0.0575721983881294	0.54174377103178	male	type_2
10560	RAB1B	Ras-related protein Rab-1B	-0.05792172977646	0.529916274927501	male	type_2
10561	AGL	Glycogen debranching enzyme	-0.0582056038652716	0.497160388401198	male	type_2
10562	METAP2	Methionine aminopeptidase 2	-0.0583485266297803	0.49030884004804	male	type_2
10563	CCDC22	Coiled-coil domain-containing protein 22	-0.0584520745590034	0.587073141756973	male	type_2
10564	IMPA2	Inositol monophosphatase 2	-0.0584670908052338	0.567548619105189	male	type_2
10565	EIF3A	Eukaryotic translation initiation factor 3 subunit A	-0.0588117986128118	0.502873704994374	male	type_2
10566	HNRNPM	Heterogeneous nuclear ribonucleoprotein M	-0.0589509403706838	0.518453660195854	male	type_2
10567	TATDN1	Deoxyribonuclease TATDN1	-0.0590441957499177	0.526479815252422	male	type_2
10568	GPT	Alanine aminotransferase 1	-0.0591019628531839	0.582494432319417	male	type_2
10569	CARS1	Cysteine--tRNA ligase, cytoplasmic	-0.0592110879503718	0.587073141756973	male	type_2
10570	AHCYL1	S-adenosylhomocysteine hydrolase-like protein 1	-0.0592639814152722	0.606001112239048	male	type_2
10571	AHCYL2	Adenosylhomocysteinase 3	-0.0593258855944025	0.511126656404989	male	type_2
10572	VBP1	Prefoldin subunit 3	-0.0594453590925141	0.573182892727049	male	type_2
10573	IGHG1	Immunoglobulin heavy constant gamma 1	-0.0594628965120272	0.633897760896098	male	type_2
10574	TRIP10	Cdc42-interacting protein 4	-0.0594943304875137	0.489541928947379	male	type_2
10575	NT5C1A	Cytosolic 5'-nucleotidase 1A	-0.0595650497101694	0.564269272170333	male	type_2
10576	EIF6	Eukaryotic translation initiation factor 6	-0.0595891572375908	0.606001112239048	male	type_2
10577	COG2	Conserved oligomeric Golgi complex subunit 2	-0.0597012670295101	0.605122747102689	male	type_2
10578	NIPSNAP2	Protein NipSnap homolog 2	-0.0597044710012931	0.49104622102989	male	type_2
10579	FYCO1	FYVE and coiled-coil domain-containing protein 1	-0.0597549173976351	0.494073113293669	male	type_2
10580	LCMT1	Leucine carboxyl methyltransferase 1	-0.0601549797083845	0.520035760249806	male	type_2
10581	AZGP1	Zinc-alpha-2-glycoprotein	-0.0604412985899465	0.66017880271319	male	type_2
10582	PSMD10	26S proteasome non-ATPase regulatory subunit 10	-0.0606063353367112	0.536143374517126	male	type_2
10583	DYRK1A	Dual specificity tyrosine-phosphorylation-regulated kinase 1A	-0.06069685402632	0.560974404732622	male	type_2
10584	NT5C	5'(3')-deoxyribonucleotidase, cytosolic type	-0.0609297314549959	0.581380682225342	male	type_2
10585	ETF1	Eukaryotic peptide chain release factor subunit 1	-0.0613485160054381	0.648410272727641	male	type_2
10586	PSMB4	Proteasome subunit beta type-4	-0.0614760029243602	0.496388728393135	male	type_2
10587	SURF4	Surfeit locus protein 4	-0.0615653198418258	0.560940589258006	male	type_2
10588	CNIH4	Protein cornichon homolog 4	-0.0616828800988198	0.626727949405648	male	type_2
10589	MCTS1	Malignant T-cell-amplified sequence 1	-0.0617108355903699	0.494073113293669	male	type_2
10590	GDI2	Rab GDP dissociation inhibitor beta	-0.0622577670513156	0.403274667487201	male	type_2
10591	DAG1	Dystroglycan 1	-0.0622745277788574	0.520847562414248	male	type_2
10592	EIF4H	Eukaryotic translation initiation factor 4H	-0.0623079096845949	0.48037358534614	male	type_2
10593	GPS1	COP9 signalosome complex subunit 1	-0.0625296651936456	0.48037358534614	male	type_2
10594	DEPTOR	DEP domain-containing mTOR-interacting protein	-0.0627629250702615	0.578114623174281	male	type_2
10595	NCKAP1	Nck-associated protein 1	-0.0627715992365658	0.51203240668222	male	type_2
10596	H3-3B	Histone H3.3	-0.062815955558138	0.646235911437792	male	type_2
10597	CYRIA	CYFIP-related Rac1 interactor A	-0.0628359601840902	0.581380682225342	male	type_2
10598	TFAM	Transcription factor A, mitochondrial	-0.063020585697128	0.487363842600348	male	type_2
10599	LSM1	U6 snRNA-associated Sm-like protein LSm1	-0.0630452843467726	0.581391493744758	male	type_2
10600	TPPP	Tubulin polymerization-promoting protein	-0.0631164701555615	0.564061431699892	male	type_2
10601	PSMC3	26S proteasome regulatory subunit 6A	-0.0631839712270459	0.409803524007967	male	type_2
10602	PSMC5	26S proteasome regulatory subunit 8	-0.0633055571833214	0.477591969587521	male	type_2
10603	IPO7	Importin-7	-0.0634335881932575	0.520847562414248	male	type_2
10604	TIMM10	Mitochondrial import inner membrane translocase subunit Tim10	-0.0636618574345604	0.581380682225342	male	type_2
10605	EMC2	ER membrane protein complex subunit 2	-0.0637479939871692	0.581380682225342	male	type_2
10606	RGN	Regucalcin	-0.0639489873148129	0.599755582021094	male	type_2
10607	GSTO1	Glutathione S-transferase omega-1	-0.0639759466378003	0.543883252287159	male	type_2
10608	EIF3F	Eukaryotic translation initiation factor 3 subunit F	-0.0639831753288078	0.541929398826243	male	type_2
10609	GCDH	Glutaryl-CoA dehydrogenase, mitochondrial	-0.0642228513298715	0.569987740017392	male	type_2
10610	PDCD6	Programmed cell death protein 6	-0.0644157803697851	0.526479815252422	male	type_2
10611	ELOB	Elongin-B	-0.0645287735837883	0.577932482481312	male	type_2
10612	UBE2H	Ubiquitin-conjugating enzyme E2 H	-0.0646737068610683	0.556700010181304	male	type_2
10613	BRCC3	Lys-63-specific deubiquitinase BRCC36	-0.0646820944185276	0.586319695252477	male	type_2
10614	GSPT1	Eukaryotic peptide chain release factor GTP-binding subunit ERF3A	-0.0647501775924546	0.430206156232777	male	type_2
10615	A1BG	Alpha-1B-glycoprotein	-0.0648419833697602	0.593631890570938	male	type_2
10616	SNAP23	Synaptosomal-associated protein 23	-0.0649276443443263	0.574951957523019	male	type_2
10617	FN1	Fibronectin	-0.0655692943092383	0.602940522866185	male	type_2
10618	HADH	Hydroxyacyl-coenzyme A dehydrogenase, mitochondrial	-0.0656361705734199	0.529916274927501	male	type_2
10619	THRAP3	Thyroid hormone receptor-associated protein 3	-0.0656466048994915	0.611668010809023	male	type_2
10620	ACSF2	Medium-chain acyl-CoA ligase ACSF2, mitochondrial	-0.0656880310998353	0.508573439869691	male	type_2
10621	SCARB2	Lysosome membrane protein 2	-0.0660104456431423	0.528185697670732	male	type_2
10622	MYCBP	c-Myc-binding protein	-0.0660367545491845	0.577163854618883	male	type_2
10623	RAB1A	Ras-related protein Rab-1A	-0.0663638958091202	0.575014250462418	male	type_2
10624	AKAP12	A-kinase anchor protein 12	-0.0663812918895808	0.656720935130678	male	type_2
10625	PSMC4	26S proteasome regulatory subunit 6B	-0.0666803032411689	0.363110937389075	male	type_2
10626	PAIP1	Polyadenylate-binding protein-interacting protein 1	-0.0667054703239955	0.541574890929313	male	type_2
10627	DHX9	ATP-dependent RNA helicase A	-0.0668005222469787	0.499844230004535	male	type_2
10628	FHL1	Four and a half LIM domains protein 1	-0.0669628577161845	0.474640629371115	male	type_2
10629	SNTB1	Beta-1-syntrophin	-0.0670505598051196	0.535486917149593	male	type_2
10630	COQ9	Ubiquinone biosynthesis protein COQ9, mitochondrial	-0.0671171871955245	0.465082645016626	male	type_2
10631	RAB12	Ras-related protein Rab-12	-0.0671794306564948	0.509422742425833	male	type_2
10632	RPL28	60S ribosomal protein L28	-0.0678016810828712	0.581380682225342	male	type_2
10633	PFDN5	Prefoldin subunit 5	-0.0680478455833207	0.451263934351976	male	type_2
10634	OTUB1	Ubiquitin thioesterase OTUB1	-0.0681670601177	0.415608449496544	male	type_2
10635	CUL1	Cullin-1	-0.0682517992447877	0.416519427425515	male	type_2
10636	STRN3	Striatin-3	-0.0683700590454048	0.494073113293669	male	type_2
10637	PSMA2	Proteasome subunit alpha type-2	-0.0683917699992449	0.441487156088014	male	type_2
10638	RPLP2	60S acidic ribosomal protein P2	-0.0684457241298233	0.470841459352149	male	type_2
10639	BDH1	D-beta-hydroxybutyrate dehydrogenase, mitochondrial	-0.0686571066020445	0.583056816992238	male	type_2
10640	VAPB	Vesicle-associated membrane protein-associated protein B/C	-0.0689377980118877	0.470568153142153	male	type_2
10641	GPI	Glucose-6-phosphate isomerase	-0.0690636867107841	0.408887059504116	male	type_2
10642	RYR1	Ryanodine receptor 1	-0.0691044092916258	0.498564767300337	male	type_2
10643	IGHM	Immunoglobulin heavy constant mu	-0.0691626901432123	0.643151481977281	male	type_2
10644	PLIN5	Perilipin-5	-0.0692342505534231	0.586319695252477	male	type_2
10645	CCS	Copper chaperone for superoxide dismutase	-0.069264140530187	0.59109595680957	male	type_2
10646	JPH2	Junctophilin-2	-0.0694031293612678	0.430206156232777	male	type_2
10647	LDHA	L-lactate dehydrogenase A chain	-0.069528702577859	0.556309541057746	male	type_2
10648	MAP1LC3B2	Microtubule-associated proteins 1A/1B light chain 3 beta 2	-0.0696298216330575	0.564269272170333	male	type_2
10649	PRPS1	Ribose-phosphate pyrophosphokinase 1	-0.069661985633017	0.587405128692968	male	type_2
10650	PSMD13	26S proteasome non-ATPase regulatory subunit 13	-0.0700768669448593	0.377527409562124	male	type_2
10651	RTN2	Reticulon-2	-0.070120620930453	0.53158305182425	male	type_2
10652	RNH1	Ribonuclease inhibitor	-0.0702777180475529	0.474794972380037	male	type_2
10653	BZW2	eIF5-mimic protein 1	-0.0703592550935408	0.523469518598123	male	type_2
10654	GAPVD1	GTPase-activating protein and VPS9 domain-containing protein 1	-0.0703942813615637	0.645432212376511	male	type_2
10655	MYH2	Myosin-2	-0.0703953286689618	0.487447132647483	male	type_2
10656	MIEF1	MIEF1 upstream open reading frame protein	-0.0703967230148876	0.618613806220684	male	type_2
10657	EIF4E	Eukaryotic translation initiation factor 4E	-0.0704014993411803	0.416796021166716	male	type_2
10658	CCAR2	Cell cycle and apoptosis regulator protein 2	-0.0704648484470898	0.581380682225342	male	type_2
10659	MAP2K1	Dual specificity mitogen-activated protein kinase kinase 1	-0.0710704430977529	0.470841459352149	male	type_2
10660	APEH	Acylamino-acid-releasing enzyme	-0.0712083118500182	0.365440510198129	male	type_2
10661	STARD10	START domain-containing protein 10	-0.0715725585955305	0.639967341980098	male	type_2
10662	P4HB	Protein disulfide-isomerase	-0.0719150805133033	0.384356369880676	male	type_2
10663	HIBADH	3-hydroxyisobutyrate dehydrogenase, mitochondrial	-0.0719503523213341	0.481721681946619	male	type_2
10664	TSNAX	Translin-associated protein X	-0.0722706830936932	0.547423366031362	male	type_2
10665	GLRX2	Glutaredoxin-2, mitochondrial	-0.0724785589687542	0.608903626686306	male	type_2
10666	MYH7B	Myosin-7B	-0.0725648905699607	0.622414367279641	male	type_2
10667	ATG4B	Cysteine protease ATG4B	-0.0726086761790334	0.467752077536395	male	type_2
10668	AARSD1	Alanyl-tRNA editing protein Aarsd1	-0.0726977757745004	0.497898110897641	male	type_2
10669	PIP4K2B	Phosphatidylinositol 5-phosphate 4-kinase type-2 beta	-0.0727450154578921	0.58787826152705	male	type_2
10670	EIF1	Eukaryotic translation initiation factor 1	-0.0728329773301688	0.451263934351976	male	type_2
10671	HGH1	Protein HGH1 homolog	-0.0730317625856589	0.569987740017392	male	type_2
10672	MTPN	Myotrophin	-0.073056289896833	0.481289542530254	male	type_2
10673	ITGA7	Integrin alpha-7	-0.073288049132211	0.423721370479354	male	type_2
10674	TPP2	Tripeptidyl-peptidase 2	-0.0735471793946321	0.425499829416705	male	type_2
10675	HNRNPH3	Heterogeneous nuclear ribonucleoprotein H3	-0.0737516959690989	0.526479815252422	male	type_2
10676	RAN	GTP-binding nuclear protein Ran	-0.0741021493398826	0.499045625937048	male	type_2
10677	TAPT1	Transmembrane anterior posterior transformation protein 1 homolog	-0.0741148463074932	0.589992640799487	male	type_2
10678	CASTOR2	Cytosolic arginine sensor for mTORC1 subunit 2	-0.0741216660542872	0.571334790801579	male	type_2
10679	RABGEF1	Rab5 GDP/GTP exchange factor	-0.0744071932037471	0.510624438487703	male	type_2
10680	RPS7	40S ribosomal protein S7	-0.0744439689873193	0.520847562414248	male	type_2
10681	TNNI1	Troponin I, slow skeletal muscle	-0.074495886897207	0.654419037254244	male	type_2
10682	HSPA1A	Heat shock 70 kDa protein 1A	-0.0746559073094062	0.476172962486865	male	type_2
10683	HNRNPUL2	Heterogeneous nuclear ribonucleoprotein U-like protein 2	-0.0746985855992435	0.427878805577194	male	type_2
10684	CHCHD3	MICOS complex subunit MIC19	-0.0748301980341388	0.568302608621651	male	type_2
10685	SBDS	Ribosome maturation protein SBDS	-0.0748310834558268	0.494177394871063	male	type_2
10686	CSNK2A1	Casein kinase II subunit alpha	-0.0748533454675471	0.404778903262458	male	type_2
10687	EPS15L1	Epidermal growth factor receptor substrate 15-like 1	-0.0748947722749058	0.599755582021094	male	type_2
10688	STRIP2	Striatin-interacting protein 2	-0.0754894905125916	0.591486151771608	male	type_2
10689	EIF5	Eukaryotic translation initiation factor 5	-0.0755916420623581	0.348151491095219	male	type_2
10690	APOA2	Apolipoprotein A-II	-0.0758881500036406	0.581380682225342	male	type_2
10691	PLCB1	1-phosphatidylinositol 4,5-bisphosphate phosphodiesterase beta-1	-0.0762449950355641	0.642350064315524	male	type_2
10692	PYGB	Glycogen phosphorylase, brain form	-0.0764131081802937	0.373638376226821	male	type_2
10693	IPO5	Importin-5	-0.0768563708112371	0.352503273310408	male	type_2
10694	ZYG11B	Protein zyg-11 homolog B	-0.0769025519054001	0.606001112239048	male	type_2
10695	PLIN4	Perilipin-4	-0.0770483965457629	0.498564767300337	male	type_2
10696	PPP6R3	Serine/threonine-protein phosphatase 6 regulatory subunit 3	-0.0770591728496708	0.487876390729138	male	type_2
10697	EPDR1	Mammalian ependymin-related protein 1	-0.0770982046022972	0.526803689052708	male	type_2
10698	PPID	Peptidyl-prolyl cis-trans isomerase D	-0.0774700561691279	0.521766510355648	male	type_2
10699	TALDO1	Transaldolase	-0.0777984401177605	0.409803524007967	male	type_2
10700	CSE1L	Exportin-2	-0.0778248741515455	0.46450402547052	male	type_2
10701	RPS6KA3	Ribosomal protein S6 kinase alpha-3	-0.0778352804004623	0.300943143011221	male	type_2
10702	PSMB6	Proteasome subunit beta type-6	-0.077909184765721	0.389020420120809	male	type_2
10703	DHRS11	Dehydrogenase/reductase SDR family member 11	-0.0780715690025211	0.556700010181304	male	type_2
10704	PSMA6	Proteasome subunit alpha type-6	-0.0781588374858746	0.41053906387896	male	type_2
10705	PSMA5	Proteasome subunit alpha type-5	-0.0782962828372096	0.300294980636275	male	type_2
10706	ABCE1	ATP-binding cassette sub-family E member 1	-0.0784657332124414	0.460285808998557	male	type_2
10707	NOMO3	Nodal modulator 3	-0.0788276064010436	0.602940522866185	male	type_2
10708	OCIAD1	OCIA domain-containing protein 1	-0.0790329457344505	0.273119916382943	male	type_2
10709	SLC16A3	Monocarboxylate transporter 4	-0.0793250063003175	0.579333752414087	male	type_2
10710	THOC2	THO complex subunit 2	-0.0793507159589204	0.527498204709558	male	type_2
10711	UBE2L3	Ubiquitin-conjugating enzyme E2 L3	-0.0797692644844865	0.479551314173469	male	type_2
10712	MICAL3	[F-actin]-monooxygenase MICAL3	-0.0797878226824942	0.581380682225342	male	type_2
10713	PGK1	Phosphoglycerate kinase 1	-0.0798315287673859	0.38643401608033	male	type_2
10714	CDC34	Ubiquitin-conjugating enzyme E2 R1	-0.0799635474581457	0.581380682225342	male	type_2
10715	IDI2	Isopentenyl-diphosphate delta-isomerase 2	-0.0800371475211499	0.639967341980098	male	type_2
10716	PON1	Serum paraoxonase/arylesterase 1	-0.0800421791674157	0.606615633538038	male	type_2
10717	RCN3	Reticulocalbin-3	-0.0802306609539478	0.571425062346765	male	type_2
10718	HNRNPK	Heterogeneous nuclear ribonucleoprotein K	-0.0806362679133166	0.432362138324003	male	type_2
10719	IGKV3-7	Probable non-functional immunoglobulin kappa variable 3-7	-0.0809011358302065	0.620855215302958	male	type_2
10720	NAGK	N-acetyl-D-glucosamine kinase	-0.0810813087072884	0.414371633627185	male	type_2
10721	LEMD2	LEM domain-containing protein 2	-0.0810857684182302	0.568302608621651	male	type_2
10722	RTCA	RNA 3'-terminal phosphate cyclase	-0.0812783547558134	0.425194378491906	male	type_2
10723	ARHGDIA	Rho GDP-dissociation inhibitor 1	-0.0812890011725784	0.35817069134153	male	type_2
10724	DAZAP1	DAZ-associated protein 1	-0.0813485862509804	0.424315414367381	male	type_2
10725	MCCC1	Methylcrotonoyl-CoA carboxylase subunit alpha, mitochondrial	-0.0816055401297309	0.453569395209587	male	type_2
10726	FABP3	Fatty acid-binding protein, heart	-0.0817657180636644	0.451796623167432	male	type_2
10727	GPC4	Glypican-4	-0.0819565577656292	0.608427671667656	male	type_2
10728	TBC1D17	TBC1 domain family member 17	-0.0821585073918722	0.430206156232777	male	type_2
10729	STIP1	Stress-induced-phosphoprotein 1	-0.0822528577941242	0.413685337856412	male	type_2
10730	CTNNA1	Catenin alpha-1	-0.0824254905442174	0.605976142561592	male	type_2
10731	GAPDH	Glyceraldehyde-3-phosphate dehydrogenase	-0.0825752524696988	0.430206156232777	male	type_2
10732	PFKL	ATP-dependent 6-phosphofructokinase, liver type	-0.0826817443560586	0.562808161972637	male	type_2
10733	SRSF1	Serine/arginine-rich splicing factor 1	-0.0829077706596753	0.560940589258006	male	type_2
10734	SOD1	Superoxide dismutase [Cu-Zn]	-0.0832836433031616	0.363110937389075	male	type_2
10735	GNPDA1	Glucosamine-6-phosphate isomerase 1	-0.0833104305011698	0.366345734943836	male	type_2
10736	PCYT2	Ethanolamine-phosphate cytidylyltransferase	-0.0833313546923087	0.439892955924232	male	type_2
10737	EIF4B	Eukaryotic translation initiation factor 4B	-0.0835253526008959	0.641550660549578	male	type_2
10738	EHD1	EH domain-containing protein 1	-0.0835716021770025	0.343331520497072	male	type_2
10739	COQ7	5-demethoxyubiquinone hydroxylase, mitochondrial	-0.0844153007787387	0.381342009591117	male	type_2
10740	WDR77	Methylosome protein 50	-0.0846615198779936	0.348151491095219	male	type_2
10741	EIF4A2	Eukaryotic initiation factor 4A-II	-0.0846768445950445	0.365454477453873	male	type_2
10742	H6PD	GDH/6PGL endoplasmic bifunctional protein	-0.0847522854136695	0.431257898340398	male	type_2
10743	TRIM55	Tripartite motif-containing protein 55	-0.0851558253786955	0.560940589258006	male	type_2
10744	PPP1R1A	Protein phosphatase 1 regulatory subunit 1A	-0.085186058278218	0.541929398826243	male	type_2
10745	COPS7A	COP9 signalosome complex subunit 7a	-0.0853516595522112	0.403274667487201	male	type_2
10746	SCRN3	Secernin-3	-0.0854250006238146	0.399753518968011	male	type_2
10747	SNRPC	U1 small nuclear ribonucleoprotein C	-0.0854871110917053	0.560940589258006	male	type_2
10748	DDX3Y	ATP-dependent RNA helicase DDX3Y	-0.0858056977054371	0.347730345452881	male	type_2
10749	SURF1	Surfeit locus protein 1	-0.0858495479641235	0.531345272878309	male	type_2
10750	ATP6V1E1	V-type proton ATPase subunit E 1	-0.0861538977602105	0.482673253185779	male	type_2
10751	LACTB	Serine beta-lactamase-like protein LACTB, mitochondrial	-0.0861744280299188	0.430206156232777	male	type_2
10752	SPTB	Spectrin beta chain, erythrocytic	-0.0862513457948957	0.383946928912146	male	type_2
10753	BCAP31	B-cell receptor-associated protein 31	-0.0862515188930342	0.424315414367381	male	type_2
10754	SNX3	Sorting nexin-3	-0.086351401239126	0.463986424969271	male	type_2
10755	SYNE2	Nesprin-2	-0.0866102266552851	0.364800740196722	male	type_2
10756	FLOT1	Flotillin-1	-0.0868758887574774	0.581391493744758	male	type_2
10757	MATR3	Matrin-3	-0.0875011293958199	0.443654794767721	male	type_2
10758	FDX2	Ferredoxin-2, mitochondrial	-0.087549383163827	0.620855215302958	male	type_2
10759	UFM1	Ubiquitin-fold modifier 1	-0.0878040711303445	0.494177394871063	male	type_2
10760	RIC8A	Synembryn-A	-0.0879702390183859	0.494073113293669	male	type_2
10761	APOC1	Apolipoprotein C-I	-0.0884128452973076	0.577955132422987	male	type_2
10762	YWHAE	14-3-3 protein epsilon	-0.0887814383761913	0.288095950254592	male	type_2
10763	FAM185A	Protein FAM185A	-0.0889344668317147	0.497427893137881	male	type_2
10764	POLR2I	DNA-directed RNA polymerase II subunit RPB9	-0.0890208935352366	0.626727949405648	male	type_2
10765	SHOC2	Leucine-rich repeat protein SHOC-2	-0.0890729119814377	0.569987740017392	male	type_2
10766	TMEM143	Transmembrane protein 143	-0.0894394486313068	0.40390116714157	male	type_2
10767	L2HGDH	L-2-hydroxyglutarate dehydrogenase, mitochondrial	-0.0898161158940685	0.41053906387896	male	type_2
10768	HNRNPAB	Heterogeneous nuclear ribonucleoprotein A/B	-0.0898675515767682	0.467752077536395	male	type_2
10769	CAV2	Caveolin-2	-0.0903283799529042	0.533818732360445	male	type_2
10770	HNRNPH1	Heterogeneous nuclear ribonucleoprotein H	-0.0903684120593908	0.348151491095219	male	type_2
10771	TXNDC12	Thioredoxin domain-containing protein 12	-0.0904633885214352	0.497659436826608	male	type_2
10772	COASY	Bifunctional coenzyme A synthase	-0.0904734692835625	0.373394072443336	male	type_2
10773	GAMT	Guanidinoacetate N-methyltransferase	-0.0906852550524615	0.358882672210578	male	type_2
10774	SPARCL1	SPARC-like protein 1	-0.0912328369796658	0.606001112239048	male	type_2
10775	MDH1	Malate dehydrogenase, cytoplasmic	-0.0915654869386451	0.298768059706976	male	type_2
10776	VPS35L	VPS35 endosomal protein-sorting factor-like	-0.091666479986376	0.38643401608033	male	type_2
10777	PSMB2	Proteasome subunit beta type-2	-0.0918804152889443	0.372093325144151	male	type_2
10778	PSMD7	26S proteasome non-ATPase regulatory subunit 7	-0.0919542270642122	0.442093931556637	male	type_2
10779	UBE3A	Ubiquitin-protein ligase E3A	-0.0920048050794637	0.358472005687721	male	type_2
10780	DDAH2	N(G),N(G)-dimethylarginine dimethylaminohydrolase 2	-0.0921893093492407	0.548485804874809	male	type_2
10781	SUN1	SUN domain-containing protein 1	-0.0923717969988118	0.374496282116304	male	type_2
10782	KTI12	Protein KTI12 homolog	-0.0924035905419434	0.614005907133986	male	type_2
10783	BLMH	Bleomycin hydrolase	-0.092617884785847	0.49030884004804	male	type_2
10784	CASQ1	Calsequestrin-1	-0.0926314147913132	0.270984712913624	male	type_2
10785	TMX3	Protein disulfide-isomerase TMX3	-0.0927677951207695	0.405442262351733	male	type_2
10786	ADPRS	ADP-ribosylhydrolase ARH3	-0.0933769965658726	0.348151491095219	male	type_2
10787	RBBP7	Histone-binding protein RBBP7	-0.093758945471528	0.427469940363924	male	type_2
10788	KPNA6	Importin subunit alpha-7	-0.0941518690711209	0.569410780370689	male	type_2
10789	RDX	Radixin	-0.0950776720472692	0.253992031937905	male	type_2
10790	COPZ1	Coatomer subunit zeta-1	-0.0952271618768687	0.407960558785588	male	type_2
10791	GLUL	Glutamine synthetase	-0.09526759161127	0.573182892727049	male	type_2
10792	PHYH	Phytanoyl-CoA dioxygenase, peroxisomal	-0.0954383034902957	0.599755582021094	male	type_2
10793	CP	Ceruloplasmin	-0.0956333897627069	0.470568153142153	male	type_2
10794	TIMM23	Mitochondrial import inner membrane translocase subunit Tim23	-0.0958272966928959	0.599755582021094	male	type_2
10795	AP4S1	AP-4 complex subunit sigma-1	-0.0960532625033022	0.567548619105189	male	type_2
10796	NAXD	ATP-dependent (S)-NAD(P)H-hydrate dehydratase	-0.0962937431470081	0.454943558280496	male	type_2
10797	SUN2	SUN domain-containing protein 2	-0.0966361926831212	0.416694167838231	male	type_2
10798	PARK7	Parkinson disease protein 7	-0.0967975997891344	0.338167279251177	male	type_2
10799	IMPA1	Inositol monophosphatase 1	-0.0969562390683745	0.25629643998982	male	type_2
10800	DUSP22	Dual specificity protein phosphatase 22	-0.0969926181916883	0.550067208222958	male	type_2
10801	RNF181	E3 ubiquitin-protein ligase RNF181	-0.0971031143149066	0.530790706938494	male	type_2
10802	NRBP1	Nuclear receptor-binding protein	-0.097572817350164	0.361115827277338	male	type_2
10803	RPS19	40S ribosomal protein S19	-0.09769947401122	0.348151491095219	male	type_2
10804	SIGLEC1	Sialoadhesin	-0.0977024781979168	0.474633447138453	male	type_2
10805	ABCB7	Iron-sulfur clusters transporter ABCB7, mitochondrial	-0.0979952963162578	0.577413447274575	male	type_2
10806	CSDE1	Cold shock domain-containing protein E1	-0.097995969441758	0.452258440637989	male	type_2
10807	HEBP2	Heme-binding protein 2	-0.0980427700472593	0.374377548647426	male	type_2
10808	CPNE1	Copine-1	-0.0981204260758286	0.523432800704493	male	type_2
10809	PMVK	Phosphomevalonate kinase	-0.0987251459310095	0.504891401263448	male	type_2
10810	DCUN1D2	DCN1-like protein 2	-0.0989389711435287	0.482106451694622	male	type_2
10811	PKM	Pyruvate kinase PKM	-0.0995281810615936	0.233981028555879	male	type_2
10812	CREG1	Protein CREG1	-0.0997391241673213	0.628162426598562	male	type_2
10813	STX7	Syntaxin-7	-0.0998599438279069	0.569987740017392	male	type_2
10814	TRIM21	E3 ubiquitin-protein ligase TRIM21	-0.0999248746250814	0.616194263965201	male	type_2
10815	RPS17	40S ribosomal protein S17	-0.100435247801212	0.414603421848757	male	type_2
10816	AP1G1	AP-1 complex subunit gamma-1	-0.100598557942918	0.659906132379699	male	type_2
10817	SUB1	Activated RNA polymerase II transcriptional coactivator p15	-0.100739741795506	0.431257898340398	male	type_2
10818	APOA1	Apolipoprotein A-I	-0.100741110690283	0.559309448173995	male	type_2
10819	HMGB1	High mobility group protein B1	-0.100874412302417	0.476558680793624	male	type_2
10820	PFDN6	Prefoldin subunit 6	-0.101427827369818	0.304023839740403	male	type_2
10821	SBSN	Suprabasin	-0.101825361614338	0.633329117113657	male	type_2
10822	RFC4	Replication factor C subunit 4	-0.10182930501758	0.564613344289179	male	type_2
10823	GLG1	Golgi apparatus protein 1	-0.10187791478346	0.428894390415377	male	type_2
10824	MAPRE3	Microtubule-associated protein RP/EB family member 3	-0.102056341306852	0.470162354999072	male	type_2
10825	RALA	Ras-related protein Ral-A	-0.102103433916813	0.287091423354528	male	type_2
10826	HMOX1	Heme oxygenase 1	-0.102105095086472	0.546373509015986	male	type_2
10827	ADH5	Alcohol dehydrogenase class-3	-0.102949398707892	0.363232089806174	male	type_2
10828	TMEM205	Transmembrane protein 205	-0.10308555649925	0.520325293318041	male	type_2
10829	GATM	Glycine amidinotransferase, mitochondrial	-0.10308895460304	0.626727949405648	male	type_2
10830	ANP32A	Acidic leucine-rich nuclear phosphoprotein 32 family member A	-0.103215401684244	0.581473341643379	male	type_2
10831	ISCA2	Iron-sulfur cluster assembly 2 homolog, mitochondrial	-0.103263998022854	0.446091171385072	male	type_2
10832	TPM1	Tropomyosin alpha-1 chain	-0.103391187907224	0.276144054848021	male	type_2
10833	UBE2M	NEDD8-conjugating enzyme Ubc12	-0.103622075024171	0.467715416278133	male	type_2
10834	PAICS	Bifunctional phosphoribosylaminoimidazole carboxylase/phosphoribosylaminoimidazole succinocarboxamide synthetase	-0.103863584950936	0.374377548647426	male	type_2
10835	OLA1	Obg-like ATPase 1	-0.10402451677621	0.268063838782005	male	type_2
10836	PSMB5	Proteasome subunit beta type-5	-0.10409729832951	0.404778903262458	male	type_2
10837	THTPA	Thiamine-triphosphatase	-0.104111399104612	0.546373509015986	male	type_2
10838	PPP3CA	Protein phosphatase 3 catalytic subunit alpha	-0.104305440053979	0.227750595095557	male	type_2
10839	TMED10	Transmembrane emp24 domain-containing protein 10	-0.104479188829636	0.380874623965804	male	type_2
10840	LMAN2	Vesicular integral-membrane protein VIP36	-0.104672406292547	0.365440510198129	male	type_2
10841	RPL27A	60S ribosomal protein L27a	-0.104674395959622	0.575346002016238	male	type_2
10842	SMAD2	Mothers against decapentaplegic homolog 2	-0.104965072223591	0.541531271687776	male	type_2
10843	SUOX	Sulfite oxidase, mitochondrial	-0.105045499194055	0.470841459352149	male	type_2
10844	ACTA2	Actin, aortic smooth muscle	-0.105208730682858	0.104073142207744	male	type_2
10845	STRN	Striatin	-0.105472037570117	0.619712929928337	male	type_2
10846	KLHL40	Kelch-like protein 40	-0.105651431104008	0.525136522110201	male	type_2
10847	MUL1	Mitochondrial ubiquitin ligase activator of NFKB 1	-0.1056796406543	0.66017880271319	male	type_2
10848	SMYD5	Histone-lysine N-trimethyltransferase SMYD5	-0.106004448734234	0.428805386643176	male	type_2
10849	ACTA1	Actin, alpha skeletal muscle	-0.106010112128743	0.142636682267119	male	type_2
10850	AASS	Alpha-aminoadipic semialdehyde synthase, mitochondrial	-0.106060468882802	0.525136522110201	male	type_2
10851	G3BP1	Ras GTPase-activating protein-binding protein 1	-0.106103148157652	0.305670199006786	male	type_2
10852	LANCL1	Glutathione S-transferase LANCL1	-0.106340270398638	0.365454477453873	male	type_2
10853	MACROD1	ADP-ribose glycohydrolase MACROD1	-0.106902489528643	0.25095505577509	male	type_2
10854	HNRNPDL	Heterogeneous nuclear ribonucleoprotein D-like	-0.107255079990447	0.23477874892379	male	type_2
10855	TLN2	Talin-2	-0.107345984592335	0.374377548647426	male	type_2
10856	COMMD3	COMM domain-containing protein 3	-0.108332536656402	0.48425503100183	male	type_2
10857	NUTF2	Nuclear transport factor 2	-0.108452779036552	0.265665464577484	male	type_2
10858	SGCB	Beta-sarcoglycan	-0.108504040435754	0.389774541501061	male	type_2
10859	DOHH	Deoxyhypusine hydroxylase	-0.108573787652437	0.452258440637989	male	type_2
10860	DDX6	Probable ATP-dependent RNA helicase DDX6	-0.109237475760136	0.451263934351976	male	type_2
10861	PDIA6	Protein disulfide-isomerase A6	-0.109632997782988	0.317793720272145	male	type_2
10862	CACNG1	Voltage-dependent calcium channel gamma-1 subunit	-0.109656061521244	0.445086526852487	male	type_2
10863	CCDC47	PAT complex subunit CCDC47	-0.109656451382556	0.431760755325663	male	type_2
10864	DBN1	Drebrin	-0.1098879224831	0.599755582021094	male	type_2
10865	IST1	IST1 homolog	-0.109962146482854	0.363708897672298	male	type_2
10866	MYH8	Myosin-8	-0.110215194706758	0.480351700923305	male	type_2
10867	LAMTOR5	Ragulator complex protein LAMTOR5	-0.110324913906616	0.470568153142153	male	type_2
10868	OVCA2	Esterase OVCA2	-0.110384136927022	0.363717119601356	male	type_2
10869	POTEF	POTE ankyrin domain family member F	-0.110430852345576	0.347730345452881	male	type_2
10870	CPPED1	Serine/threonine-protein phosphatase CPPED1	-0.110600954895252	0.49348338025835	male	type_2
10871	TMEM126A	Transmembrane protein 126A	-0.110612625936794	0.434309275635082	male	type_2
10872	PTBP1	Polypyrimidine tract-binding protein 1	-0.110754973243825	0.421890498714857	male	type_2
10873	HNRNPD	Heterogeneous nuclear ribonucleoprotein D0	-0.110767633708958	0.27484694938068	male	type_2
10874	BNIP3	BCL2/adenovirus E1B 19 kDa protein-interacting protein 3	-0.111211079621942	0.487876390729138	male	type_2
10875	SGCG	Gamma-sarcoglycan	-0.111701752778904	0.285466117623183	male	type_2
10876	PPP1R2	Protein phosphatase inhibitor 2	-0.111815227063818	0.287091423354528	male	type_2
10877	LMOD2	Leiomodin-2	-0.111902790688889	0.438764078483516	male	type_2
10878	VPS37A	Vacuolar protein sorting-associated protein 37A	-0.112381842849556	0.530790706938494	male	type_2
10879	PLBD2	Putative phospholipase B-like 2	-0.112542194362552	0.566653889188318	male	type_2
10880	TMOD1	Tropomodulin-1	-0.112895915561452	0.448321414243328	male	type_2
10881	RBX1	E3 ubiquitin-protein ligase RBX1	-0.112927717065901	0.425194378491906	male	type_2
10882	SELENOO	Protein adenylyltransferase SelO, mitochondrial	-0.113390574420162	0.560940589258006	male	type_2
10883	MFAP4	Microfibril-associated glycoprotein 4	-0.113472021691589	0.520847562414248	male	type_2
10884	ADI1	Acireductone dioxygenase	-0.114204804264169	0.36292413573001	male	type_2
10885	ARG1	Arginase-1	-0.1146002975097	0.618273488217051	male	type_2
10886	TOLLIP	Toll-interacting protein	-0.11485500655834	0.290433865820812	male	type_2
10887	RTN4	Reticulon-4	-0.11495002583116	0.298768059706976	male	type_2
10888	DDT	D-dopachrome decarboxylase	-0.115093530750315	0.571745701914113	male	type_2
10889	CUTA	Protein CutA	-0.115397787425055	0.338167279251177	male	type_2
10890	FILIP1	Filamin-A-interacting protein 1	-0.115873416383144	0.381220991150017	male	type_2
10891	PTPA	Serine/threonine-protein phosphatase 2A activator	-0.116067940474785	0.347730345452881	male	type_2
10892	GOT1	Aspartate aminotransferase, cytoplasmic	-0.116112451186904	0.180998953645454	male	type_2
10893	ATP2A1	Sarcoplasmic/endoplasmic reticulum calcium ATPase 1	-0.116166528393368	0.248496337335375	male	type_2
10894	TCEA3	Transcription elongation factor A protein 3	-0.116172775994523	0.497463983423105	male	type_2
10895	AKR1B1	Aldo-keto reductase family 1 member B1	-0.116484216719478	0.204954467155982	male	type_2
10896	HSP90AA1	Heat shock protein HSP 90-alpha	-0.116857640220736	0.390689678273698	male	type_2
10897	BTF3L4	Transcription factor BTF3 homolog 4	-0.11688252870889	0.48370137055895	male	type_2
10898	LMNB2	Lamin-B2	-0.117260183114759	0.155865789436986	male	type_2
10899	PDLIM3	PDZ and LIM domain protein 3	-0.117273164932588	0.365440510198129	male	type_2
10900	LAMP2	Lysosome-associated membrane glycoprotein 2	-0.117374466069668	0.541574890929313	male	type_2
10901	SART3	Squamous cell carcinoma antigen recognized by T-cells 3	-0.11743961169312	0.603363655670566	male	type_2
10902	TXNRD1	Thioredoxin reductase 1, cytoplasmic	-0.117503419911854	0.161077641382036	male	type_2
10903	PCBD1	Pterin-4-alpha-carbinolamine dehydratase	-0.117549476647438	0.237690120582887	male	type_2
10904	PITPNA	Phosphatidylinositol transfer protein alpha isoform	-0.1181102840183	0.341684326690631	male	type_2
10905	SYAP1	Synapse-associated protein 1	-0.118728415716969	0.461460260497601	male	type_2
10906	PDLIM5	PDZ and LIM domain protein 5	-0.118790899727081	0.433718834564655	male	type_2
10907	ALDOA	Fructose-bisphosphate aldolase A	-0.118850884877208	0.139784044414686	male	type_2
10908	PSMB3	Proteasome subunit beta type-3	-0.119194315261478	0.410467498589539	male	type_2
10909	CMC2	COX assembly mitochondrial protein 2 homolog	-0.119235283715939	0.371629285259567	male	type_2
10910	MYL11	Myosin regulatory light chain 11	-0.119532008356316	0.186322657128629	male	type_2
10911	VWF	von Willebrand factor	-0.11971370255646	0.302920369710165	male	type_2
10912	GNA11	Guanine nucleotide-binding protein subunit alpha-11	-0.119742577105479	0.533818732360445	male	type_2
10913	KIAA1671	Uncharacterized protein KIAA1671	-0.119989493556755	0.494177394871063	male	type_2
10914	CHID1	Chitinase domain-containing protein 1	-0.120167843232517	0.413064634398759	male	type_2
10915	CD59	CD59 glycoprotein	-0.12017976283029	0.270984712913624	male	type_2
10916	PFDN1	Prefoldin subunit 1	-0.120345620301201	0.281857280246308	male	type_2
10917	GLOD4	Glyoxalase domain-containing protein 4	-0.121178969330742	0.293418227272469	male	type_2
10918	LTA4H	Leukotriene A-4 hydrolase	-0.122003468443346	0.137274736104363	male	type_2
10919	COX17	Cytochrome c oxidase copper chaperone	-0.122022748000697	0.541531271687776	male	type_2
10920	LMO7	LIM domain only protein 7	-0.122044790213488	0.480324907298617	male	type_2
10921	CUL5	Cullin-5	-0.122495550641736	0.0964922514303875	male	type_2
10922	ACO1	Cytoplasmic aconitate hydratase	-0.122732086300019	0.230353257997671	male	type_2
10923	THAP4	Peroxynitrite isomerase THAP4	-0.123188116866638	0.353693529040822	male	type_2
10924	RAB21	Ras-related protein Rab-21	-0.123363401417144	0.299158035349833	male	type_2
10925	GCLM	Glutamate--cysteine ligase regulatory subunit	-0.123471945392017	0.27980684021556	male	type_2
10926	TPD52L2	Tumor protein D54	-0.123495961235282	0.409822017714387	male	type_2
10927	MYL3	Myosin light chain 3	-0.124539830042735	0.619712929928337	male	type_2
10928	APOH	Beta-2-glycoprotein 1	-0.124809261040966	0.494177394871063	male	type_2
10929	PUF60	Poly(U)-binding-splicing factor PUF60	-0.124887776216079	0.335785506010721	male	type_2
10930	VPS4A	Vacuolar protein sorting-associated protein 4A	-0.124927026254147	0.189783811971659	male	type_2
10931	LMAN1	Protein ERGIC-53	-0.124991283189376	0.287422153402482	male	type_2
10932	CAVIN2	Caveolae-associated protein 2	-0.125096577866902	0.311093855207387	male	type_2
10933	TYMP	Thymidine phosphorylase	-0.125175858030858	0.552497764787116	male	type_2
10934	GPX7	Glutathione peroxidase 7	-0.12540900832964	0.49030884004804	male	type_2
10935	CUL2	Cullin-2	-0.125745486981131	0.230963687783059	male	type_2
10936	GNAS	Guanine nucleotide-binding protein G(s) subunit alpha isoforms short	-0.125842662421045	0.277863404346563	male	type_2
10937	JSRP1	Junctional sarcoplasmic reticulum protein 1	-0.125859225193688	0.519984420080379	male	type_2
10938	MICOS10	MICOS complex subunit MIC10	-0.125921908855666	0.467411671810631	male	type_2
10939	GMPS	GMP synthase [glutamine-hydrolyzing]	-0.126516980952109	0.440134932875675	male	type_2
10940	SGCA	Alpha-sarcoglycan	-0.126751821756397	0.302920369710165	male	type_2
10941	MYOZ3	Myozenin-3	-0.126876153021961	0.2325484246856	male	type_2
10942	ATRN	Attractin	-0.126916828987788	0.576134696323752	male	type_2
10943	ATP2B2	Plasma membrane calcium-transporting ATPase 2	-0.127284211534171	0.474101773599709	male	type_2
10944	CNBP	CCHC-type zinc finger nucleic acid binding protein	-0.127432983641661	0.541574890929313	male	type_2
10945	SH3BGR	SH3 domain-binding glutamic acid-rich protein	-0.12747112202706	0.347602842201927	male	type_2
10946	MARS1	Methionine--tRNA ligase, cytoplasmic	-0.127561604922308	0.480351700923305	male	type_2
10947	ADH1C	Alcohol dehydrogenase 1C	-0.127611798140764	0.586319695252477	male	type_2
10948	RPL3L	60S ribosomal protein L3-like	-0.128014263391981	0.423721370479354	male	type_2
10949	GSTT1	Glutathione S-transferase theta-1	-0.128111931643046	0.54759136882852	male	type_2
10950	HYCC1	Hyccin	-0.128277243467105	0.470568153142153	male	type_2
10951	ADSL	Adenylosuccinate lyase	-0.128362344861458	0.102227413720961	male	type_2
10952	EIF3L	Eukaryotic translation initiation factor 3 subunit L	-0.12905318353385	0.258342552750344	male	type_2
10953	FAF1	FAS-associated factor 1	-0.129143237818003	0.421890498714857	male	type_2
10954	MAPRE2	Microtubule-associated protein RP/EB family member 2	-0.129233410825703	0.270984712913624	male	type_2
10955	STAC3	SH3 and cysteine-rich domain-containing protein 3	-0.129828968756508	0.243195233501514	male	type_2
10956	ASAH1	Acid ceramidase	-0.12998825395467	0.375276771341896	male	type_2
10957	PGK2	Phosphoglycerate kinase 2	-0.130111789498784	0.315212539610988	male	type_2
10958	OAT	Ornithine aminotransferase, mitochondrial	-0.1302185840095	0.599755582021094	male	type_2
10959	GSTM2	Glutathione S-transferase Mu 2	-0.130244966043346	0.403274667487201	male	type_2
10960	LSM14B	Protein LSM14 homolog B	-0.130350299835165	0.424315414367381	male	type_2
10961	NGLY1	Peptide-N(4)-(N-acetyl-beta-glucosaminyl)asparagine amidase	-0.13039221972582	0.423580108626609	male	type_2
10962	NGRN	Neugrin	-0.130517607310775	0.605122747102689	male	type_2
10963	XPO1	Exportin-1	-0.130792896018139	0.273119916382943	male	type_2
10964	CZIB	CXXC motif containing zinc binding protein	-0.130867503794777	0.362063561449877	male	type_2
10965	ENAH	Protein enabled homolog	-0.131033423616776	0.583056816992238	male	type_2
10966	CAB39	Calcium-binding protein 39	-0.131815257720723	0.25629643998982	male	type_2
10967	SERPINA7	Thyroxine-binding globulin	-0.13191202645003	0.470841459352149	male	type_2
10968	RCSD1	CapZ-interacting protein	-0.13192829785153	0.472496546859586	male	type_2
10969	ERLIN2	Erlin-2	-0.131952308277302	0.42001710858402	male	type_2
10970	LANCL2	LanC-like protein 2	-0.132030733770989	0.217279485714072	male	type_2
10971	HRG	Histidine-rich glycoprotein	-0.132387808000239	0.476287027872858	male	type_2
10972	ITIH1	Inter-alpha-trypsin inhibitor heavy chain H1	-0.132568523093562	0.484550549997268	male	type_2
10973	BCO2	Carotenoid-cleaving dioxygenase, mitochondrial	-0.132710257816159	0.524832430628623	male	type_2
10974	PGM1	Phosphoglucomutase-1	-0.132818086921336	0.177807949363399	male	type_2
10975	PSMD4	26S proteasome non-ATPase regulatory subunit 4	-0.133127003976977	0.124489783732217	male	type_2
10976	BMS1	Ribosome biogenesis protein BMS1 homolog	-0.133421732567626	0.58787826152705	male	type_2
10977	BAG3	BAG family molecular chaperone regulator 3	-0.133474134658641	0.365091519048835	male	type_2
10978	HSPBP1	Hsp70-binding protein 1	-0.133817799997916	0.299912779998375	male	type_2
10979	KNG1	Kininogen-1	-0.134059257302221	0.386724647059254	male	type_2
10980	HRC	Sarcoplasmic reticulum histidine-rich calcium-binding protein	-0.135141641306408	0.248476524667964	male	type_2
10981	GBF1	Golgi-specific brefeldin A-resistance guanine nucleotide exchange factor 1	-0.135446890412069	0.58787826152705	male	type_2
10982	GLRX	Glutaredoxin-1	-0.135877650089682	0.216525235818729	male	type_2
10983	UBE2F	NEDD8-conjugating enzyme UBE2F	-0.135960672645895	0.374496282116304	male	type_2
10984	SNX5	Sorting nexin-5	-0.136126399808461	0.265786982886633	male	type_2
10985	MYBPC2	Myosin-binding protein C, fast-type	-0.136333550858716	0.341110563179563	male	type_2
10986	FTL	Ferritin light chain	-0.136491196739444	0.58218039566983	male	type_2
10987	EPHX2	Bifunctional epoxide hydrolase 2	-0.136662866825203	0.467822244687503	male	type_2
10988	PEX14	Peroxisomal membrane protein PEX14	-0.136855002820504	0.590895923991233	male	type_2
10989	PIGK	GPI-anchor transamidase	-0.13692253085582	0.409549750156515	male	type_2
10990	RNPEP	Aminopeptidase B	-0.137463813959862	0.404169153972848	male	type_2
10991	FXR1	RNA-binding protein FXR1	-0.138345138244636	0.209294836485165	male	type_2
10992	PGAM2	Phosphoglycerate mutase 2	-0.138678977524023	0.124999634983743	male	type_2
10993	ECI1	Enoyl-CoA delta isomerase 1, mitochondrial	-0.138749286023598	0.278304437854812	male	type_2
10994	RPL3	60S ribosomal protein L3	-0.13881869580346	0.504230393632993	male	type_2
10995	TPR	Nucleoprotein TPR	-0.139192350189193	0.328534082784056	male	type_2
10996	ARL3	ADP-ribosylation factor-like protein 3	-0.139232945923156	0.263498042698269	male	type_2
10997	C3	Complement C3	-0.139236443533527	0.423721370479354	male	type_2
10998	GCLC	Glutamate--cysteine ligase catalytic subunit	-0.1392805634081	0.48370137055895	male	type_2
10999	APOB	Apolipoprotein B-100	-0.139401127247051	0.474101773599709	male	type_2
11000	NUDCD2	NudC domain-containing protein 2	-0.139509831186819	0.301744569344352	male	type_2
11001	GUK1	Guanylate kinase	-0.140034933241957	0.463986424969271	male	type_2
11002	GSTM3	Glutathione S-transferase Mu 3	-0.140056726981424	0.467573563110914	male	type_2
11003	DEFA1B	Neutrophil defensin 1	-0.14040398899402	0.559309448173995	male	type_2
11004	CALM1	Calmodulin-1	-0.140420868222252	0.296045541556111	male	type_2
11005	ENO3	Beta-enolase	-0.140441933163526	0.328534082784056	male	type_2
11006	MAP2K4	Dual specificity mitogen-activated protein kinase kinase 4	-0.140625386649777	0.185126717070968	male	type_2
11007	PGAM1	Phosphoglycerate mutase 1	-0.140879452086654	0.26306738467493	male	type_2
11008	SRGAP3	SLIT-ROBO Rho GTPase-activating protein 3	-0.141124412469669	0.416796021166716	male	type_2
11009	CKM	Creatine kinase M-type	-0.141890768735223	0.100256332499567	male	type_2
11010	SWAP70	Switch-associated protein 70	-0.141936101280173	0.254729473615125	male	type_2
11011	TECR	Very-long-chain enoyl-CoA reductase	-0.142075251445434	0.368952808472719	male	type_2
11012	MYOM2	Myomesin-2	-0.142265736742424	0.11983912695531	male	type_2
11013	VAMP3	Vesicle-associated membrane protein 3	-0.142596882452667	0.184846617141351	male	type_2
11014	EMC8	ER membrane protein complex subunit 8	-0.142654626681182	0.494073113293669	male	type_2
11015	PRMT5	Protein arginine N-methyltransferase 5	-0.142962206914349	0.161077641382036	male	type_2
11016	MAGOH	Protein mago nashi homolog	-0.143241445575338	0.346675666915018	male	type_2
11017	SF3B6	Splicing factor 3B subunit 6	-0.143291367508311	0.364800740196722	male	type_2
11018	FGA	Fibrinogen alpha chain	-0.143811429657655	0.519984420080379	male	type_2
11019	ACAT2	Acetyl-CoA acetyltransferase, cytosolic	-0.144585278441912	0.400492837537985	male	type_2
11020	RPS10	40S ribosomal protein S10	-0.145083600839937	0.21961971140699	male	type_2
11021	HSPB8	Heat shock protein beta-8	-0.145133078131645	0.403274667487201	male	type_2
11022	UQCR11	Cytochrome b-c1 complex subunit 10	-0.145361282059561	0.502873704994374	male	type_2
11023	RPA1	Replication protein A 70 kDa DNA-binding subunit	-0.14568375168772	0.184846617141351	male	type_2
11024	DHRS7C	Dehydrogenase/reductase SDR family member 7C	-0.145746244413282	0.431257898340398	male	type_2
11025	AMBP	Protein AMBP	-0.146500962585698	0.476172962486865	male	type_2
11026	MGLL	Monoglyceride lipase	-0.146802857836253	0.446091171385072	male	type_2
11027	IGKC	Immunoglobulin kappa constant	-0.146847203022197	0.494073113293669	male	type_2
11028	SERPING1	Plasma protease C1 inhibitor	-0.147286009425617	0.403274667487201	male	type_2
11029	EDF1	Endothelial differentiation-related factor 1	-0.147659464785558	0.350746543433307	male	type_2
11030	MYBPC1	Myosin-binding protein C, slow-type	-0.147867151520696	0.132233242063125	male	type_2
11031	PNPO	Pyridoxine-5'-phosphate oxidase	-0.14796365948302	0.191224650121109	male	type_2
11032	ARL8A	ADP-ribosylation factor-like protein 8A	-0.148043123850156	0.498564767300337	male	type_2
11033	CAP2	Adenylyl cyclase-associated protein 2	-0.148273065272932	0.0694561892636681	male	type_2
11034	TSSC4	Protein TSSC4	-0.14846959903171	0.405442262351733	male	type_2
11035	EIF1AY	Eukaryotic translation initiation factor 1A, Y-chromosomal	-0.148700127716456	0.523432800704493	male	type_2
11036	NIF3L1	NIF3-like protein 1	-0.149132173672813	0.0931445686577105	male	type_2
11037	NUDCD3	NudC domain-containing protein 3	-0.149559589617663	0.552532100179975	male	type_2
11038	CSTA	Cystatin-A	-0.149793596396425	0.606974859373239	male	type_2
11039	OSBPL9	Oxysterol-binding protein-related protein 9	-0.149818002660234	0.434309275635082	male	type_2
11040	GRB2	Growth factor receptor-bound protein 2	-0.149980906219456	0.0938491705279633	male	type_2
11041	ITGA8	Integrin alpha-8	-0.150476231496473	0.610163483115246	male	type_2
11042	DNAJC7	DnaJ homolog subfamily C member 7	-0.15047735676397	0.335785506010721	male	type_2
11043	GOLPH3	Golgi phosphoprotein 3	-0.150562321579276	0.288095950254592	male	type_2
11044	DDX3X	ATP-dependent RNA helicase DDX3X	-0.150670308120784	0.265330215573728	male	type_2
11045	MOCS3	Adenylyltransferase and sulfurtransferase MOCS3	-0.150958613261777	0.474633447138453	male	type_2
11046	HAGH	Hydroxyacylglutathione hydrolase, mitochondrial	-0.151011781609599	0.102544033278402	male	type_2
11047	PPP1R12A	Protein phosphatase 1 regulatory subunit 12A	-0.151402603636827	0.497055924144702	male	type_2
11048	USO1	General vesicular transport factor p115	-0.15155658686067	0.102544033278402	male	type_2
11049	ACTBL2	Beta-actin-like protein 2	-0.151572744084469	0.184846617141351	male	type_2
11050	UBE2B	Ubiquitin-conjugating enzyme E2 B	-0.15219348451158	0.242981147405098	male	type_2
11051	UBE2V2	Ubiquitin-conjugating enzyme E2 variant 2	-0.152481625178417	0.142636682267119	male	type_2
11052	ACTL6A	Actin-like protein 6A	-0.152816761898817	0.370932978284331	male	type_2
11053	PFDN2	Prefoldin subunit 2	-0.153016401804221	0.130875344745572	male	type_2
11054	DHPS	Deoxyhypusine synthase	-0.153569221811463	0.381882964122931	male	type_2
11055	TMOD4	Tropomodulin-4	-0.153576805218403	0.0863272337546086	male	type_2
11056	PYGL	Glycogen phosphorylase, liver form	-0.153655425013007	0.510601087887715	male	type_2
11057	EIF3H	Eukaryotic translation initiation factor 3 subunit H	-0.153880431390444	0.137318674293423	male	type_2
11058	CAPZB	F-actin-capping protein subunit beta	-0.15390117781995	0.0964922514303875	male	type_2
11059	SNRPGP15	Putative small nuclear ribonucleoprotein G-like protein 15	-0.15461834872427	0.386724647059254	male	type_2
11060	RBMX	RNA-binding motif protein, X chromosome	-0.154760282160815	0.389774541501061	male	type_2
11061	DNAH10	Dynein axonemal heavy chain 10	-0.15490250830473	0.395312585087977	male	type_2
11062	GSTP1	Glutathione S-transferase P	-0.154950682114915	0.217733243764119	male	type_2
11063	CLASP2	CLIP-associating protein 2	-0.155615071344215	0.287091423354528	male	type_2
11064	ABRA	Actin-binding Rho-activating protein	-0.155735246117189	0.511855333419334	male	type_2
11065	DHRS7B	Dehydrogenase/reductase SDR family member 7B	-0.155814088609363	0.314476303165893	male	type_2
11066	IGLC2	Immunoglobulin lambda constant 2	-0.155930108361078	0.480351700923305	male	type_2
11067	VPS37C	Vacuolar protein sorting-associated protein 37C	-0.156140361519947	0.374496282116304	male	type_2
11068	PRPSAP2	Phosphoribosyl pyrophosphate synthase-associated protein 2	-0.156220777258186	0.403274667487201	male	type_2
11069	ALDH6A1	Methylmalonate-semialdehyde dehydrogenase [acylating], mitochondrial	-0.15661601227008	0.427469940363924	male	type_2
11070	FGG	Fibrinogen gamma chain	-0.157064270741333	0.451263934351976	male	type_2
11071	CAPRIN1	Caprin-1	-0.157264967643263	0.424315414367381	male	type_2
11072	SCN1B	Sodium channel subunit beta-1	-0.157272300069211	0.242981147405098	male	type_2
11073	HHATL	Protein-cysteine N-palmitoyltransferase HHAT-like protein	-0.158099659231015	0.313479489256476	male	type_2
11074	RPS6	40S ribosomal protein S6	-0.15840839799818	0.450228603885929	male	type_2
11075	SYNRG	Synergin gamma	-0.158674593512803	0.428805386643176	male	type_2
11076	DCN	Decorin	-0.158829151088486	0.263498042698269	male	type_2
11077	ANXA7	Annexin A7	-0.158987731365077	0.135486235111653	male	type_2
11078	ENO1	Alpha-enolase	-0.159109194224985	0.125425636554543	male	type_2
11079	THEM4	Acyl-coenzyme A thioesterase THEM4	-0.159628843774923	0.525136522110201	male	type_2
11080	MYH15	Myosin-15	-0.159773657437178	0.369776016281532	male	type_2
11081	CMAS	N-acylneuraminate cytidylyltransferase	-0.160260148670861	0.317793720272145	male	type_2
11082	SORD	Sorbitol dehydrogenase	-0.160368386369697	0.423721370479354	male	type_2
11083	NCLN	Nicalin	-0.160418584880922	0.198821807870677	male	type_2
11084	MAP2K6	Dual specificity mitogen-activated protein kinase kinase 6	-0.160858725939118	0.104073142207744	male	type_2
11085	GATAD2B	Transcriptional repressor p66-beta	-0.161024094595657	0.155865789436986	male	type_2
11086	VAC14	Protein VAC14 homolog	-0.161239764700948	0.28603932152593	male	type_2
11087	PRXL2A	Peroxiredoxin-like 2A	-0.161525661309126	0.337798083505065	male	type_2
11088	IDH1	Isocitrate dehydrogenase [NADP] cytoplasmic	-0.161669218615337	0.122326580309847	male	type_2
11089	PREP	Prolyl endopeptidase	-0.162411210038893	0.124999634983743	male	type_2
11090	VWA1	von Willebrand factor A domain-containing protein 1	-0.162435502438825	0.502873704994374	male	type_2
11091	MMGT1	ER membrane protein complex subunit 5	-0.16260411524898	0.610516701816929	male	type_2
11092	MYOZ1	Myozenin-1	-0.163105112312774	0.174946750727152	male	type_2
11093	FKBP7	Peptidyl-prolyl cis-trans isomerase FKBP7	-0.163166161058799	0.334186546227755	male	type_2
11094	TPI1	Triosephosphate isomerase	-0.163848798726022	0.123125289314911	male	type_2
11095	ADD1	Alpha-adducin	-0.164377089703539	0.347730345452881	male	type_2
11096	TXLNB	Beta-taxilin	-0.164948085058287	0.0863272337546086	male	type_2
11097	PPP6R2	Serine/threonine-protein phosphatase 6 regulatory subunit 2	-0.165118587957414	0.339637852531524	male	type_2
11098	PRDX1	Peroxiredoxin-1	-0.165262752022844	0.132233242063125	male	type_2
11099	DBI	Acyl-CoA-binding protein	-0.165487567746553	0.290636324095942	male	type_2
11100	TPM2	Tropomyosin beta chain	-0.165870499728911	0.100934325948061	male	type_2
11101	MLH3	DNA mismatch repair protein Mlh3	-0.166024822291845	0.393525767088914	male	type_2
11102	NIBAN1	Protein Niban 1	-0.166119570879161	0.176297055292103	male	type_2
11103	RPL38	60S ribosomal protein L38	-0.16655004372568	0.274502952245932	male	type_2
11104	HS1BP3	HCLS1-binding protein 3	-0.166851600923945	0.423580108626609	male	type_2
11105	BCKDHB	2-oxoisovalerate dehydrogenase subunit beta, mitochondrial	-0.16696229650981	0.464064373052518	male	type_2
11106	GPX1	Glutathione peroxidase 1	-0.167110071269835	0.0770821984287667	male	type_2
11107	METTL26	Methyltransferase-like 26	-0.167245731272287	0.159230493181759	male	type_2
11108	NPTN	Neuroplastin	-0.167800414498425	0.501305780656738	male	type_2
11109	RER1	Protein RER1	-0.168204622817424	0.467822244687503	male	type_2
11110	TPP1	Tripeptidyl-peptidase 1	-0.168553173837402	0.347730345452881	male	type_2
11111	FECH	Ferrochelatase, mitochondrial	-0.168971397002025	0.273419214258845	male	type_2
11112	CAVIN4	Caveolae-associated protein 4	-0.169076415690574	0.186322657128629	male	type_2
11113	NAPRT	Nicotinate phosphoribosyltransferase	-0.169475292433221	0.445625670023072	male	type_2
11114	TMEM182	Transmembrane protein 182	-0.169731036511257	0.400492837537985	male	type_2
11115	C9	Complement component C9	-0.169908975595883	0.403274667487201	male	type_2
11116	ENSA	Alpha-endosulfine	-0.170350916398608	0.161077641382036	male	type_2
11117	ACP1	Low molecular weight phosphotyrosine protein phosphatase	-0.170495949054134	0.17735183732056	male	type_2
11118	IGKV3-20	Immunoglobulin kappa variable 3-20	-0.170596501345118	0.464064373052518	male	type_2
11119	ALYREF	THO complex subunit 4	-0.171287781966917	0.375047856518718	male	type_2
11120	PURA	Transcriptional activator protein Pur-alpha	-0.171299608603494	0.215668940081273	male	type_2
11121	RIDA	2-iminobutanoate/2-iminopropanoate deaminase	-0.171327428317296	0.309556964514334	male	type_2
11122	YAP1	Transcriptional coactivator YAP1	-0.17150645941901	0.403274667487201	male	type_2
11123	TRMT112	Multifunctional methyltransferase subunit TRM112-like protein	-0.171604740461561	0.26306738467493	male	type_2
11124	SEPHS1	Selenide, water dikinase 1	-0.171718334598735	0.416519427425515	male	type_2
11125	TNS1	Tensin-1	-0.171877130951719	0.0670015466097393	male	type_2
11126	MYL1	Myosin light chain 1/3, skeletal muscle isoform	-0.171953201540401	0.0993899078535739	male	type_2
11127	MSRB3	Methionine-R-sulfoxide reductase B3	-0.172061413503556	0.221780007448212	male	type_2
11128	GOLGA3	Golgin subfamily A member 3	-0.172144888217414	0.480324907298617	male	type_2
11129	ODR4	Protein odr-4 homolog	-0.172182188898869	0.498355586300571	male	type_2
11130	CTSD	Cathepsin D	-0.172457182123219	0.287091423354528	male	type_2
11131	SGCD	Delta-sarcoglycan	-0.172532651862621	0.176297055292103	male	type_2
11132	NEK7	Serine/threonine-protein kinase Nek7	-0.172615378263739	0.0778440453503727	male	type_2
11133	PSMF1	Proteasome inhibitor PI31 subunit	-0.172695953124387	0.170018956775342	male	type_2
11134	RBFOX1	RNA binding protein fox-1 homolog 1	-0.172752001701452	0.469783737933768	male	type_2
11135	ALDH2	Aldehyde dehydrogenase, mitochondrial	-0.173448203115187	0.374377548647426	male	type_2
11136	APIP	Methylthioribulose-1-phosphate dehydratase	-0.173532389571305	0.207222731678464	male	type_2
11137	TPT1	Translationally-controlled tumor protein	-0.173725213440786	0.074990801266681	male	type_2
11138	CBFB	Core-binding factor subunit beta	-0.173782741684059	0.466180505362641	male	type_2
11139	F2	Prothrombin	-0.17418252845667	0.257362757804651	male	type_2
11140	YME1L1	ATP-dependent zinc metalloprotease YME1L1	-0.174284470176401	0.348151491095219	male	type_2
11141	SPR	Sepiapterin reductase	-0.174361399866468	0.212867733092299	male	type_2
11142	PRDX6	Peroxiredoxin-6	-0.174525565100176	0.0993899078535739	male	type_2
11143	MAT2B	Methionine adenosyltransferase 2 subunit beta	-0.174825165771409	0.135500150335845	male	type_2
11144	NRAP	Nebulin-related-anchoring protein	-0.175295473974119	0.526270649158799	male	type_2
11145	SEL1L3	Protein sel-1 homolog 3	-0.175463557342436	0.300294980636275	male	type_2
11146	RRM2B	Ribonucleoside-diphosphate reductase subunit M2 B	-0.175666419270046	0.363708897672298	male	type_2
11147	RPIA	Ribose-5-phosphate isomerase	-0.175704649765287	0.238564052518473	male	type_2
11148	ESD	S-formylglutathione hydrolase	-0.175845773949753	0.051038507152598	male	type_2
11149	ALDH3A2	Aldehyde dehydrogenase family 3 member A2	-0.175993316076262	0.136680268074776	male	type_2
11150	KSR2	Kinase suppressor of Ras 2	-0.176190060702663	0.403274667487201	male	type_2
11151	TNNI2	Troponin I, fast skeletal muscle	-0.176764619102226	0.102544033278402	male	type_2
11152	PANX1	Pannexin-1	-0.176886962404112	0.423580108626609	male	type_2
11153	HMBS	Porphobilinogen deaminase	-0.176932674753557	0.389774541501061	male	type_2
11154	AOC3	Membrane primary amine oxidase	-0.177017180257648	0.171674268201133	male	type_2
11155	PRUNE1	Exopolyphosphatase PRUNE1	-0.177070201728561	0.0642624155203259	male	type_2
11156	IGHV3-9	Immunoglobulin heavy variable 3-9	-0.177242511610197	0.455210872015547	male	type_2
11157	TACC2	Transforming acidic coiled-coil-containing protein 2	-0.177264072120073	0.166814830228495	male	type_2
11158	FKBP3	Peptidyl-prolyl cis-trans isomerase FKBP3	-0.178053593919383	0.203112865894946	male	type_2
11159	SQSTM1	Sequestosome-1	-0.178055004322985	0.339757533999966	male	type_2
11160	PIP	Prolactin-inducible protein	-0.179236596697002	0.601144623526857	male	type_2
11161	MCM2	DNA replication licensing factor MCM2	-0.179776999498177	0.436409352411338	male	type_2
11162	POTEKP	Putative beta-actin-like protein 3	-0.179949224710457	0.581380682225342	male	type_2
11163	NUDT2	Bis(5'-nucleosyl)-tetraphosphatase [asymmetrical]	-0.181001056336136	0.371629285259567	male	type_2
11164	ALDH9A1	4-trimethylaminobutyraldehyde dehydrogenase	-0.181444844099373	0.102544033278402	male	type_2
11165	MDP1	Magnesium-dependent phosphatase 1	-0.182330570305895	0.413655998680538	male	type_2
11166	STAT5B	Signal transducer and activator of transcription 5B	-0.183090819417064	0.264631143306053	male	type_2
11167	PRPSAP1	Phosphoribosyl pyrophosphate synthase-associated protein 1	-0.183403910416205	0.365440510198129	male	type_2
11168	MB	Myoglobin	-0.18342685242331	0.0795502766916938	male	type_2
11169	FN3KRP	Ketosamine-3-kinase	-0.183524734948302	0.426023986037941	male	type_2
11170	VTN	Vitronectin	-0.184310271926204	0.325587554132393	male	type_2
11171	NUDC	Nuclear migration protein nudC	-0.184356358144129	0.227750595095557	male	type_2
11172	PPP3CB	Serine/threonine-protein phosphatase 2B catalytic subunit beta isoform	-0.185088962631365	0.0590882802426103	male	type_2
11173	VCAN	Versican core protein	-0.185955795138874	0.428985443130481	male	type_2
11174	PGM2L1	Glucose 1,6-bisphosphate synthase	-0.186034998486818	0.0935052714356142	male	type_2
11175	CPSF6	Cleavage and polyadenylation specificity factor subunit 6	-0.186299512513338	0.377396537304131	male	type_2
11176	NPEPPS	Puromycin-sensitive aminopeptidase	-0.186302860017136	0.0330902601745497	male	type_2
11177	PCYOX1	Prenylcysteine oxidase 1	-0.186639158071758	0.207222731678464	male	type_2
11178	DBNL	Drebrin-like protein	-0.187080837101178	0.480324907298617	male	type_2
11179	IGHV1-18	Immunoglobulin heavy variable 1-18	-0.187302716061128	0.338944334428446	male	type_2
11180	C4BPA	C4b-binding protein alpha chain	-0.187800626589318	0.377396537304131	male	type_2
11181	GPX3	Glutathione peroxidase 3	-0.188031632641961	0.285466117623183	male	type_2
11182	OSBP	Oxysterol-binding protein 1	-0.188416558818728	0.187907113652813	male	type_2
11183	ANXA3	Annexin A3	-0.188647554735164	0.186322657128629	male	type_2
11184	AGPS	Alkyldihydroxyacetonephosphate synthase, peroxisomal	-0.188673746266925	0.264631143306053	male	type_2
11185	H2BC20P	Putative histone H2B type 2-C	-0.188777334922776	0.293418227272469	male	type_2
11186	UBE2N	Ubiquitin-conjugating enzyme E2 N	-0.188815973423724	0.277863404346563	male	type_2
11187	LUC7L2	Putative RNA-binding protein Luc7-like 2	-0.188899783865081	0.444096062036753	male	type_2
11188	ATL2	Atlastin-2	-0.189140446760936	0.0878093923405953	male	type_2
11189	MRPL49	39S ribosomal protein L49, mitochondrial	-0.189627288444624	0.433718834564655	male	type_2
11190	SAE1	SUMO-activating enzyme subunit 1	-0.189998387285181	0.459820960385134	male	type_2
11191	SMTNL1	Smoothelin-like protein 1	-0.19012527296487	0.527342872507105	male	type_2
11192	PRKN	E3 ubiquitin-protein ligase parkin	-0.190899076867378	0.204954467155982	male	type_2
11193	SNRPD3	Small nuclear ribonucleoprotein Sm D3	-0.191111136939142	0.220146869569192	male	type_2
11194	SNRPE	Small nuclear ribonucleoprotein E	-0.191285125563844	0.252566659092301	male	type_2
11195	EPM2A	Laforin	-0.191355435862812	0.161077641382036	male	type_2
11196	RPS27	40S ribosomal protein S27	-0.192423883668454	0.169833615444403	male	type_2
11197	C8A	Complement component C8 alpha chain	-0.192688623539794	0.344057855126588	male	type_2
11198	AGO2	Protein argonaute-2	-0.192693234289846	0.377555795633455	male	type_2
11199	SLC22A25	Solute carrier family 22 member 25	-0.193053745989776	0.48037358534614	male	type_2
11200	OXR1	Oxidation resistance protein 1	-0.193138473675193	0.300102617052798	male	type_2
11201	NEDD4	E3 ubiquitin-protein ligase NEDD4	-0.19357733406383	0.442035442424833	male	type_2
11202	ALAD	Delta-aminolevulinic acid dehydratase	-0.194134954983754	0.198821807870677	male	type_2
11203	MAT2A	S-adenosylmethionine synthase isoform type-2	-0.194137001789256	0.198821807870677	male	type_2
11204	CIRBP	Cold-inducible RNA-binding protein	-0.194475619893776	0.137318674293423	male	type_2
11205	SNX6	Sorting nexin-6	-0.1953887188771	0.293418227272469	male	type_2
11206	NOSIP	Nitric oxide synthase-interacting protein	-0.195619302452002	0.405442262351733	male	type_2
11207	PYGM	Glycogen phosphorylase, muscle form	-0.196277164334937	0.106340822722329	male	type_2
11208	GABARAP	Gamma-aminobutyric acid receptor-associated protein	-0.196821608032113	0.49030884004804	male	type_2
11209	WDR43	WD repeat-containing protein 43	-0.197330487307056	0.291612896690773	male	type_2
11210	GALK1	Galactokinase	-0.197373832002146	0.144591859270441	male	type_2
11211	ALG5	Dolichyl-phosphate beta-glucosyltransferase	-0.197560089694431	0.564023419886203	male	type_2
11212	RSU1	Ras suppressor protein 1	-0.19789934120698	0.215231454882423	male	type_2
11213	LZIC	Protein LZIC	-0.198936971337016	0.237690120582887	male	type_2
11214	CFB	Complement factor B	-0.199444728223677	0.233981028555879	male	type_2
11215	F12	Coagulation factor XII	-0.20025386503219	0.341705833354656	male	type_2
11216	AGPAT3	1-acyl-sn-glycerol-3-phosphate acyltransferase gamma	-0.20045362543085	0.270122062404319	male	type_2
11217	BABAM2	BRISC and BRCA1-A complex member 2	-0.20055862969919	0.27116590245468	male	type_2
11218	PCYT1A	Choline-phosphate cytidylyltransferase A	-0.200713482461186	0.0993899078535739	male	type_2
11219	IMPDH2	Inosine-5'-monophosphate dehydrogenase 2	-0.200778902051994	0.0640320917310739	male	type_2
11220	PPP1R14C	Protein phosphatase 1 regulatory subunit 14C	-0.200805717510464	0.352552726463711	male	type_2
11221	TNNC2	Troponin C, skeletal muscle	-0.200958831491711	0.0964922514303875	male	type_2
11222	SPPL2A	Signal peptide peptidase-like 2A	-0.201261300461793	0.276144054848021	male	type_2
11223	RMND5A	E3 ubiquitin-protein transferase RMND5A	-0.201335625242505	0.481289542530254	male	type_2
11224	HINT1	Adenosine 5'-monophosphoramidase HINT1	-0.201471110675165	0.0859185557994445	male	type_2
11225	ENO2	Gamma-enolase	-0.201534892571956	0.155865789436986	male	type_2
11226	ASB14	Ankyrin repeat and SOCS box protein 14	-0.201678270227099	0.250936909522853	male	type_2
11227	PUDP	Pseudouridine-5'-phosphatase	-0.201773616522097	0.268063838782005	male	type_2
11228	SELENOW	Selenoprotein W	-0.201871794711446	0.425194378491906	male	type_2
11229	MOCS2	Molybdopterin synthase catalytic subunit	-0.202292198292916	0.182873900984202	male	type_2
11230	PLG	Plasminogen	-0.202583928872377	0.296045541556111	male	type_2
11231	CELF1	CUGBP Elav-like family member 1	-0.202879899802889	0.209027346442684	male	type_2
11232	CAPZA2	F-actin-capping protein subunit alpha-2	-0.204704934113543	0.03963319639751	male	type_2
11233	SERPINB3	Serpin B3	-0.20491940694885	0.606001112239048	male	type_2
11234	MIA3	Transport and Golgi organization protein 1 homolog	-0.205395344509142	0.403274667487201	male	type_2
11235	JPH1	Junctophilin-1	-0.205402160035081	0.164211778010469	male	type_2
11236	CACNA2D1	Voltage-dependent calcium channel subunit alpha-2/delta-1	-0.205435206100555	0.0291502619830755	male	type_2
11237	CACNA1S	Voltage-dependent L-type calcium channel subunit alpha-1S	-0.205522893516696	0.0621404109896491	male	type_2
11238	SERPINA4	Kallistatin	-0.206789872129388	0.204954467155982	male	type_2
11239	C4A	Complement C4-A	-0.207432367099022	0.281636913413809	male	type_2
11240	RPLP1	60S acidic ribosomal protein P1	-0.207849931450562	0.347730345452881	male	type_2
11241	PPP3R1	Calcineurin subunit B type 1	-0.208238032845314	0.255357890746478	male	type_2
11242	EPN1	Epsin-1	-0.20843932541789	0.358882672210578	male	type_2
11243	MTR	Methionine synthase	-0.208587866656854	0.31091278625687	male	type_2
11244	NRDC	Nardilysin	-0.209118957095537	0.112846935243554	male	type_2
11245	SYPL2	Synaptophysin-like protein 2	-0.20914193404322	0.498564767300337	male	type_2
11246	PLPBP	Pyridoxal phosphate homeostasis protein	-0.209258005594567	0.118886057127544	male	type_2
11247	AFG1L	AFG1-like ATPase	-0.209915537652609	0.494177394871063	male	type_2
11248	EEF2K	Eukaryotic elongation factor 2 kinase	-0.210983612275522	0.142636682267119	male	type_2
11249	NMT1	Glycylpeptide N-tetradecanoyltransferase 1	-0.211052033877204	0.457988297515689	male	type_2
11250	GLO1	Lactoylglutathione lyase	-0.211060621037269	0.0931445686577105	male	type_2
11251	UBE2I	SUMO-conjugating enzyme UBC9	-0.212126293363221	0.177807949363399	male	type_2
11252	ATP6V1B2	V-type proton ATPase subunit B, brain isoform	-0.213046480926355	0.0993899078535739	male	type_2
11253	SLC44A2	Choline transporter-like protein 2	-0.213280636334371	0.24285629021686	male	type_2
11254	RRAD	GTP-binding protein RAD	-0.213291736574963	0.445625670023072	male	type_2
11255	IGKV2-30	Immunoglobulin kappa variable 2-30	-0.213503635724724	0.365440510198129	male	type_2
11256	PLOD1	Procollagen-lysine,2-oxoglutarate 5-dioxygenase 1	-0.214572173026612	0.285466117623183	male	type_2
11257	PNP	Purine nucleoside phosphorylase	-0.214689847151615	0.311093855207387	male	type_2
11258	ERI3	ERI1 exoribonuclease 3	-0.215251501462662	0.4578597082623	male	type_2
11259	CBX1	Chromobox protein homolog 1	-0.215633309268064	0.230180862962105	male	type_2
11260	IGHG4	Immunoglobulin heavy constant gamma 4	-0.215915168427838	0.513992935326342	male	type_2
11261	NSUN2	RNA cytosine C(5)-methyltransferase NSUN2	-0.216029271038085	0.306400104987047	male	type_2
11262	NONO	Non-POU domain-containing octamer-binding protein	-0.216149675695936	0.365091519048835	male	type_2
11263	MAPK12	Mitogen-activated protein kinase 12	-0.216336567530973	0.0498943601428621	male	type_2
11264	GPD1	Glycerol-3-phosphate dehydrogenase [NAD(+)], cytoplasmic	-0.217030706297116	0.0567939157651012	male	type_2
11265	CYLD	Ubiquitin carboxyl-terminal hydrolase CYLD	-0.21792648023675	0.0935052714356142	male	type_2
11266	FGB	Fibrinogen beta chain	-0.219148304409597	0.339637852531524	male	type_2
11267	SMU1	WD40 repeat-containing protein SMU1	-0.220129471594337	0.214866268357488	male	type_2
11268	ACTC1	Actin, alpha cardiac muscle 1	-0.220354142613028	0.551728228309523	male	type_2
11269	SNRNP200	U5 small nuclear ribonucleoprotein 200 kDa helicase	-0.220791239765413	0.114180207273429	male	type_2
11270	PCBD2	Pterin-4-alpha-carbinolamine dehydratase 2	-0.220892180065835	0.0215890101330095	male	type_2
11271	ANK1	Ankyrin-1	-0.220894821591726	0.365091519048835	male	type_2
11272	CA4	Carbonic anhydrase 4	-0.221294572062449	0.347730345452881	male	type_2
11273	NUP155	Nuclear pore complex protein Nup155	-0.222301889760418	0.297765396899162	male	type_2
11274	EIF2B2	Translation initiation factor eIF-2B subunit beta	-0.222876899626915	0.360832928278081	male	type_2
11275	MRPS5	28S ribosomal protein S5, mitochondrial	-0.223677809053722	0.541531271687776	male	type_2
11276	DENND10	DENN domain-containing protein 10	-0.224203148993034	0.494177394871063	male	type_2
11277	UBL5	Ubiquitin-like protein 5	-0.224809494143996	0.220146869569192	male	type_2
11278	CPSF7	Cleavage and polyadenylation specificity factor subunit 7	-0.224845099396171	0.359360452191476	male	type_2
11279	SEPHS2	Selenide, water dikinase 2	-0.224875333886548	0.144859503069219	male	type_2
11280	GGCT	Gamma-glutamylcyclotransferase	-0.225039795305992	0.328534082784056	male	type_2
11281	TJP1	Tight junction protein ZO-1	-0.225092250906117	0.569987740017392	male	type_2
11282	ANP32E	Acidic leucine-rich nuclear phosphoprotein 32 family member E	-0.22580813837623	0.127975407411407	male	type_2
11283	PTGR3	Prostaglandin reductase 3	-0.225865546121566	0.472496546859586	male	type_2
11284	POTEI	POTE ankyrin domain family member I	-0.226076863393905	0.19961621064962	male	type_2
11285	NMNAT1	Nicotinamide/nicotinic acid mononucleotide adenylyltransferase 1	-0.226600390208109	0.454980425013563	male	type_2
11286	COPS7B	COP9 signalosome complex subunit 7b	-0.227478027836829	0.375568368944536	male	type_2
11287	RUSF1	RUS family member 1	-0.227693546420523	0.415608449496544	male	type_2
11288	STOM	Stomatin	-0.22769971970842	0.117055810711242	male	type_2
11289	PTPN23	Tyrosine-protein phosphatase non-receptor type 23	-0.22846904445688	0.154070143065496	male	type_2
11290	APCS	Serum amyloid P-component	-0.22873826419942	0.270705863189593	male	type_2
11291	PSAP	Prosaposin	-0.228770483327702	0.167081179317592	male	type_2
11292	MYO1B	Unconventional myosin-Ib	-0.228833732174536	0.430206156232777	male	type_2
11293	NQO2	Ribosyldihydronicotinamide dehydrogenase [quinone]	-0.230015528643015	0.551728228309523	male	type_2
11294	HSBP1	Heat shock factor-binding protein 1	-0.23128393227649	0.317793720272145	male	type_2
11295	TNNC1	Troponin C, slow skeletal and cardiac muscles	-0.231867494308258	0.523469518598123	male	type_2
11296	SERPIND1	Heparin cofactor 2	-0.231894458640735	0.400492837537985	male	type_2
11297	PHPT1	14 kDa phosphohistidine phosphatase	-0.232516603425085	0.0330902601745497	male	type_2
11298	QRICH1	Transcriptional regulator QRICH1	-0.232566835277357	0.481368124034229	male	type_2
11299	PECAM1	Platelet endothelial cell adhesion molecule	-0.233295259474822	0.363708897672298	male	type_2
11300	SLC35E2B	Solute carrier family 35 member E2B	-0.233488345502497	0.499844230004535	male	type_2
11301	GGT5	Glutathione hydrolase 5 proenzyme	-0.234407019768234	0.409549750156515	male	type_2
11302	PPTC7	Protein phosphatase PTC7 homolog	-0.235260630994462	0.379220190401567	male	type_2
11303	PEBP1	Phosphatidylethanolamine-binding protein 1	-0.235900170267765	0.021016823714325	male	type_2
11304	ROCK1	Rho-associated protein kinase 1	-0.236637438530067	0.470568153142153	male	type_2
11305	SNTB2	Beta-2-syntrophin	-0.23686468663883	0.375780264042529	male	type_2
11306	MYL4	Myosin light chain 4	-0.238427206601949	0.356096414495147	male	type_2
11307	NOP14	Nucleolar protein 14	-0.238566188941178	0.348151491095219	male	type_2
11308	PHIP	PH-interacting protein	-0.240200207972467	0.466180505362641	male	type_2
11309	ATP6V1F	V-type proton ATPase subunit F	-0.240654168997541	0.345978597708032	male	type_2
11310	CRBN	Protein cereblon	-0.243316199132499	0.455464188450344	male	type_2
11311	DFFA	DNA fragmentation factor subunit alpha	-0.244358148365849	0.274969044624928	male	type_2
11312	DHX15	ATP-dependent RNA helicase DHX15	-0.244691235173107	0.348151491095219	male	type_2
11313	QDPR	Dihydropteridine reductase	-0.245145302878921	0.0330902601745497	male	type_2
11314	SSPN	Sarcospan	-0.246555498089069	0.32552665279228	male	type_2
11315	NFS1	Cysteine desulfurase	-0.246726077976476	0.348151491095219	male	type_2
11316	RAP1B	Ras-related protein Rap-1b	-0.247000442652682	0.257214769205791	male	type_2
11317	NUP43	Nucleoporin Nup43	-0.247362872045651	0.142636682267119	male	type_2
11318	MUSTN1	Musculoskeletal embryonic nuclear protein 1	-0.248137863031578	0.326588374356251	male	type_2
11319	PRPF8	Pre-mRNA-processing-splicing factor 8	-0.24842196789259	0.238965288636978	male	type_2
11320	SIPA1	Signal-induced proliferation-associated protein 1	-0.251318033200732	0.403274667487201	male	type_2
11321	SERBP1	Plasminogen activator inhibitor 1 RNA-binding protein	-0.25318132573512	0.100251734333051	male	type_2
11322	UQCC3	Ubiquinol-cytochrome-c reductase complex assembly factor 3	-0.253961344501644	0.304023839740403	male	type_2
11323	RPS6KA5	Ribosomal protein S6 kinase alpha-5	-0.254629406287554	0.358882672210578	male	type_2
11324	LTN1	E3 ubiquitin-protein ligase listerin	-0.25475436564707	0.25750265686738	male	type_2
11325	HNRNPA0	Heterogeneous nuclear ribonucleoprotein A0	-0.255444166153888	0.0964922514303875	male	type_2
11326	METTL7A	Putative methyltransferase-like protein 7A	-0.257068248657703	0.237690120582887	male	type_2
11327	C11orf54	Ester hydrolase C11orf54	-0.25710908799304	0.102227413720961	male	type_2
11328	FHL3	Four and a half LIM domains protein 3	-0.257422031219036	0.0377133193771568	male	type_2
11329	HP	Haptoglobin	-0.257879599873256	0.418242205598767	male	type_2
11330	CAT	Catalase	-0.257966440521972	0.227669273592196	male	type_2
11331	MPST	3-mercaptopyruvate sulfurtransferase	-0.260435431814313	0.167668417128269	male	type_2
11332	TMEM109	Transmembrane protein 109	-0.26112772963077	0.0676113318980497	male	type_2
11333	PDE12	2',5'-phosphodiesterase 12	-0.262101438783114	0.102735575712355	male	type_2
11334	ITIH4	Inter-alpha-trypsin inhibitor heavy chain H4	-0.263884367151046	0.125050857366298	male	type_2
11335	NFIC	Nuclear factor 1 C-type	-0.264084074950048	0.189789218980003	male	type_2
11336	APOO	MICOS complex subunit MIC26	-0.264291150323603	0.365440510198129	male	type_2
11337	RBM38	RNA-binding protein 38	-0.264953143444989	0.191224650121109	male	type_2
11338	CA8	Carbonic anhydrase-related protein	-0.266500476266197	0.182873900984202	male	type_2
11339	LRPAP1	Alpha-2-macroglobulin receptor-associated protein	-0.266926794869828	0.0968812325934095	male	type_2
11340	TAB1	TGF-beta-activated kinase 1 and MAP3K7-binding protein 1	-0.267799605593034	0.104073142207744	male	type_2
11341	KCNJ11	ATP-sensitive inward rectifier potassium channel 11	-0.268424193366796	0.227750595095557	male	type_2
11342	ITGA6	Integrin alpha-6	-0.268895562242301	0.485410726900132	male	type_2
11343	KYAT1	Kynurenine--oxoglutarate transaminase 1	-0.269835235714469	0.0567939157651012	male	type_2
11344	LYZ	Lysozyme C	-0.271539495485897	0.586319695252477	male	type_2
11345	STYXL2	Serine/threonine/tyrosine-interacting-like protein 2	-0.271634470506351	0.179835310144581	male	type_2
11346	SQOR	Sulfide:quinone oxidoreductase, mitochondrial	-0.272730742475058	0.160721143651927	male	type_2
11347	LHPP	Phospholysine phosphohistidine inorganic pyrophosphate phosphatase	-0.272737802259044	0.171674268201133	male	type_2
11348	SENP8	Sentrin-specific protease 8	-0.273424031373946	0.0897923253684272	male	type_2
11349	DCPS	m7GpppX diphosphatase	-0.27365662227411	0.111041917588242	male	type_2
11350	CD38	ADP-ribosyl cyclase/cyclic ADP-ribose hydrolase 1	-0.274308172134905	0.104073142207744	male	type_2
11351	HPR	Haptoglobin-related protein	-0.27490930927404	0.403274667487201	male	type_2
11352	TM9SF2	Transmembrane 9 superfamily member 2	-0.275112197748644	0.21523265373542	male	type_2
11353	PRELP	Prolargin	-0.275573990598106	0.142636682267119	male	type_2
11354	TCAP	Telethonin	-0.275639293120911	0.0330902601745497	male	type_2
11355	CACNB1	Voltage-dependent L-type calcium channel subunit beta-1	-0.276078475813094	0.00150790716364731	male	type_2
11356	LTF	Lactotransferrin	-0.281600975034378	0.583056816992238	male	type_2
11357	ZC3H8	Zinc finger CCCH domain-containing protein 8	-0.281761657365655	0.227768410735472	male	type_2
11358	POTEJ	POTE ankyrin domain family member J	-0.283012266489164	0.423580108626609	male	type_2
11359	POLG	DNA polymerase subunit gamma-1	-0.283395233573861	0.470841459352149	male	type_2
11360	GPC1	Glypican-1	-0.284546953015115	0.203112865894946	male	type_2
11361	CTSA	Lysosomal protective protein	-0.284674043718198	0.341853111968115	male	type_2
11362	CLU	Clusterin	-0.286126612095572	0.0859185557994445	male	type_2
11363	INTU	Protein inturned	-0.286154254536694	0.518453660195854	male	type_2
11364	BPGM	Bisphosphoglycerate mutase	-0.286492546891274	0.139784044414686	male	type_2
11365	PRMT7	Protein arginine N-methyltransferase 7	-0.286657127369695	0.403274667487201	male	type_2
11366	RAPH1	Ras-associated and pleckstrin homology domains-containing protein 1	-0.287357940453237	0.180703462118296	male	type_2
11367	EPB41	Protein 4.1	-0.287658636976127	0.21031568059369	male	type_2
11368	MYOF	Myoferlin	-0.288872667568679	0.149170789124376	male	type_2
11369	PTGR2	Prostaglandin reductase 2	-0.288912177612255	0.0346856839567937	male	type_2
11370	EMC10	ER membrane protein complex subunit 10	-0.29034795869531	0.332329208193609	male	type_2
11371	LRRC20	Leucine-rich repeat-containing protein 20	-0.29167035594566	0.0330902601745497	male	type_2
11372	MKNK1	MAP kinase-interacting serine/threonine-protein kinase 1	-0.291847941656666	0.418242205598767	male	type_2
11373	MYH4	Myosin-4	-0.296470616100738	0.293418227272469	male	type_2
11374	TTC1	Tetratricopeptide repeat protein 1	-0.298478979178483	0.208363609930427	male	type_2
11375	HLA-DRA	HLA class II histocompatibility antigen, DR alpha chain	-0.298749710863602	0.288113394518775	male	type_2
11376	NFIX	Nuclear factor 1 X-type	-0.299516782686402	0.278304437854812	male	type_2
11377	BANF1	Barrier-to-autointegration factor	-0.299662562027951	0.0215890101330095	male	type_2
11378	CMBL	Carboxymethylenebutenolidase homolog	-0.301394804220365	0.0567939157651012	male	type_2
11379	ACSM5	Acyl-coenzyme A synthetase ACSM5, mitochondrial	-0.301782938743537	0.28603932152593	male	type_2
11380	HLA-DRB5	HLA class II histocompatibility antigen, DR beta 5 chain	-0.30270448475444	0.377527409562124	male	type_2
11381	SPTA1	Spectrin alpha chain, erythrocytic 1	-0.302933464163354	0.299158035349833	male	type_2
11382	MAPKAPK3	MAP kinase-activated protein kinase 3	-0.305075350672313	0.248496337335375	male	type_2
11383	BLVRB	Flavin reductase (NADPH)	-0.305662220817778	0.0213248521417711	male	type_2
11384	GBP2	Guanylate-binding protein 2	-0.306456796557235	0.215854050867231	male	type_2
11385	GPHN	Gephyrin	-0.308186910518868	0.0525657748632179	male	type_2
11386	GPD2	Glycerol-3-phosphate dehydrogenase, mitochondrial	-0.310262639197145	0.0289419418487934	male	type_2
11387	SNX12	Sorting nexin-12	-0.310733584232324	0.135486235111653	male	type_2
11388	RHAG	Ammonium transporter Rh type A	-0.312209992689144	0.403274667487201	male	type_2
11389	AQP1	Aquaporin-1	-0.312542348094054	0.0626228201871415	male	type_2
11390	PDLIM7	PDZ and LIM domain protein 7	-0.313058380891633	0.0964922514303875	male	type_2
11391	IGHV4-61	Immunoglobulin heavy variable 4-61	-0.313116820323881	0.416539003247681	male	type_2
11392	PAK1	Serine/threonine-protein kinase PAK 1	-0.313568750760568	0.164655679061939	male	type_2
11393	SLC2A1	Solute carrier family 2, facilitated glucose transporter member 1	-0.314930911455257	0.324227880329655	male	type_2
11394	CCDC43	Coiled-coil domain-containing protein 43	-0.315089458495745	0.460285808998557	male	type_2
11395	SELENBP1	Methanethiol oxidase	-0.315513035854735	0.024203207409193	male	type_2
11396	PRCP	Lysosomal Pro-X carboxypeptidase	-0.317301170774035	0.416459770137901	male	type_2
11397	H1-0	Histone H1.0	-0.31818056782847	0.0637809011011857	male	type_2
11398	ZNFX1	NFX1-type zinc finger-containing protein 1	-0.31819296611266	0.434049231112684	male	type_2
11399	RBM19	Probable RNA-binding protein 19	-0.31848388366376	0.133809493819526	male	type_2
11400	CDKN1B	Cyclin-dependent kinase inhibitor 1B	-0.319637016642	0.104073142207744	male	type_2
11401	CALCOCO2	Calcium-binding and coiled-coil domain-containing protein 2	-0.319672776654704	0.25750265686738	male	type_2
11402	RBKS	Ribokinase	-0.320862092258519	0.0993899078535739	male	type_2
11403	HECTD3	E3 ubiquitin-protein ligase HECTD3	-0.320953589683441	0.207222731678464	male	type_2
11404	AAMDC	Mth938 domain-containing protein	-0.321498624486635	0.333645732972269	male	type_2
11405	ILF2	Interleukin enhancer-binding factor 2	-0.326517719380547	0.430299801075089	male	type_2
11406	LRRC14B	Leucine-rich repeat-containing protein 14B	-0.326997808145453	0.225301290383697	male	type_2
11407	NT5C2	Cytosolic purine 5'-nucleotidase	-0.328430533588358	0.377396537304131	male	type_2
11408	AGMAT	Agmatinase, mitochondrial	-0.32972954102976	0.27484694938068	male	type_2
11409	CA2	Carbonic anhydrase 2	-0.32991117281896	0.029150814244183	male	type_2
11410	NUP133	Nuclear pore complex protein Nup133	-0.330499649670934	0.179898020435514	male	type_2
11411	DNAH7	Dynein axonemal heavy chain 7	-0.332051632112485	0.270984712913624	male	type_2
11412	CNN1	Calponin-1	-0.332085356848351	0.26544385801131	male	type_2
11413	COPG2	Coatomer subunit gamma-2	-0.333292199126699	0.0973343973079965	male	type_2
11414	ABCC9	ATP-binding cassette sub-family C member 9	-0.333367055390696	0.23477874892379	male	type_2
11415	DNAJB2	DnaJ homolog subfamily B member 2	-0.333818926089814	0.0567939157651012	male	type_2
11416	PNN	Pinin	-0.334768766329152	0.384356369880676	male	type_2
11417	TSN	Translin	-0.335995677015942	0.00963867111721594	male	type_2
11418	HBA2	Hemoglobin subunit alpha	-0.336044595537629	0.0678314647635174	male	type_2
11419	PREPL	Prolyl endopeptidase-like	-0.338407814596247	0.138842741274334	male	type_2
11420	TIMM10B	Mitochondrial import inner membrane translocase subunit Tim10 B	-0.340750319074516	0.176297055292103	male	type_2
11421	ARHGAP10	Rho GTPase-activating protein 10	-0.341422191593139	0.0968812325934095	male	type_2
11422	AMPD1	AMP deaminase 1	-0.342314375071037	0.198821807870677	male	type_2
11423	GTPBP3	tRNA modification GTPase GTPBP3, mitochondrial	-0.347788104257187	0.0854334939663162	male	type_2
11424	UBFD1	Ubiquitin domain-containing protein UBFD1	-0.348706850996688	0.0843933016278189	male	type_2
11425	BCAP29	B-cell receptor-associated protein 29	-0.351224573208361	0.186322657128629	male	type_2
11426	THNSL2	Threonine synthase-like 2	-0.351611185509807	0.198902106668151	male	type_2
11427	ITIH5	Inter-alpha-trypsin inhibitor heavy chain H5	-0.351806942834489	0.0789614009243076	male	type_2
11428	ASB10	Ankyrin repeat and SOCS box protein 10	-0.355493694679762	0.426186491680351	male	type_2
11429	HLA-B	HLA class I histocompatibility antigen, B alpha chain	-0.356289677259173	0.110574279019729	male	type_2
11430	NISCH	Nischarin	-0.358858625065549	0.161635402211061	male	type_2
11431	ALDH1A1	Aldehyde dehydrogenase 1A1	-0.358910552831293	0.00219580234601996	male	type_2
11432	UBQLN2	Ubiquilin-2	-0.360416968384646	0.0363935886836906	male	type_2
11433	C12orf57	Protein C10	-0.362387222328072	0.109717557823047	male	type_2
11434	ZBTB8OS	Protein archease	-0.36518726241613	0.0104953706243123	male	type_2
11435	GSK3B	Glycogen synthase kinase-3 beta	-0.365414915348408	0.302920369710165	male	type_2
11436	SNCA	Alpha-synuclein	-0.365663276058273	0.335189047307804	male	type_2
11437	RPS6KB2	Ribosomal protein S6 kinase beta-2	-0.369429052614217	0.353693529040822	male	type_2
11438	YIPF3	Protein YIPF3	-0.370289806272851	0.190966154784687	male	type_2
11439	RABGAP1	Rab GTPase-activating protein 1	-0.370730125394827	0.167081179317592	male	type_2
11440	MCM7	DNA replication licensing factor MCM7	-0.38111079668375	0.0763763980469494	male	type_2
11441	HLA-DRB1	HLA class II histocompatibility antigen, DRB1 beta chain	-0.381477273565187	0.0618708193586502	male	type_2
11442	DDI2	Protein DDI1 homolog 2	-0.385442615591113	0.317793720272145	male	type_2
11443	GSTM4	Glutathione S-transferase Mu 4	-0.385626100133599	0.403274667487201	male	type_2
11444	PRPF40A	Pre-mRNA-processing factor 40 homolog A	-0.387533170116264	0.0330902601745497	male	type_2
11445	MPDU1	Mannose-P-dolichol utilization defect 1 protein	-0.388664314711539	0.0463716248235789	male	type_2
11446	SOD3	Extracellular superoxide dismutase [Cu-Zn]	-0.391344784347195	0.00432123465702652	male	type_2
11447	SIX4	Homeobox protein SIX4	-0.393994223530211	0.25629643998982	male	type_2
11448	FTH1	Ferritin heavy chain	-0.397553369958301	0.142636682267119	male	type_2
11449	RNF7	RING-box protein 2	-0.398149078478541	0.109254222224867	male	type_2
11450	GMPPB	Mannose-1-phosphate guanyltransferase beta	-0.399225608619796	0.0837671656551706	male	type_2
11451	BST2	Bone marrow stromal antigen 2	-0.399250124563503	0.133494915204949	male	type_2
11452	HBB	Hemoglobin subunit beta	-0.400440891634663	0.174765682673045	male	type_2
11453	TINAGL1	Tubulointerstitial nephritis antigen-like	-0.402026317350822	0.0330902601745497	male	type_2
11454	SLC4A1	Band 3 anion transport protein	-0.407213084162485	0.227669273592196	male	type_2
11455	BUB3	Mitotic checkpoint protein BUB3	-0.407441335704249	0.0854334939663162	male	type_2
11456	MAPKAPK2	MAP kinase-activated protein kinase 2	-0.407491834554703	0.0419120305288467	male	type_2
11457	ACTN3	Alpha-actinin-3	-0.407509561354122	0.531733653789996	male	type_2
11458	SHMT1	Serine hydroxymethyltransferase, cytosolic	-0.409346823137165	0.0621862068083012	male	type_2
11459	LSM14A	Protein LSM14 homolog A	-0.410146380814787	0.204954467155982	male	type_2
11460	PPP1R27	Protein phosphatase 1 regulatory subunit 27	-0.411560649273397	0.215153959803145	male	type_2
11461	NUP62	Nuclear pore glycoprotein p62	-0.413985120193201	0.156790323312935	male	type_2
11462	HDHD3	Haloacid dehalogenase-like hydrolase domain-containing protein 3	-0.419962862024011	0.450248511234593	male	type_2
11463	CDC37L1	Hsp90 co-chaperone Cdc37-like 1	-0.423935323844471	0.119890886372408	male	type_2
11464	SDCBP	Syntenin-1	-0.426750248625694	0.0964922514303875	male	type_2
11465	HBD	Hemoglobin subunit delta	-0.429381066161458	0.220146869569192	male	type_2
11466	AMPD3	AMP deaminase 3	-0.432331491143364	0.135500150335845	male	type_2
11467	RBM3	RNA-binding protein 3	-0.438691054642012	0.0637809011011857	male	type_2
11468	KIAA1191	Putative monooxygenase p33MONOX	-0.448162972888658	0.082628006514412	male	type_2
11469	MRPS9	28S ribosomal protein S9, mitochondrial	-0.451762215303104	0.201512826840287	male	type_2
11470	ADH1B	All-trans-retinol dehydrogenase [NAD(+)] ADH1B	-0.453427080978189	0.0863272337546086	male	type_2
11471	HBG1	Hemoglobin subunit gamma-1	-0.45814191036116	0.498355586300571	male	type_2
11472	DDRGK1	DDRGK domain-containing protein 1	-0.461908341383054	0.00016482864877442	male	type_2
11473	SZRD1	SUZ domain-containing protein 1	-0.46436917616508	0.191224650121109	male	type_2
11474	PEBP4	Phosphatidylethanolamine-binding protein 4	-0.466815957800819	0.0583746477234572	male	type_2
11475	ENG	Endoglin	-0.46963758486292	0.200962915868789	male	type_2
11476	UBE2V1	Ubiquitin-conjugating enzyme E2 variant 1	-0.47063498589204	0.261518497026909	male	type_2
11477	CAVIN3	Caveolae-associated protein 3	-0.473391111283222	0.142636682267119	male	type_2
11478	MYO18B	Unconventional myosin-XVIIIb	-0.475199058923817	0.208687171450619	male	type_2
11479	CA1	Carbonic anhydrase 1	-0.475957497725599	0.171674268201133	male	type_2
11480	PPBP	Platelet basic protein	-0.477129599833752	0.279494899591786	male	type_2
11481	MESD	LRP chaperone MESD	-0.481034145087115	0.243195233501514	male	type_2
11482	PSPC1	Paraspeckle component 1	-0.489444332896975	0.03963319639751	male	type_2
11483	PEF1	Peflin	-0.499474992240845	0.144859503069219	male	type_2
11484	VTA1	Vacuolar protein sorting-associated protein VTA1 homolog	-0.50393800217044	0.0589365519192688	male	type_2
11485	KCNC1	Potassium voltage-gated channel subfamily C member 1	-0.509591278245276	0.0488592253186956	male	type_2
11486	KMT2A	Histone-lysine N-methyltransferase 2A	-0.510186365771309	0.185066137308012	male	type_2
11487	PLXND1	Plexin-D1	-0.531563253133427	0.0642624155203259	male	type_2
11488	ACBD3	Golgi resident protein GCP60	-0.53819083753956	0.237805215519137	male	type_2
11489	CISD2	CDGSH iron-sulfur domain-containing protein 2	-0.540928345318276	0.158869875074776	male	type_2
11490	ARMC10	Armadillo repeat-containing protein 10	-0.550183952957612	0.365440510198129	male	type_2
11491	IGHA1	Immunoglobulin heavy constant alpha 1	-0.559145706449929	0.204954467155982	male	type_2
11492	JCHAIN	Immunoglobulin J chain	-0.561382180783372	0.302920369710165	male	type_2
11493	EARS2	Probable glutamate--tRNA ligase, mitochondrial	-0.572522255127664	0.132923466612818	male	type_2
11494	TDRD7	Tudor domain-containing protein 7	-0.586049568064782	0.198821807870677	male	type_2
11495	RNF170	E3 ubiquitin-protein ligase RNF170	-0.589615062881629	0.0488592253186956	male	type_2
11496	SSU72	RNA polymerase II subunit A C-terminal domain phosphatase SSU72	-0.593168244401424	0.00963867111721594	male	type_2
11497	MYLK2	Myosin light chain kinase 2, skeletal/cardiac muscle	-0.603073031530762	0.00079868497502342	male	type_2
11498	PF4	Platelet factor 4	-0.622391527915822	0.145267138321059	male	type_2
11499	XIRP2	Xin actin-binding repeat-containing protein 2	-0.624334988859177	0.248837736671895	male	type_2
11500	IPO9	Importin-9	-0.651121958106575	0.368602817605937	male	type_2
11501	MYH6	Myosin-6	-0.658817014068706	0.299690811117712	male	type_2
11502	LIPE	Hormone-sensitive lipase	-0.66130008150939	0.299912779998375	male	type_2
11503	ENPP4	Bis(5'-adenosyl)-triphosphatase ENPP4	-0.665110637046832	0.125836544342015	male	type_2
11504	EPB42	Protein 4.2	-0.684219342873723	0.0678314647635174	male	type_2
11505	FLG2	Filaggrin-2	-0.696552437264296	0.302920369710165	male	type_2
11506	SKIC2	SKI2 subunit of superkiller complex protein	-0.713766028035018	0.16700975620515	male	type_2
11507	HLCS	Biotin--protein ligase	-0.737561693927654	0.361115827277338	male	type_2
11508	VPS13A	Intermembrane lipid transfer protein VPS13A	-0.74477178512716	0.0213248521417711	male	type_2
11509	GOLGA4	Golgin subfamily A member 4	-0.767899270477351	0.423766853358863	male	type_2
11510	ART3	Ecto-ADP-ribosyltransferase 3	-0.786907837662865	0.00016912752543491	male	type_2
11511	XIRP1	Xin actin-binding repeat-containing protein 1	-0.790231574905164	0.0171253152278098	male	type_2
11512	PDF	Peptide deformylase, mitochondrial	-0.802890033926378	0.100225254603407	male	type_2
11513	HBG2	Hemoglobin subunit gamma-2	-0.830746360768963	0.457326323284203	male	type_2
11514	SNX17	Sorting nexin-17	-0.832472529940702	0.083195886156307	male	type_2
11515	ANKRD1	Ankyrin repeat domain-containing protein 1	-0.863226404245774	0.230353257997671	male	type_2
11516	SAA1	Serum amyloid A-1 protein	-0.958444307180249	0.172831996067288	male	type_2
11517	MYH1	Myosin-1	-1.08375832518998	0.179934632628894	male	type_2
11518	DMTN	Dematin	-1.31527863652807	0.152976326444118	male	type_2
11519	UBE2K	Ubiquitin-conjugating enzyme E2 K	-1.36926347781287	0.0678314647635174	male	type_2
11520	NRP1	Neuropilin-1	NA	NA	male	type_2
11521	MAST4	Microtubule-associated serine/threonine-protein kinase 4	NA	NA	male	type_2
11522	SERPINA6	Corticosteroid-binding globulin	NA	NA	male	type_2
11523	SNRPB	Small nuclear ribonucleoprotein-associated proteins B and B'	NA	NA	male	type_2
11524	ARSB	Arylsulfatase B	NA	NA	male	type_2
11525	KRT6C	Keratin, type II cytoskeletal 6C	NA	NA	male	type_2
11526	SRPK2	SRSF protein kinase 2	NA	NA	male	type_2
11527	MYLK3	Myosin light chain kinase 3	NA	NA	male	type_2
11528	SPECC1	Cytospin-B	NA	NA	male	type_2
11529	LSMEM1	Leucine-rich single-pass membrane protein 1	NA	NA	male	type_2
11530	GDPD1	Lysophospholipase D GDPD1	NA	NA	male	type_2
11531	COLGALT1	Procollagen galactosyltransferase 1	NA	NA	male	type_2
11532	EVI5L	EVI5-like protein	NA	NA	male	type_2
11533	HOOK2	Protein Hook homolog 2	NA	NA	male	type_2
11534	PPP1R9B	Neurabin-2	NA	NA	male	type_2
11535	CALML5	Calmodulin-like protein 5	NA	NA	male	type_2
11536	MACF1	Microtubule-actin cross-linking factor 1, isoforms 1/2/3/4/5	NA	NA	male	type_2
